# Gut *Eggerthella lenta* promotes the efficacy of resveratrol through reductive metabolism

**DOI:** 10.1101/2024.03.10.584274

**Authors:** Zhixiang Dong, Peijun Yu, Hui Zhou, Rui Li, Qiang Sun, Yunpeng Yang, Yang Gu, Weihong Jiang

## Abstract

Resveratrol (RSV) is a plant-derived natural product with diverse biological activities. It has attracted considerable attention for its notable efficacy in nutritional health and disease treatment. The physiological impact of RSV in the human body is closely connected to the gut microbiota; however, the primary gut microorganisms responsible for RSV metabolism and the underlying mechanisms remain unclear. Here, based on the *ex vivo* culturing of the gut microbiota from human feces, we isolated a bacterium capable of efficiently metabolizing RSV, namely *Eggerthella lenta* J01. Through the induced enrichment transcriptomics and bioinformatic analyses, we further identified a resveratrol reductase (RER) from *E. lenta* J01, which specifically catalyzes the hydrogenation of the C9–C10 double bond of RSV and initiates RSV’s in vivo metabolism. RER and its homologs represent a novel class of ene-reductases. The abundance of RER in the gut microbiota of healthy individuals was significantly higher than that in patients with inflammatory bowel disease, suggesting its crucial physiological function. Cell culture experiments and animal studies showed that dihydroresveratrol (DHR), a metabolite of RSV catalyzed by RER, exhibited stronger biological activity in inhibiting the growth of colon cancer cells and alleviating symptoms of enteritis in mouse models. Our results expand the understanding of gut microbial metabolism of RSV and its medicinal functions, providing possible guidance for optimizing RSV bioavailability in the human body.

## Supplementary material for "Gut *Eggerthella lenta* promotes the efficacy of resveratrol through reductive metabolism": Supplmentary Table (part 1 of 3)

### Sheet: Table S1
Supplmentary Table 1: After RSV enrichment, the strains changed significantly under the genus taxa
Genus	r_1-mean(%)	r_1-sd(%)	r_2-mean(%)	r_2-sd(%)	r_3-mean(%)	r_3-sd(%)	r_4-mean(%)	r_4-sd(%)	r_5-mean(%)	r_5-sd(%)	r_6-mean(%)	r_6-sd(%)	Statistic	P_value	P_adjust
Coprococcus	2.699	0.677	27.25	1.119	13.09	4.038	12.94	1.877	7.625	5.307	19.24	9.65	12.6023	0.0274	0.08011
Blautia	31.45	2.962	4.909	0.7547	11.5	0.9496	14.82	3.43	12.78	2.815	1.643	1.806	15.0585	0.01012	0.05727
Escherichia-Shigella	9.659	1.82	16.99	3.02	16.01	2.676	6.206	1.869	12.83	3.274	12.28	1.865	12.345	0.03035	0.0855
Enterococcus	0.07037	0.01423	0.4065	0.0809	6.817	2.062	16.92	4.613	22.29	5.741	21.56	6.342	14.9649	0.01051	0.05727
Agathobacter	2.367	0.299	17.06	2.729	15.97	1.173	14.57	5.538	3.369	1.773	7.998	2.488	14.076	0.01513	0.05727
Bifidobacterium	1.062	0.07832	0.6579	0.06196	2.172	0.8429	6.378	1.686	12.57	5.688	14.23	7.143	15.8304	0.007345	0.05727
Faecalibacterium	1.236	0.02733	6.192	1.555	5.663	2.665	5.221	1.948	6.38	2.995	3.959	2.25	8.88304	0.1138	0.2093
Bacteroides	18.23	2.773	2.033	0.1297	3.181	0.8125	1.194	0.5059	0.8803	0.4534	0.5687	0.07706	15.5263	0.008335	0.05727
Lachnospiraceae_UCG-004	1.751	0.1714	4.421	0.6413	4.511	0.7446	4.247	0.6586	2.488	0.05574	2.213	0.2464	14.6608	0.01191	0.05727
Dorea	1.515	0.1052	5.836	1.269	4.325	1.898	4.081	0.7696	0.8906	0.378	0.7281	0.1605	15.0819	0.01002	0.05727
unclassified_f__Lachnospiraceae	2.906	0.8368	3.118	0.716	3.188	0.677	3.328	0.7823	2.064	0.4774	2.239	0.298	8.7193	0.1208	0.2186
Collinsella	6.315	2.939	1.277	0.1027	3.336	0.2054	1.547	1.073	1.398	0.287	2.447	1.514	11.924	0.03584	0.09287
Phascolarctobacterium	4.334	1.344	1.677	1.366	2.146	0.3148	0.5729	0.3714	1.103	0.6695	0.4987	0.2981	12.2749	0.03121	0.0855
Clostridium_sensu_stricto_1	0	0	0.02141	0.03708	0.249	0.1153	1.653	0.5065	6.53	5.66	1.092	0.8908	15.4236	0.008698	0.05727
Ruminococcus_gauvreauii_group	1.231	0.1355	0.9136	0.1319	0.5996	0.05402	0.3191	0.192	0.5041	0.1987	3.46	3.442	14.4971	0.01274	0.05727
Ruminococcus_torques_group	5.307	0.1299	1.09	0.1264	0.1739	0.2114	0.01899	0.01701	0.01604	0.0216	0	0	14.9937	0.01039	0.05727
norank_f__Lachnospiraceae	0.2218	0.02461	0.9214	0.2207	1.222	0.238	0.885	0.1049	0.932	0.1671	0.8539	0.1421	11.1053	0.04933	0.1223
Eggerthella	0.2286	0.1823	0.3778	0.04888	0.4365	0.07278	0.5089	0.2521	0.9846	0.403	1.126	0.1397	12.2515	0.0315	0.0855
Lachnoclostridium	0.07015	0.031	0.3198	0.04234	0.8247	0.1148	0.8794	0.06426	0.7713	0.2065	0.6164	0.1749	13.3041	0.02069	0.06207
Anaerostipes	2.283	0.2556	0.5972	0.02606	0.2441	0.03435	0.08767	0.03646	0.05172	0.04907	0.1247	0.05174	15.5263	0.008335	0.05727
Butyricicoccus	0.3808	0.138	0.5695	0.03255	0.6806	0.04733	0.5984	0.07725	0.3106	0.07831	0.3516	0.04032	14.0058	0.01557	0.05727
UCG-003	1.009	0.1192	0.4955	0.05395	0.1706	0.01847	0.2654	0.1313	0.4221	0.07783	0.3629	0.134	14.0058	0.01557	0.05727
Parabacteroides	0.8248	0.1408	0.6711	0.5424	0.4351	0.1225	0.2007	0.05645	0.1426	0.03658	0.1605	0.02515	13.8187	0.0168	0.05807
Eubacterium_hallii_group	0.5109	0.2803	0.2363	0.08889	0.379	0.06114	0.2823	0.07365	0.5497	0.2935	0.1768	0.06573	9.16374	0.1027	0.1951
Colidextribacter	0.08161	0.01055	0.2525	0.2119	0.6948	0.1078	0.3972	0.1345	0.2481	0.06164	0.1474	0.07618	13.3743	0.02011	0.06207
Roseburia	0.4783	0.1083	0.09318	0.03185	0.3152	0.1424	0.3316	0.1134	0.267	0.1016	0.3195	0.1229	10.6608	0.05854	0.1295
Lachnospiraceae_NK4A136_group	0.6354	0.1012	0.2178	0.05684	0.1985	0.05951	0.209	0.01563	0.06088	0.07086	0.1238	0.05252	13.3041	0.02069	0.06207
Subdoligranulum	0.2194	0.111	0.213	0.0516	0.2438	0.06455	0.1712	0.09786	0.1884	0.06584	0.3316	0.2795	2.07602	0.8385	0.8612
Parasutterella	0.165	0.03089	0.09487	0.02883	0.1771	0.07812	0.1282	0.0331	0.06766	0.03018	0.1264	0.08601	8.01754	0.1553	0.2723
Marvinbryantia	0.1097	0.05689	0.1258	0.02726	0.103	0.03373	0.1309	0.006891	0.1529	0.06357	0.1016	0.07619	1.98246	0.8516	0.8668
unclassified_k__norank_d__Bacteria	0.1153	0.03016	0.07679	0.05364	0.0877	0.02211	0.1499	0.02809	0.06336	0.03161	0.1417	0.03989	9.39766	0.09422	0.1852
unclassified_c__Clostridia	0.1399	0.04144	0.0793	0.05857	0.06483	0.02189	0.0568	0.05004	0.177	0.05035	0.05859	0.0538	10.2398	0.06872	0.1424
Erysipelotrichaceae_UCG-003	0.2242	0.07478	0.005913	0.006218	0.0736	0.05296	0.07257	0.05129	0.05533	0.03472	0.006941	0.006306	14.2486	0.0141	0.05727
Sutterella	0.03357	0.01106	0.07028	0.0341	0.1084	0.0113	0.07963	0.005391	0.06458	0.0241	0.05863	0.0263	10.5906	0.06013	0.1295
Lachnospiraceae_NC2004_group	0.01304	0.01713	0.07084	0.08519	0.02936	0.005887	0.07865	0.09187	0.0724	0.008263	0.06406	0.07872	6.1462	0.2923	0.4627
Alistipes	0.2882	0.05451	0.02732	0.01687	0	0	0	0	0	0	0	0	16.8009	0.004893	0.05727
Eubacterium_oxidoreducens_group	0.08988	0.0395	0.05757	0.01131	0.06615	0.01317	0.02156	0.01435	0.0296	0.02657	0.0192	0.006709	10.8246	0.05497	0.1295
Barnesiella	0.08741	0.02758	0.08045	0.07034	0.06977	0.01223	0.02316	0.02199	0.01877	0.01109	0	0	13.6733	0.01782	0.05976
Flavonifractor	0.05661	0.01196	0.06705	0.005259	0.0434	0.0224	0.04257	0.01028	0.01797	0.02117	0.04437	0.06507	6.79063	0.2367	0.3855
unclassified_f__Clostridiaceae	0.003604	0.006242	0.01039	0.01235	0.007383	0.01279	0.02716	0.01917	0.1836	0.1884	0.03108	0.04788	7.76588	0.1696	0.2886
UCG-002	0.2288	0.03171	0.01915	0.009473	0	0	0	0	0	0	0	0	16.8009	0.004893	0.05727
Christensenellaceae_R-7_group	0.1727	0.0252	0.04459	0.05188	0	0	0	0	0	0	0	0	14.7521	0.01148	0.05727
Oscillibacter	0.02438	0.006173	0.02566	0.006776	0.0424	0.005653	0.03504	0.01055	0.03951	0.01482	0.04337	0.01974	7.50292	0.1858	0.307
UCG-005	0.1714	0.008534	0.03685	0.01656	0	0	0	0	0	0	0	0	16.8009	0.004893	0.05727
unclassified_p__Firmicutes	0.01481	0.01219	0.009219	0.01165	0.02735	0.04113	0.05549	0.05472	0.06144	0.06392	0.0396	0.01043	4.69188	0.4546	0.5289
Lachnospiraceae_ND3007_group	0.05278	0.01798	0.006611	0.01145	0.02611	0.01195	0.03269	0.01552	0.03898	0.0146	0.02429	0.01018	9.78202	0.08165	0.1662
Holdemania	0.03005	0.008443	0.02763	0.01328	0.02542	0.01855	0.02247	0.02431	0.02429	0.007536	0.03589	0.01394	1.88889	0.8643	0.8719
Oscillospira	0	0	0.01183	0.01243	0.02098	0.01818	0.04708	0.01049	0.04031	0.02836	0.02621	0.01176	11.0049	0.05128	0.1244
Eubacterium_eligens_group	0.1312	0.05556	0.01308	0.02266	0	0	0	0	0	0	0	0	14.3872	0.01333	0.05727
Ruminococcus	0.1388	0.02431	0	0	0	0	0	0	0	0	0	0	16.8337	0.004826	0.05727
Lachnospiraceae_UCG-010	0.01711	0.01536	0.005344	0.009256	0.01609	0.01438	0.02255	0.004524	0.02717	0.0386	0.04827	0.0195	7.68493	0.1745	0.2925
Fusicatenibacter	0.00792	0.01372	0	0	0.00884	0.007961	0.03762	0.03297	0.0333	0.007286	0.04489	0.009055	10.694	0.0578	0.1295
Lactobacillus	0	0	0	0	0.001644	0.002847	0.003658	0.006335	0.02658	0.0236	0.08778	0.03073	12.1277	0.03308	0.0877
Slackia	0.00495	0.008574	0.0685	0.02174	0.01364	0.007594	0.00857	0.01484	0.006259	0.01084	0.005461	0.009458	9.18832	0.1018	0.1951
Butyricimonas	0.1003	0.03785	0.005785	0.01002	0	0	0	0	0	0	0	0	14.3872	0.01333	0.05727
CAG-56	0	0	0	0	0.003432	0.005945	0.007315	0.01267	0.0351	0.005291	0.03483	0.006307	14.2231	0.01425	0.05727
norank_f__Eubacterium_coprostanoligenes_group	0.07785	0.03951	0.001781	0.003085	0	0	0	0	0	0	0	0	14.3872	0.01333	0.05727
norank_f__Ruminococcaceae	0.06916	0.02733	0.002378	0.00412	0	0	0	0	0	0	0	0	14.3872	0.01333	0.05727
Lachnospiraceae_FCS020_group	0	0	0.0124	0.02147	0.008306	0.01439	0	0	0.01666	0.01448	0.03383	0.01369	8.52648	0.1295	0.2307
unclassified_f__Ruminococcaceae	0	0	0.002378	0.00412	0.03227	0.0287	0.02327	0.01908	0	0	0.006262	0.003118	13.8177	0.01681	0.05807
Adlercreutzia	0.05633	0.03455	0.002672	0.004628	0	0	0	0	0	0	0	0	14.3872	0.01333	0.05727
Odoribacter	0.05217	0.02778	0.005978	0.005263	0	0	0	0	0	0	0	0	14.7521	0.01148	0.05727
Phocea	0	0	0.007337	0.00744	0.02698	0.03293	0.009794	0.01696	0.008762	0.01518	0	0	5.15227	0.3976	0.4888
Eubacterium_ventriosum_group	0	0	0	0	0.00822	0.01424	0.004897	0.008482	0.02623	0.005209	0.01291	0.01418	10.3725	0.06534	0.1379
Candidatus_Soleaferrea	0	0	0.01354	0.008234	0.007398	0.01281	0.0184	0.01907	0.004202	0.007278	0.002463	0.004267	7.81586	0.1667	0.2879
GCA-900066575	0.00557	0.009648	0.009283	0.009977	0.0285	0.004436	0	0	0.002503	0.004336	0	0	11.8554	0.03682	0.09329
Streptococcus	0.04491	0.007209	0	0	0	0	0	0	0	0	0	0	16.8337	0.004826	0.05727
unclassified_f__Oscillospiraceae	0.01559	0.009293	0	0	0	0	0.008602	0.002244	0.01752	0.03035	0.00312	0.005405	9.62769	0.0865	0.173
Negativibacillus	0.007426	0.006807	0.03091	0.01342	0.00504	0.004368	0	0	0	0	0	0	13.3988	0.01992	0.06207
unclassified_f__Enterobacteriaceae	0.007208	0.01248	0.003568	0.006179	0.003432	0.005945	0	0	0	0	0.01966	0.01222	9.04344	0.1073	0.2006
Family_XIII_UCG-001	0.02676	0.01029	0.002378	0.00412	0	0	0	0	0	0	0	0	14.3872	0.01333	0.05727
unclassified_o__Burkholderiales	0	0	0.007125	0.01234	0.008926	0.00978	0	0	0.003755	0.006504	0.004961	0.008593	4.07438	0.5388	0.574
unclassified_o__Coriobacteriales	0.006006	0.0104	0.004453	0.007713	0.002574	0.004459	0.01003	0.01737	0	0	0.001642	0.002845	1.45179	0.9186	0.9186
Bilophila	0.02395	0.006032	0	0	0	0	0	0	0	0	0	0	16.8337	0.004826	0.05727
Lachnospira	0.02095	0.002848	0	0	0	0	0	0	0	0	0	0	16.8337	0.004826	0.05727
unclassified_o__Oscillospirales	0.002403	0.004161	0.006611	0.01145	0	0	0	0	0	0	0.01037	0.01064	6.42737	0.2668	0.4284
Acinetobacter	0	0	0	0	0.01544	0.02675	0	0	0.002503	0.004336	0	0	4.2549	0.5133	0.5521
NK4A214_group	0.01734	0.006305	0	0	0	0	0	0	0	0	0	0	16.8337	0.004826	0.05727
unclassified_c__Gammaproteobacteria	0	0	0	0	0.003288	0.005695	0.004389	0.007602	0.007894	0.01367	0	0	3.42217	0.6352	0.6643
norank_f__norank_o__RF39	0.01474	0.01705	0	0	0	0	0	0	0	0	0	0	10.5882	0.06018	0.1295
unclassified_f__Eggerthellaceae	0.003604	0.006242	0.002378	0.00412	0.001846	0.003197	0	0	0.005007	0.008672	0	0	2.49157	0.7778	0.806
unclassified_o__Bacteroidales	0.005832	0.005456	0.004958	0.008588	0.001644	0.002847	0	0	0	0	0	0	6.05253	0.3011	0.4703
unclassified_o__Lactobacillales	0	0	0	0	0	0	0	0	0.008404	0.01456	0.003901	0.006756	4.2549	0.5133	0.5521
Enterorhabdus	0	0	0.0107	0.01854	0	0	0	0	0	0	0	0	5	0.4159	0.4888
Romboutsia	0.01018	0.01087	0	0	0	0	0	0	0	0	0	0	10.5882	0.06018	0.1295
Lachnospiraceae_UCG-008	0	0	0	0	0.009229	0.01599	0	0	0	0	0	0	5	0.4159	0.4888
norank_f__norank_o__Clostridia_UCG-014	0.008912	0.01544	0	0	0	0	0	0	0	0	0	0	5	0.4159	0.4888
Elizabethkingia	0	0	0.003563	0.006171	0.002574	0.004459	0	0	0.002503	0.004336	0	0	3.42217	0.6352	0.6643
unclassified_p__Actinobacteriota	0.004456	0.007718	0	0	0.003288	0.005695	0	0	0	0	0	0	4.2549	0.5133	0.5521
UBA1819	0	0	0.004757	0.008239	0.002769	0.004796	0	0	0	0	0	0	4.2549	0.5133	0.5521
unclassified_c__Bacilli	0	0	0	0	0.005537	0.009591	0	0	0	0	0	0	5	0.4159	0.4888
norank_f__Oscillospiraceae	0	0	0	0	0.003432	0.005945	0	0	0.002101	0.003639	0	0	4.2549	0.5133	0.5521
unclassified_f__Micrococcaceae	0	0	0	0	0.004932	0.008542	0	0	0	0	0	0	5	0.4159	0.4888
Lactococcus	0	0	0	0	0.002574	0.004459	0.002195	0.003801	0	0	0	0	4.2549	0.5133	0.5521
unclassified_c__Actinobacteria	0	0	0	0	0.002574	0.004459	0	0	0	0	0.002126	0.003683	4.2549	0.5133	0.5521
Intestinimonas	0.004456	0.007718	0	0	0	0	0	0	0	0	0	0	5	0.4159	0.4888
Monoglobus	0	0	0	0	0.001846	0.003197	0	0	0.002503	0.004336	0	0	4.2549	0.5133	0.5521
Klebsiella	0	0	0	0	0.003432	0.005945	0	0	0	0	0	0	5	0.4159	0.4888
norank_f__norank_o__Rhodospirillales	0.003342	0.005789	0	0	0	0	0	0	0	0	0	0	5	0.4159	0.4888
norank_f__UCG-011	0	0	0.003306	0.005725	0	0	0	0	0	0	0	0	5	0.4159	0.4888
Pygmaiobacter	0	0	0.003306	0.005725	0	0	0	0	0	0	0	0	5	0.4159	0.4888
Paludicola	0.00297	0.005144	0	0	0	0	0	0	0	0	0	0	5	0.4159	0.4888
norank_f__Atopobiaceae	0	0	0	0	0.002574	0.004459	0	0	0	0	0	0	5	0.4159	0.4888
Tyzzerella	0	0	0	0	0.002466	0.004271	0	0	0	0	0	0	5	0.4159	0.4888
norank_f__UCG-010	0.002403	0.004161	0	0	0	0	0	0	0	0	0	0	5	0.4159	0.4888
Acidaminococcus	0	0	0	0	0	0	0	0	0	0	0.00234	0.004054	5	0.4159	0.4888
Weissella	0.002228	0.003859	0	0	0	0	0	0	0	0	0	0	5	0.4159	0.4888
norank_f__Muribaculaceae	0.002228	0.003859	0	0	0	0	0	0	0	0	0	0	5	0.4159	0.4888
norank_f__Coriobacteriales_Incertae_Sedis	0.002228	0.003859	0	0	0	0	0	0	0	0	0	0	5	0.4159	0.4888
Anaerofustis	0	0	0	0	0	0	0.002195	0.003801	0	0	0	0	5	0.4159	0.4888
Hungatella	0	0	0	0	0	0	0.002195	0.003801	0	0	0	0	5	0.4159	0.4888
Peptostreptococcus	0.00198	0.00343	0	0	0	0	0	0	0	0	0	0	5	0.4159	0.4888
norank_f__Flavobacteriaceae	0.00198	0.00343	0	0	0	0	0	0	0	0	0	0	5	0.4159	0.4888
norank_f__JG30-KF-AS9	0	0	0	0	0.001644	0.002847	0	0	0	0	0	0	5	0.4159	0.4888

### Sheet: Table S2
Supplmentary Table 2: Feature statistics of the Eggerthella lenta sequence assembled at the complete genome level
Accession ID	strain ID	Genome size (bp)	Number of chromosomes	Number of scaffolds	Scaffold N50 (Mb)	Scaffold L50	Number of contigs	Contig N50 (Mb)	Contig L50	GC percent (%)	Assembly level	Genes	Protein-coding
GCF_021378605.1	APC055-529-1D	3467966	2	2	3.5	1	2	3.5	1	64	Complete Genome	3038	2963
GCA_000024265.1	DSM 2243	3632260	1	1	3.6	1	1	3.6	1	64	Complete Genome	3166	3090
GCA_002148255.1	C592	3593204	1	1	3.6	1	1	3.6	1	64.5	Complete Genome	3091	3019
GCA_021378625.1	APC055-928-H3-3	3266279	1	1	3.3	1	1	3.3	1	64	Complete Genome	2796	2729
GCA_021378645.1	APC055-943-4	3504888	1	1	3.5	1	1	3.5	1	64	Complete Genome	3006	2932
GCA_021378665.1	APC055-539-5C	3567447	1	1	3.6	1	1	3.6	1	64	Complete Genome	3086	3014
GCA_021378685.1	APC055-920-1E	3383173	1	1	3.4	1	1	3.4	1	64	Complete Genome	2907	2836
GCA_021378705.1	APC055-924-7B	3803864	1	1	3.8	1	1	3.8	1	64	Complete Genome	3312	3237
GCA_021378725.1	APC-F2-3	3258764	3	3	3.3	1	3	3.3	1	64	Complete Genome	2798	2730
GCA_022845935.1	CE91-St33	3378174	1	1	3.4	1	1	3.4	1	64	Complete Genome	2976	2909
This study	J01	3311593	1	1	3.4	1	1	3.4	1	64.06	Complete Genome	3111	3057

### Sheet: Table S3
Supplmentary Table3: Significant gene changes in E. lenta under RSV treatment
GeneID	Control_1	Control_2	Treatment_1	Treatment_2	logFC	type	pvalue	qvalue	function
LUA64_RS01375	4.445	18.271	8532.57	4560.17	9.17072	up	1.01e-88	2.62e-85	FAD-binding protein
LUA64_RS00275	61.76	65.169	13867.3	12426.8	7.69455	up	6.34e-69	8.2e-66	twin-arginine translocase TatA/TatE family subunit
LUA64_RS11730	40.904	46.04	3181.04	3444.27	6.25173	up	5.22e-52	4.51e-49	hdcA; histidine decarboxylase, pyruvoyl type
LUA64_RS05270	0.711	5.408	315.13	1.856	5.69452	up	1.17e-46	7.6e-44	ABC transporter substrate-binding protein
LUA64_RS11735	9.498	10.927	414.898	490.881	5.47061	up	6.2e-43	3.21e-40	basic amino acid/polyamine antiporter
LUA64_RS00360	105.875	63.937	3355.15	3277.59	5.28758	up	7.45e-40	3.22e-37	protease inhibitor I42 family protein
LUA64_RS00700	47955.7	5981.7	1390.89	705.815	-4.68509	down	2.51e-39	9.3e-37	rubrerythrin
LUA64_RS04550	69.965	91.231	2623.83	2620.25	5.02378	up	4.47e-38	1.45e-35	bfr; bacterioferritin
LUA64_RS03905	197.538	10.309	3.457	5.041	-4.61193	down	1.33e-37	3.83e-35	sufC; Fe-S cluster assembly ATPase SufC
LUA64_RS09020	5.259	10.11	219.107	210.889	4.80605	up	9.91e-36	2.56e-33	hypothetical protein
LUA64_RS10650	35.047	27.966	1741.74	51.24	4.83053	up	5.93e-35	1.39e-32	extracellular solute-binding protein
LUA64_RS08265	123.778	129.719	4094.46	2816.37	4.76881	up	8.64e-35	1.86e-32	hypothetical protein
LUA64_RS01310	22.724	35.192	798.864	711.374	4.70462	up	1.01e-34	2.02e-32	amaP; alkaline shock response membrane anchor protein AmaP
LUA64_RS10815	11.236	10.139	275.37	303.921	4.76016	up	3.71e-34	6.87e-32	tryptophan-rich sensory protein
LUA64_RS01305	16.242	20.131	453.525	502.285	4.71571	up	4e-34	6.91e-32	DUF2273 domain-containing protein
LUA64_RS12905	226.005	275.823	7005.28	5409.75	4.62875	up	1.52e-33	2.46e-31	hypothetical protein
LUA64_RS01300	34.23	83.008	1498.08	1161.78	4.50381	up	3.39e-33	5.16e-31	Asp23/Gls24 family envelope stress response protein
LUA64_RS12900	118.768	176.497	3967.22	2985.87	4.55756	up	4.59e-33	6.59e-31	hypothetical protein
LUA64_RS06055	28.12	41.158	777.125	766.303	4.47756	up	3.86e-32	5.26e-30	TetR/AcrR family transcriptional regulator
LUA64_RS14795	529.647	880.936	34.732	46.302	-4.12159	down	8.25e-30	1.07e-27	4Fe-4S dicluster domain-containing protein
LUA64_RS06065	14.808	15.857	327.328	294.46	4.34167	up	1.08e-29	1.33e-27	hypothetical protein
LUA64_RS00960	39.707	32.092	630.232	693.615	4.20459	up	2.67e-28	3.14e-26	FAD-dependent oxidoreductase
LUA64_RS02550	3.944	14.295	126.532	167.433	4.0104	up	5.2e-28	5.86e-26	hypothetical protein
LUA64_RS05295	2011.29	421.632	100.919	89.179	-3.67786	down	8.51e-28	9.17e-26	flavin reductase
LUA64_RS09975	8.328	8.53	137.905	162.141	4.15352	up	1.34e-27	1.39e-25	CDGSH iron-sulfur domain-containing protein
LUA64_RS00755	13.387	22.93	332.576	250.335	4.00448	up	2.95e-27	2.92e-25	glutamate decarboxylase
LUA64_RS11090	8.679	11.376	104.721	233.153	4.07432	up	3.04e-27	2.92e-25	electron transport complex subunit E
LUA64_RS06780	11.367	12.444	219.519	191.176	4.10825	up	3.74e-27	3.45e-25	hypothetical protein
LUA64_RS09485	8.339	11.224	139.94	169.425	3.98297	up	1.09e-26	9.7e-25	bifunctional alpha,alpha-trehalose-phosphate synthase (UDP-forming)/trehalose-phosphatase
LUA64_RS11245	3.184	6.108	72.094	71.2	3.94655	up	3.66e-26	3.16e-24	ptcA; putrescine carbamoyltransferase
LUA64_RS00650	8001.65	2390	527.398	364.003	-3.5432	down	4.19e-26	3.49e-24	catalase
LUA64_RS02320	189.615	512.558	27.213	22.298	-3.82595	down	6.03e-26	4.88e-24	4Fe-4S dicluster domain-containing protein
LUA64_RS03900	116.449	11.008	4.831	6.439	-3.49922	down	6.46e-26	5.07e-24	sufB; Fe-S cluster assembly protein SufB
LUA64_RS10365	9.174	12.001	206.605	139.826	4.03201	up	1.68e-25	1.28e-23	hypothetical protein
LUA64_RS08525	136.681	97.05	1451.19	2092.05	3.92214	up	3.74e-25	2.77e-23	DUF1269 domain-containing protein
LUA64_RS11230	4.566	9.152	104.041	88.597	3.81155	up	5.48e-25	3.94e-23	arcC; carbamate kinase
LUA64_RS06060	11.764	30.325	326.193	230.508	3.72532	up	8.32e-25	5.82e-23	hypothetical protein
LUA64_RS14345	8.02	7.244	98.757	121.066	3.84796	up	2.96e-24	2.01e-22	stress response protein nst1
LUA64_RS11235	1.586	5.28	40.118	42.365	3.58617	up	5.53e-23	3.67e-21	aguA; agmatine deiminase
LUA64_RS14390	2.736	7.98	58.177	64.94	3.52195	up	1.12e-22	7.26e-21	AarF/UbiB family protein
LUA64_RS02775	283.446	161.155	20.889	22.759	-3.34846	down	1.16e-22	7.31e-21	FeoB-associated Cys-rich membrane protein
LUA64_RS13040	10.148	16.017	156.631	152.488	3.56235	up	1.52e-22	9.39e-21	FAD-dependent oxidoreductase
LUA64_RS11265	10.64	14.533	131.216	151.405	3.48882	up	1.5e-21	9.02e-20	SDR family NAD(P)-dependent oxidoreductase
LUA64_RS06050	95.362	83.068	933.533	1139.62	3.53838	up	1.7e-21	1e-19	DUF488 family protein
LUA64_RS10280	10.015	25.264	197.415	169.484	3.37843	up	2.48e-21	1.43e-19	hypothetical protein
LUA64_RS12980	7.356	6.911	68.355	96.336	3.52882	up	3.25e-21	1.83e-19	MFS transporter
LUA64_RS05860	23.061	31.275	294.746	296.211	3.44302	up	3.48e-21	1.92e-19	ATP-binding protein
LUA64_RS00750	3.063	8.048	59.104	51.127	3.31024	up	1.26e-20	6.78e-19	amino acid permease
LUA64_RS11240	0.877	3	18.161	21.716	3.36187	up	1.71e-20	9.02e-19	APC family permease
LUA64_RS04970	6.376	9.102	85.067	72.168	3.34446	up	3.61e-20	1.87e-18	oleate hydratase
LUA64_RS00365	12.798	24.222	201.608	169.769	3.32644	up	4.18e-20	2.12e-18	protease inhibitor I42 family protein
LUA64_RS00935	1.385	5.588	35.902	30.824	3.25803	up	1.45e-19	7.22e-18	glucose 1-dehydrogenase
LUA64_RS00985	1.811	4.546	28.394	31.97	3.24686	up	1.5e-19	7.22e-18	MFS transporter
LUA64_RS11580	221.377	190.828	2014.82	2156.71	3.33913	up	1.51e-19	7.22e-18	trypsin-like peptidase domain-containing protein
LUA64_RS07335	23.048	13.816	181.544	202.351	3.38036	up	6.9e-19	3.25e-17	GlsB/YeaQ/YmgE family stress response membrane protein
LUA64_RS03395	0.739	2.222	14.569	15.577	3.34693	up	2.18e-18	1.01e-16	membrane protein
LUA64_RS02940	48.76	34.316	376.683	374.617	3.17685	up	1.07e-17	4.85e-16	radical SAM protein
LUA64_RS14800	94.317	89.359	11.638	14.452	-2.8155	down	2.39e-17	1.07e-15	molybdopterin-dependent oxidoreductase
LUA64_RS11085	12.13	26.075	95.249	205.542	2.97686	up	3.21e-17	1.41e-15	FMN-binding protein
LUA64_RS01440	55.946	79.29	7.662	9.619	-2.96808	down	3.95e-17	1.7e-15	molybdopterin-binding oxidoreductase
LUA64_RS14785	75.88	96.053	10.481	13.289	-2.85453	down	4.89e-17	2.07e-15	ferric reductase-like transmembrane domain-containing protein
LUA64_RS11740	36.36	26.545	183.848	354.255	3.0966	up	5.28e-17	2.2e-15	DUF368 domain-containing protein
LUA64_RS08105	13.263	22.341	132.445	145.739	2.96586	up	7.83e-17	3.22e-15	hypothetical protein
LUA64_RS02315	469.508	943.297	97.829	108.176	-2.7778	down	4.63e-16	1.87e-14	molybdopterin-dependent oxidoreductase
LUA64_RS11095	17.035	18.666	84.422	189.889	2.94171	up	5.23e-16	2.08e-14	RnfABCDGE type electron transport complex subunit A
LUA64_RS03390	0.557	3.085	11.535	14.963	2.8624	up	8.8e-16	3.45e-14	lactonase family protein
LUA64_RS14370	2.12	5.344	25.486	28.061	2.84245	up	1.1e-15	4.24e-14	uvsE; UV DNA damage repair endonuclease UvsE
LUA64_RS11110	10.836	12.392	48.469	127.67	2.92267	up	1.59e-15	6.05e-14	NusG domain II-containing protein
LUA64_RS01435	115.642	199.563	24.718	24.103	-2.69067	down	2.2e-15	8.24e-14	molybdopterin-dependent oxidoreductase
LUA64_RS11100	30.758	44.97	163.489	357.678	2.78281	up	4.7e-15	1.74e-13	RnfABCDGE type electron transport complex subunit B
LUA64_RS03925	4.183	6.285	32.726	40.059	2.79742	up	6.57e-15	2.39e-13	DUF92 domain-containing protein
LUA64_RS11915	20.468	25.79	127.497	190.073	2.77925	up	8.56e-15	3.08e-13	inorganic phosphate transporter
LUA64_RS11105	17.407	17.444	76.181	167.462	2.80543	up	9.61e-15	3.41e-13	FAD:protein FMN transferase
LUA64_RS11075	5.823	10.31	31.448	75.514	2.72886	up	1.26e-14	4.4e-13	rsxC; electron transport complex subunit RsxC
LUA64_RS07040	9.921	18.346	100.586	83.507	2.70316	up	1.54e-14	5.31e-13	FAD-dependent oxidoreductase
LUA64_RS07260	53.784	82.655	406.259	473.208	2.68836	up	2.86e-14	9.7e-13	SOS response-associated peptidase family protein
LUA64_RS11040	7.198	11.939	49.888	72.976	2.6825	up	2.89e-14	9.7e-13	acs; acetate--CoA ligase
LUA64_RS13930	955.315	763.903	174.47	142.062	-2.44132	down	3.17e-14	1.05e-12	hypothetical protein
LUA64_RS12845	267.968	377.895	74.142	38.614	-2.518	down	3.45e-14	1.13e-12	4Fe-4S dicluster domain-containing protein
LUA64_RS07525	0.914	3.335	17.228	12.457	2.80396	up	4.94e-14	1.6e-12	DUF5996 family protein
LUA64_RS13670	52.167	45.603	9.726	8.235	-2.44439	down	7.44e-14	2.38e-12	hypothetical protein
LUA64_RS14790	42.686	71.022	10.135	9.477	-2.5354	down	9.09e-14	2.87e-12	molecular chaperone TorD family protein
LUA64_RS08215	49.735	38.605	8.071	8.17	-2.44328	down	2.22e-13	6.93e-12	hypothetical protein
LUA64_RS02770	144.652	104.511	27.339	23.67	-2.28822	down	5.01e-13	1.55e-11	50S ribosome-binding GTPase
LUA64_RS11035	5.543	16.826	53.299	70.834	2.47221	up	8.09e-13	2.46e-11	hypothetical protein
LUA64_RS07510	3.575	13.18	50.493	40.597	2.44256	up	9.52e-13	2.86e-11	Ku protein
LUA64_RS12895	2.01	6.114	20.811	22.443	2.41228	up	2.3e-12	6.74e-11	MFS transporter
LUA64_RS06655	8.94	22.821	133.352	35.365	2.4092	up	2.31e-12	6.74e-11	FAD-dependent oxidoreductase
LUA64_RS06910	230.565	142.131	43.659	38.154	-2.18757	down	2.32e-12	6.74e-11	cydD; thiol reductant ABC exporter subunit CydD
LUA64_RS05275	0.464	3.352	20.672	1.033	2.50727	up	2.92e-12	8.41e-11	ABC transporter ATP-binding protein
LUA64_RS05015	19.803	23.226	104.906	138.127	2.49772	up	3.08e-12	8.75e-11	pirin family protein
LUA64_RS05345	137.083	134.677	793.399	732.741	2.48947	up	4.94e-12	1.39e-10	amino acid ABC transporter permease
LUA64_RS09980	120.795	121.604	610.803	757.152	2.49656	up	6.59e-12	1.83e-10	_
LUA64_RS01990	16740.4	6391.42	3278.48	2244.71	-2.0663	down	7.21e-12	1.99e-10	rubrerythrin family protein
LUA64_RS10485	3326.26	5906.25	958.415	985.272	-2.24793	down	1.22e-11	3.31e-10	rplR; 50S ribosomal protein L18
LUA64_RS02435	23.946	41.563	6.977	6.905	-2.23831	down	1.85e-11	5e-10	flavocytochrome c
LUA64_RS12295	14.254	14.9	68.917	86.93	2.41828	up	2e-11	5.34e-10	alpha/beta hydrolase
LUA64_RS10990	493.345	740.265	115.938	156.587	-2.17842	down	2.96e-11	7.82e-10	glmM; phosphoglucosamine mutase
LUA64_RS00405	13.638	13.973	70.317	73.738	2.38322	up	3.59e-11	9.39e-10	ABC transporter permease subunit
LUA64_RS00520	353.782	650.857	113.147	109.911	-2.17118	down	5.73e-11	1.48e-09	hypothetical protein
LUA64_RS08530	66.852	86.595	24.636	10.784	-2.11504	down	1.44e-10	3.69e-09	ferredoxin family protein
LUA64_RS02295	4.955	13.237	37.912	52.823	2.31823	up	1.93e-10	4.9e-09	hypothetical protein
LUA64_RS08390	9.168	16.165	3.905	1.787	-2.15362	down	2.63e-10	6.6e-09	dltB; D-alanyl-lipoteichoic acid biosynthesis protein DltB
LUA64_RS07265	120.87	18.16	25.233	14.245	-1.81622	down	3.75e-10	9.32e-09	metal-sensing transcriptional repressor
LUA64_RS03920	5.42	9.689	30.297	38.73	2.1916	up	4.64e-10	1.14e-08	phytoene/squalene synthase family protein
LUA64_RS02755	3.151	9.235	23.724	28.876	2.08617	up	6.2e-10	1.51e-08	copper-translocating P-type ATPase
LUA64_RS10480	2771.91	3751.91	832.798	820.032	-1.98078	down	7.4e-10	1.79e-08	rpsE; 30S ribosomal protein S5
LUA64_RS07530	1.529	6.219	22.419	15.009	2.27193	up	8.7e-10	2.09e-08	DUF5996 family protein
LUA64_RS01170	92.529	71.909	328.796	424.884	2.19639	up	1.72e-09	4.08e-08	hemolysin III family protein
LUA64_RS12165	2382.42	2920.23	1035.35	386.88	-1.89855	down	2.12e-09	5e-08	ammonia-forming cytochrome c nitrite reductase subunit c552
LUA64_RS03580	110.981	100.907	29.905	28.358	-1.86261	down	2.28e-09	5.33e-08	argininosuccinate synthase
LUA64_RS06915	65.389	50.424	20.292	12.152	-1.83571	down	2.39e-09	5.53e-08	cydC; thiol reductant ABC exporter subunit CydC
LUA64_RS01430	185.906	352.436	88.215	52.282	-1.93797	down	3.39e-09	7.75e-08	molybdopterin-dependent oxidoreductase
LUA64_RS10490	2453.77	6493.83	1296.71	974.603	-1.97797	down	3.65e-09	8.28e-08	rplF; 50S ribosomal protein L6
LUA64_RS10620	1.084	5.606	12.508	14.304	2.00248	up	3.85e-09	8.67e-08	SDR family oxidoreductase
LUA64_RS01145	739.636	534.4	204.248	163.493	-1.79264	down	3.95e-09	8.81e-08	cydB; cytochrome d ubiquinol oxidase subunit II
LUA64_RS08720	49.419	29.138	6.787	16.042	-1.78278	down	5.41e-09	1.2e-07	nrfD; polysulfide reductase NrfD
LUA64_RS05280	0.568	3.399	14.847	1.248	2.01994	up	5.98e-09	1.31e-07	iron ABC transporter permease
LUA64_RS10100	36.254	56.085	121.85	250.991	2.01352	up	7.04e-09	1.53e-07	4Fe-4S dicluster domain-containing protein
LUA64_RS02235	445.48	784.244	173.096	160.543	-1.88197	down	7.61e-09	1.64e-07	nrfD; polysulfide reductase NrfD
LUA64_RS03915	58.04	22.587	180.461	183.897	2.17599	up	1.05e-08	2.25e-07	crtI; phytoene desaturase family protein
LUA64_RS05180	33.346	27.696	6.413	10.807	-1.8256	down	1.29e-08	2.74e-07	zinc ribbon domain-containing protein
LUA64_RS06785	21.498	24.817	96.807	90.871	2.01866	up	1.78e-08	3.74e-07	hypothetical protein
LUA64_RS08535	34.836	48.77	14.846	9.22	-1.79652	down	2.12e-08	4.42e-07	FAD-dependent oxidoreductase
LUA64_RS00280	7.456	13.496	44.353	36.995	1.95692	up	2.45e-08	5.07e-07	TetR/AcrR family transcriptional regulator
LUA64_RS06710	31.329	40.347	128.562	148.616	1.95122	up	3.02e-08	6.2e-07	cation-translocating P-type ATPase
LUA64_RS03845	205.992	102.463	47.222	53.131	-1.61996	down	3.4e-08	6.93e-07	cysK; cysteine synthase A
LUA64_RS09415	12.773	23.984	78.08	57.639	1.88447	up	4.08e-08	8.25e-07	ligD; DNA ligase D
LUA64_RS02300	3.542	8.645	23.002	22.144	1.88908	up	4.16e-08	8.35e-07	dimethyl sulfoxide reductase anchor subunit
LUA64_RS04540	5018.1	5893.36	1943.09	1387.02	-1.7122	down	4.45e-08	8.86e-07	rplW; 50S ribosomal protein L23
LUA64_RS08210	152.541	220.813	78.821	33.21	-1.73663	down	4.71e-08	9.31e-07	molybdopterin-dependent oxidoreductase
LUA64_RS08220	12.311	11.834	3.078	3.135	-1.95802	down	5.96e-08	1.17e-06	chaperone NapD
LUA64_RS08225	8.347	9.017	2.724	2.295	-1.79022	down	6.31e-08	1.23e-06	4Fe-4S binding protein
LUA64_RS08395	14.306	34.431	9.058	4.836	-1.81041	down	6.46e-08	1.25e-06	dltA; D-alanine--poly(phosphoribitol) ligase subunit DltA
LUA64_RS03910	475.028	115.132	87.478	120.267	-1.50628	down	6.77e-08	1.3e-06	Rrf2 family transcriptional regulator
LUA64_RS01140	2282.26	1407.53	674.875	546.592	-1.59492	down	6.93e-08	1.32e-06	cytochrome ubiquinol oxidase subunit I
LUA64_RS15000	7.067	5.889	2.109	1.814	-1.72308	down	7.22e-08	1.36e-06	MATE family efflux transporter
LUA64_RS09910	41.814	45.49	179.824	151.001	1.92192	up	7.55e-08	1.42e-06	polysaccharide biosynthesis family protein
LUA64_RS13225	31.357	92.321	31.533	3.587	-1.81617	down	8.55e-08	1.59e-06	TIGR03987 family protein
LUA64_RS12975	33.6	31.395	117.788	132.007	1.94231	up	8.81e-08	1.63e-06	universal stress protein
LUA64_RS11080	40.671	74.304	191.993	217.785	1.8335	up	9.09e-08	1.67e-06	RnfABCDGE type electron transport complex subunit D
LUA64_RS11675	63.021	67.038	239.891	241.466	1.88792	up	1.35e-07	2.46e-06	TetR/AcrR family transcriptional regulator
LUA64_RS08025	11.015	22.027	67.056	49.752	1.8217	up	1.41e-07	2.56e-06	cupin domain-containing protein
LUA64_RS14375	9033.13	4863.37	2759.45	2056.84	-1.52873	down	1.47e-07	2.64e-06	demethoxyubiquinone hydroxylase family protein
LUA64_RS06045	26.064	37.686	110.054	117.537	1.83591	up	1.48e-07	2.64e-06	GGDEF and EAL domain-containing protein
LUA64_RS08580	6.589	10.607	3.377	1.729	-1.75141	down	1.58e-07	2.79e-06	caiB; L-carnitine CoA-transferase
LUA64_RS07380	214.701	304.908	764.415	1045.55	1.80046	up	2.47e-07	4.35e-06	NADH-quinone oxidoreductase subunit C
LUA64_RS01995	16.6	23.052	79.603	58.688	1.80219	up	2.88e-07	5.04e-06	MBL fold metallo-hydrolase
LUA64_RS09080	2126.01	944.908	5322.29	6500.91	1.94488	up	3.02e-07	5.25e-06	trxA; thioredoxin
LUA64_RS04630	2.788	9.733	1.916	1.442	-1.89805	down	3.61e-07	6.23e-06	hypothetical protein
LUA64_RS05265	8.702	14.592	71.939	7.504	1.76987	up	4.33e-07	7.42e-06	molybdopterin molybdotransferase MoeA
LUA64_RS04930	8.947	20.621	61.08	37.8	1.74157	up	4.39e-07	7.47e-06	PAS domain-containing protein
LUA64_RS03980	9.218	6.656	2.169	2.756	-1.68807	down	4.92e-07	8.33e-06	hypothetical protein
LUA64_RS10475	1749.06	2116.61	723.738	594.936	-1.55163	down	5.83e-07	9.8e-06	rpmD; 50S ribosomal protein L30
LUA64_RS04140	37.51	25.473	94.38	133.115	1.85277	up	6.1e-07	1.02e-05	response regulator transcription factor
LUA64_RS11180	981.743	1987.82	485.313	480.137	-1.62097	down	6.19e-07	1.03e-05	arcC; carbamate kinase
LUA64_RS10025	65664.1	21583	12799.9	20709.5	-1.38054	down	6.55e-07	1.08e-05	_
LUA64_RS09935	137.14	74.483	452.785	312.682	1.85483	up	9.15e-07	1.5e-05	DUF2304 domain-containing protein
LUA64_RS08385	18.15	40.33	9.102	8.939	-1.69655	down	1.07e-06	1.74e-05	dltC; D-alanine--poly(phosphoribitol) ligase subunit DltC
LUA64_RS07375	143.176	156.107	357.953	641.476	1.73959	up	1.08e-06	1.75e-05	nuoB; NADH-quinone oxidoreductase subunit NuoB
LUA64_RS04625	1.307	2.719	0.503	0.454	-2.07046	down	1.21e-06	1.95e-05	hypothetical protein
LUA64_RS12060	1.545	5.141	10.338	10.699	1.65342	up	1.32e-06	2.1e-05	pstA; phosphate ABC transporter permease PstA
LUA64_RS06965	1.719	5.3	17.66	4.386	1.6509	up	1.36e-06	2.16e-05	DUF3533 domain-containing protein
LUA64_RS00515	1101.19	1070.21	447.712	343.312	-1.45683	down	1.42e-06	2.25e-05	InlB B-repeat-containing protein
LUA64_RS05335	120.01	131.994	422.454	407.708	1.71994	up	1.48e-06	2.33e-05	transporter substrate-binding domain-containing protein
LUA64_RS00400	16.517	25.677	68.449	64.309	1.65364	up	2.13e-06	3.32e-05	ABC transporter ATP-binding protein
LUA64_RS00465	41.669	36.625	12.007	17.003	-1.43229	down	2.17e-06	3.36e-05	IS110 family transposase
LUA64_RS06185	59.247	75.653	25.828	22.864	-1.4701	down	2.37e-06	3.66e-05	serine hydrolase
LUA64_RS12600	11.176	20.225	47.837	49.128	1.62659	up	2.72e-06	4.16e-05	TetR/AcrR family transcriptional regulator
LUA64_RS14380	2711.89	2011.58	1096.74	731.132	-1.36968	down	2.84e-06	4.32e-05	bacteriocin family protein
LUA64_RS00270	14.954	25.824	69.362	56.843	1.62986	up	2.9e-06	4.39e-05	DUF308 domain-containing protein
LUA64_RS08380	5.509	6.382	2.027	2.163	-1.5044	down	3.45e-06	5.19e-05	dltD; D-alanyl-lipoteichoic acid biosynthesis protein DltD
LUA64_RS01470	133.121	100.163	41.875	48.411	-1.36949	down	3.64e-06	5.44e-05	flavodoxin
LUA64_RS09655	98.136	496.4	134.471	60.989	-1.60488	down	3.7e-06	5.5e-05	CopG family transcriptional regulator
LUA64_RS08240	3.011	7.785	14.571	18.179	1.60082	up	3.87e-06	5.72e-05	thiamine phosphate synthase
LUA64_RS11475	508.413	273.443	143.964	171.665	-1.30867	down	4.12e-06	6.06e-05	hypothetical protein
LUA64_RS05245	7698.36	5211.58	2937.95	2200.86	-1.32898	down	4.26e-06	6.23e-05	desulfoferrodoxin
LUA64_RS06715	74.858	60.203	21.278	31.345	-1.35981	down	4.6e-06	6.68e-05	mtnA; S-methyl-5-thioribose-1-phosphate isomerase
LUA64_RS08470	1094.9	973.689	421.008	384.601	-1.36049	down	4.8e-06	6.94e-05	rbfA; 30S ribosome-binding factor RbfA
LUA64_RS03895	23.905	7.316	4.42	8.549	-1.26732	down	4.85e-06	6.97e-05	SufD family Fe-S cluster assembly protein
LUA64_RS01005	177.519	323.464	138.885	43.813	-1.45529	down	4.92e-06	7.04e-05	hcp; hydroxylamine reductase
LUA64_RS05170	96.482	86.726	33.533	37.93	-1.35819	down	5.3e-06	7.53e-05	heavy metal translocating P-type ATPase
LUA64_RS00210	1.838	1.001	6.279	5.727	2.07953	up	5.42e-06	7.66e-05	hypothetical protein
LUA64_RS09065	60.612	57.742	167.194	203.443	1.64688	up	5.49e-06	7.72e-05	msrA; peptide-methionine (S)-S-oxide reductase MsrA
LUA64_RS02230	1317.48	3036.68	888.11	670.937	-1.48173	down	5.66e-06	7.91e-05	4Fe-4S dicluster domain-containing protein
LUA64_RS10495	3155.54	7384.97	2287.68	1486.43	-1.48173	down	5.72e-06	7.95e-05	rpsH; 30S ribosomal protein S8
LUA64_RS12750	0.464	2.741	0.357	0.322	-2.2355	down	5.78e-06	7.98e-05	hypothetical protein
LUA64_RS13545	742.442	1298.47	486.251	265.906	-1.44011	down	5.8e-06	7.98e-05	nrfD; polysulfide reductase NrfD
LUA64_RS13220	54.359	46.784	142.903	174.839	1.65144	up	6.47e-06	8.86e-05	HAMP domain-containing histidine kinase
LUA64_RS08465	394.096	385.639	135.734	169.255	-1.35422	down	6.53e-06	8.86e-05	bifunctional oligoribonuclease/PAP phosphatase NrnA
LUA64_RS02245	3.646	14.284	18.585	31.674	1.4869	up	6.54e-06	8.86e-05	molecular chaperone TorD family protein
LUA64_RS00660	132.65	74.555	345.847	332.538	1.71104	up	6.7e-06	9.03e-05	hypothetical protein
LUA64_RS14845	28.872	29.396	81.396	95.407	1.60133	up	9.27e-06	0.000124333	cytosine permease
LUA64_RS04715	0.674	0.972	2.621	3.579	1.91202	up	1.06e-05	0.000141209	ECF transporter S component
LUA64_RS05330	369.693	317.359	943.741	1154.27	1.61053	up	1.07e-05	0.000142256	amino acid ABC transporter ATP-binding protein
LUA64_RS00870	347.768	198.399	144.799	86.298	-1.24084	down	1.09e-05	0.000143609	DUF2871 domain-containing protein
LUA64_RS10465	1198.59	1688.04	513.056	610.792	-1.36094	down	1.19e-05	0.000156732	secY; preprotein translocase subunit SecY
LUA64_RS04145	37.016	45.952	127.465	115.938	1.5527	up	1.23e-05	0.000161052	ATP-binding protein
LUA64_RS13015	938.692	857.208	2728.68	2681.39	1.59094	up	1.26e-05	0.000164472	co-chaperone GroES
LUA64_RS06455	116.21	63.086	266.717	301.878	1.66505	up	1.35e-05	0.00017531	rpmF; 50S ribosomal protein L32
LUA64_RS10045	586.632	383.396	52.961	355.209	-1.24885	down	1.43e-05	0.00018354	iron ABC transporter permease
LUA64_RS07385	341.749	405.492	864.155	1306.41	1.53842	up	1.47e-05	0.000188684	nickel-dependent hydrogenase large subunit
LUA64_RS14840	57.869	42.308	149.603	162.244	1.63827	up	1.49e-05	0.000190136	hypothetical protein
LUA64_RS10470	1653.66	1957.94	692.244	756.371	-1.31796	down	1.51e-05	0.00019095	rplO; 50S ribosomal protein L15
LUA64_RS07995	20.023	36.472	87.817	70.651	1.48796	up	1.51e-05	0.00019095	amrS; AmmeMemoRadiSam system radical SAM enzyme
LUA64_RS04460	19.858	24.292	49.758	78.094	1.53395	up	1.56e-05	0.000195746	Na/Pi cotransporter family protein
LUA64_RS05665	279.625	215.459	563.357	929.91	1.59272	up	1.61e-05	0.000201472	glycosyltransferase family 2 protein
LUA64_RS08120	7.517	10.422	3.719	3.321	-1.3492	down	1.64e-05	0.000204249	cydC; thiol reductant ABC exporter subunit CydC
LUA64_RS05730	65.66	63.016	126.173	250.864	1.55095	up	1.88e-05	0.000233231	ABC transporter permease
LUA64_RS05255	291.281	495.436	162.611	146.044	-1.34984	down	1.96e-05	0.000241105	rhaD; rhamnulose-1-phosphate aldolase
LUA64_RS09915	83.215	119.274	326.216	244.961	1.49609	up	1.97e-05	0.000241135	LicD family protein
LUA64_RS09985	107.839	153.04	274.465	465.048	1.50319	up	2.15e-05	0.000262645	_
LUA64_RS01380	8.149	16.434	32.784	34.114	1.44423	up	2.26e-05	0.000274072	helix-turn-helix transcriptional regulator
LUA64_RS02805	113.048	118.3	269.859	395.832	1.52478	up	2.28e-05	0.000275285	polyprenyl synthetase family protein
LUA64_RS11185	6.253	9.412	3.841	2.185	-1.37798	down	2.37e-05	0.000285328	aguA; agmatine deiminase
LUA64_RS12940	117.063	72.152	251.015	321.984	1.5985	up	2.51e-05	0.00030088	infA; translation initiation factor IF-1
LUA64_RS12670	4.396	13.641	3.801	2.876	-1.43342	down	2.6e-05	0.000310203	molybdopterin-dependent oxidoreductase
LUA64_RS12365	568.371	219.564	218.348	143.879	-1.12118	down	2.83e-05	0.000334221	glutathione peroxidase
LUA64_RS10995	400.35	694.48	245.19	192.192	-1.32374	down	2.83e-05	0.000334221	phosphoribosyl-ATP diphosphatase
LUA64_RS07390	749.13	1038.87	2226.1	2703.38	1.46309	up	2.99e-05	0.000352209	4Fe-4S binding protein
LUA64_RS00345	166.443	162.359	79.91	59.823	-1.23453	down	3.06e-05	0.000358619	Nramp family divalent metal transporter
LUA64_RS05440	25.552	30.569	9.1	13.369	-1.32053	down	3.1e-05	0.00036091	crcB; fluoride efflux transporter CrcB
LUA64_RS00310	113.187	146.596	48.618	58.575	-1.27708	down	3.15e-05	0.000365587	sodium/solute symporter
LUA64_RS06025	2096.2	2461.41	5875.68	6840.58	1.48033	up	3.26e-05	0.000375696	cytochrome b/b6 domain-containing protein
LUA64_RS06525	58.71	57.579	26.625	22.407	-1.24589	down	3.27e-05	0.000375696	GNAT family N-acetyltransferase
LUA64_RS05970	49.986	70.874	131.348	200.487	1.45711	up	3.28e-05	0.000375696	MarR family winged helix-turn-helix transcriptional regulator
LUA64_RS06880	0.979	3.34	0.439	0.838	-1.75635	down	3.34e-05	0.000380577	energy-coupling factor transporter transmembrane protein EcfT
LUA64_RS03585	33.795	45.04	18.346	14.152	-1.27843	down	3.41e-05	0.00038615	argH; argininosuccinate lyase
LUA64_RS05510	4.497	13.236	2.909	3.501	-1.46775	down	3.42e-05	0.00038615	hypothetical protein
LUA64_RS03430	2.923	8.702	2.395	1.339	-1.63791	down	3.56e-05	0.000400494	hypothetical protein
LUA64_RS05950	188.552	199.752	78.634	86.377	-1.23461	down	3.64e-05	0.000407768	TIGR03960 family B12-binding radical SAM protein
LUA64_RS13350	9.673	24.693	65.703	23.49	1.3759	up	3.8e-05	0.000423446	FAD-binding protein
LUA64_RS13845	102.661	117.031	386.747	224.456	1.47616	up	3.91e-05	0.000434313	tet(W); tetracycline resistance ribosomal protection protein Tet(W)
LUA64_RS11810	146.641	183.777	376.503	529.114	1.4546	up	4.02e-05	0.000444675	SDR family oxidoreductase
LUA64_RS11190	2.959	6.557	2.357	1.248	-1.39986	down	4.14e-05	0.000455694	APC family permease
LUA64_RS08205	165.784	238.381	102.297	66.535	-1.25935	down	4.61e-05	0.000505335	4Fe-4S dicluster domain-containing protein
LUA64_RS13325	828.529	1140.39	2480.8	2815.75	1.42765	up	4.77e-05	0.000520638	ketoacyl-ACP synthase III
LUA64_RS06285	88.606	99.945	169.044	347.315	1.45341	up	4.86e-05	0.000528065	glucose 1-dehydrogenase
LUA64_RS05745	57.124	43.066	17.389	27.245	-1.16649	down	5.7e-05	0.000616906	ATP-binding cassette domain-containing protein
LUA64_RS05715	249.173	212.419	557.111	727.799	1.47697	up	6.08e-05	0.000655247	ATP-binding cassette domain-containing protein
LUA64_RS15070	1.464	7.241	1.642	1.468	-1.48433	down	6.18e-05	0.000663266	FAD-dependent oxidoreductase
LUA64_RS05475	13.612	26.435	11.707	4.664	-1.29045	down	6.51e-05	0.000696544	DMT family transporter
LUA64_RS11195	6.756	12.503	4.635	3.108	-1.31435	down	6.58e-05	0.000700597	ptcA; putrescine carbamoyltransferase
LUA64_RS13870	164.209	158.297	347.047	533.477	1.44903	up	6.83e-05	0.000723136	hemolysin family protein
LUA64_RS14315	30.846	45.919	104.267	97.418	1.39356	up	6.85e-05	0.000723136	polysaccharide deacetylase family protein
LUA64_RS02205	69.743	45.215	133.755	192.674	1.50565	up	7.05e-05	0.00073849	YdcF family protein
LUA64_RS00765	5.565	26.511	42.483	34.696	1.26666	up	7.05e-05	0.00073849	type 1 glutamine amidotransferase domain-containing protein
LUA64_RS05470	5.015	13.367	4.355	2.556	-1.41107	down	7.14e-05	0.000744657	hypothetical protein
LUA64_RS03445	4.417	4.029	1.532	1.789	-1.34612	down	7.16e-05	0.000744657	molecular chaperone TorD family protein
LUA64_RS09115	16.123	17.22	5.478	8.709	-1.2327	down	7.47e-05	0.000773772	helix-turn-helix transcriptional regulator
LUA64_RS01295	1.117	4.314	1.366	0.493	-1.54567	down	7.57e-05	0.000779314	hypothetical protein
LUA64_RS09380	4552.98	11716.2	3086.21	3523.81	-1.29942	down	7.59e-05	0.000779314	YfcC family protein
LUA64_RS06100	79.712	80.469	32.187	39.032	-1.16935	down	7.67e-05	0.000782171	mfd; transcription-repair coupling factor
LUA64_RS14890	71.122	72.645	195.364	194.768	1.44022	up	7.68e-05	0.000782171	MerR family transcriptional regulator
LUA64_RS11220	1.372	3.541	0.988	0.827	-1.43563	down	7.99e-05	0.000811395	MATE family efflux transporter
LUA64_RS07885	231.004	283.01	964.811	399.664	1.40846	up	8.19e-05	0.00082841	aspartate carbamoyltransferase catalytic subunit
LUA64_RS14880	24.97	33.463	83.297	70.562	1.39672	up	8.24e-05	0.000829437	aminopeptidase
LUA64_RS03880	55.188	65.148	27.753	24.729	-1.19714	down	8.32e-05	0.000834274	VanZ family protein
LUA64_RS12840	289.907	448.96	147.485	169.425	-1.22124	down	8.51e-05	0.000850817	molybdopterin-dependent oxidoreductase
LUA64_RS05120	377.35	416.075	1136.11	979.337	1.41479	up	8.56e-05	0.000852349	rho; transcription termination factor Rho
LUA64_RS10520	4045.32	9294.67	3432.9	2120.37	-1.26435	down	9.27e-05	0.000919352	rpsQ; 30S ribosomal protein S17
LUA64_RS03425	7.581	15.847	5.376	4.255	-1.2823	down	9.92e-05	0.000979569	nrfD; polysulfide reductase NrfD
LUA64_RS08475	1513.96	1766.46	763.449	699.738	-1.16477	down	0.000100299	0.000983274	infB; translation initiation factor IF-2
LUA64_RS08585	14.377	29.339	12.672	5.585	-1.25962	down	0.000100303	0.000983274	caiA; crotonobetainyl-CoA dehydrogenase
LUA64_RS05450	0.68	3.21	5.49	6.059	1.56943	up	0.000101482	0.000991076	hypothetical protein
LUA64_RS12070	2.112	9.681	12.692	15.478	1.25609	up	0.000102967	0.0010018	substrate-binding domain-containing protein
LUA64_RS04885	107.087	78.029	222.174	285.697	1.45602	up	0.000104961	0.00101738	atpB; F0F1 ATP synthase subunit A
LUA64_RS12520	43.35	48.172	116.708	123.945	1.39474	up	0.000110689	0.00106889	inorganic phosphate transporter
LUA64_RS05935	460.612	594.965	253.561	215.483	-1.17023	down	0.000111975	0.00107729	mrdA; penicillin-binding protein 2
LUA64_RS06165	526.681	500.047	1383.68	1350.59	1.4131	up	0.000112401	0.00107738	glutathionylspermidine synthase family protein
LUA64_RS07220	128.617	116.511	314.616	340.811	1.41889	up	0.000117356	0.00112072	hypothetical protein
LUA64_RS12315	63.003	69.155	30.899	28.739	-1.14793	down	0.000121904	0.00115988	rsmI; 16S rRNA (cytidine(1402)-2'-O)-methyltransferase
LUA64_RS04530	4771.59	5387.18	2568.72	2034.31	-1.14207	down	0.000123083	0.0011668	rplC; 50S ribosomal protein L3
LUA64_RS12055	1.47	4.265	7.089	7.541	1.35076	up	0.000127612	0.00120533	pstB; phosphate ABC transporter ATP-binding protein PstB
LUA64_RS07370	79.641	88.042	138.8	295.638	1.3734	up	0.000133985	0.00126092	NADH-quinone oxidoreductase subunit H
LUA64_RS12045	29.96	37.575	87.475	86.019	1.36115	up	0.000135291	0.0012686	ATP-binding protein
LUA64_RS00585	0.468	1.343	0.18	0.217	-2.18392	down	0.000138089	0.00129016	molecular chaperone TorD family protein
LUA64_RS00420	4.485	10	3.551	2.47	-1.2662	down	0.000150454	0.00140063	FAD-dependent oxidoreductase
LUA64_RS12790	1.036	2.935	0.558	0.168	-2.44822	down	0.000155179	0.00143944	phosphopantetheine-binding protein
LUA64_RS08855	5.618	15.942	4.508	3.852	-1.36657	down	0.000155928	0.00144122	PrgI family protein
LUA64_RS06775	26.142	34.497	68.558	85.065	1.34105	up	0.000158737	0.00145779	tyrosine recombinase XerC
LUA64_RS05905	616.043	553.258	1216.18	1846.49	1.38914	up	0.000158847	0.00145779	FAD/NAD(P)-binding protein
LUA64_RS01650	15.883	21.768	8.119	8.647	-1.16705	down	0.000160171	0.00146474	LuxR C-terminal-related transcriptional regulator
LUA64_RS12515	109.62	165.453	391.011	295.401	1.31925	up	0.00016219	0.00147798	DUF47 family protein
LUA64_RS10355	1750.41	2245.32	5134.05	4965.02	1.33769	up	0.000164299	0.00149195	C40 family peptidase
LUA64_RS14305	170.475	184.022	415.708	493.626	1.35903	up	0.000170177	0.00153992	LCP family protein
LUA64_RS08070	256.007	245.106	108.287	126.375	-1.09455	down	0.000170992	0.00154191	antitermination factor NusB
LUA64_RS11750	67.402	82.802	32.248	35.86	-1.141	down	0.000174294	0.00156623	dtd; D-aminoacyl-tRNA deacylase
LUA64_RS05850	61.065	74.245	28.127	34.039	-1.12205	down	0.000187656	0.00167467	UvrD-helicase domain-containing protein
LUA64_RS01475	17.828	11.473	6.671	7.249	-1.07368	down	0.000190631	0.00169537	DUF3793 family protein
LUA64_RS12305	15.497	22.692	9.528	7.305	-1.18177	down	0.000196389	0.00173781	M48 family metallopeptidase
LUA64_RS09600	445.668	472.781	1026.37	1314.46	1.34975	up	0.000196746	0.00173781	acyl carrier protein
LUA64_RS10050	2379.97	3682.52	568.144	2149.05	-1.15779	down	0.00019744	0.00173801	ABC transporter substrate-binding protein
LUA64_RS14885	62.561	100.513	203.739	194.367	1.28762	up	0.000204274	0.00179207	clpB; ATP-dependent chaperone ClpB
LUA64_RS05810	8.298	12.217	4.595	4.63	-1.15289	down	0.000207849	0.00181727	FAD-dependent oxidoreductase
LUA64_RS11695	15.674	37.951	12.937	10.197	-1.21282	down	0.00020899	0.0018211	leucine-rich repeat protein
LUA64_RS03375	2.288	6.152	1.882	1.03	-1.53458	down	0.000222423	0.00193164	hypothetical protein
LUA64_RS06015	1072.84	1555.35	2640.23	3780.52	1.28867	up	0.000229767	0.00198794	hydrogenase small subunit
LUA64_RS10285	33.871	72.676	24.948	20.712	-1.22245	down	0.000230441	0.00198794	hypothetical protein
LUA64_RS12555	12.675	12.951	39.86	26.926	1.38187	up	0.000235275	0.0020229	TOBE domain-containing protein
LUA64_RS04535	4304.07	6339.51	2902.2	1986.7	-1.1224	down	0.000242032	0.0020741	rplD; 50S ribosomal protein L4
LUA64_RS05165	228.013	237.486	125.226	95.272	-1.07801	down	0.000245643	0.0020918	DUF6110 family protein
LUA64_RS03385	4.739	9.579	3.233	2.735	-1.26223	down	0.000245713	0.0020918	molecular chaperone TorD family protein
LUA64_RS12815	12.861	23.988	32.825	55.105	1.25468	up	0.000253733	0.00215298	sulfide/dihydroorotate dehydrogenase-like FAD/NAD-binding protein
LUA64_RS04880	27.193	30.771	55.232	91.26	1.33756	up	0.000257608	0.00217872	hypothetical protein
LUA64_RS07150	53.658	26.994	128.22	90.088	1.43656	up	0.000262809	0.00221547	TIGR02391 family protein
LUA64_RS05975	86.827	126.815	229.355	287.42	1.27433	up	0.000272958	0.00229355	ABC transporter ATP-binding protein/permease
LUA64_RS13885	48.278	38.234	104.063	118.513	1.36331	up	0.000277909	0.00232606	basic amino acid/polyamine antiporter
LUA64_RS10105	59.323	83.086	119.47	225.41	1.27604	up	0.000279341	0.00232606	aldehyde ferredoxin oxidoreductase
LUA64_RS03255	52.359	44.807	22.889	24.237	-1.0439	down	0.000279522	0.00232606	nrfD; polysulfide reductase NrfD
LUA64_RS08305	766.924	420.319	1495.15	1654.98	1.4078	up	0.000286914	0.00237991	secG; preprotein translocase subunit SecG
LUA64_RS13895	41.27	34.689	94.893	99.308	1.35423	up	0.000291625	0.00240775	menB; 1,4-dihydroxy-2-naphthoyl-CoA synthase
LUA64_RS03370	3.883	7.989	2.887	2.217	-1.21754	down	0.000292131	0.00240775	nrfD; polysulfide reductase NrfD
LUA64_RS07365	49.367	63.047	91.787	181.794	1.28313	up	0.000300875	0.00247195	NADH-quinone oxidoreductase subunit L
LUA64_RS04950	25.707	22.403	57.21	65.095	1.34604	up	0.000313043	0.00256378	hypothetical protein
LUA64_RS10405	5.691	12.105	16.357	25.465	1.23262	up	0.00031438	0.00256661	GDSL-type esterase/lipase family protein
LUA64_RS05175	52.994	68.487	24.538	32.375	-1.09387	down	0.000315687	0.00256918	protein kinase family protein
LUA64_RS02960	442.471	950.994	345.407	281.109	-1.15325	down	0.000322559	0.00261688	YbaB/EbfC family nucleoid-associated protein
LUA64_RS03380	6.151	15.236	5.972	2.941	-1.26256	down	0.000324411	0.00262367	DUF4405 domain-containing protein
LUA64_RS13550	925.38	1393.55	675.371	407.457	-1.09865	down	0.000328666	0.00264981	4Fe-4S dicluster domain-containing protein
LUA64_RS14995	3.678	14.655	4.007	3.686	-1.25261	down	0.000331059	0.00266081	ABC transporter ATP-binding protein/permease
LUA64_RS08150	469.807	575.051	1386.2	1160.04	1.28506	up	0.000332516	0.00266424	glf; UDP-galactopyranose mutase
LUA64_RS08520	161.805	371.692	666.476	556.001	1.19625	up	0.000337166	0.00269317	cupin domain-containing protein
LUA64_RS01500	88.155	81.046	46.908	35.803	-1.03257	down	0.000342431	0.00272681	TetR/AcrR family transcriptional regulator
LUA64_RS02275	4.004	9.961	3.612	2.546	-1.18102	down	0.000355186	0.0028197	molybdopterin-dependent oxidoreductase
LUA64_RS03610	309.823	348.909	150.958	166.793	-1.05179	down	0.000362957	0.00287258	acnA; aconitate hydratase AcnA
LUA64_RS07965	14.208	15.33	30.232	44.068	1.33073	up	0.00037822	0.00298425	DUF3343 domain-containing protein
LUA64_RS07045	41.416	46.774	117.014	98.066	1.28617	up	0.000387352	0.00304701	DNA repair protein
LUA64_RS01765	78.013	121.975	54.865	38.184	-1.10383	down	0.000388893	0.00304987	type II toxin-antitoxin system RelB/DinJ family antitoxin
LUA64_RS04120	6.085	22.164	5.617	5.634	-1.32799	down	0.000392806	0.00306376	hypothetical protein
LUA64_RS10390	661.771	816.293	1407.85	2143.79	1.26478	up	0.000393033	0.00306376	nifJ; pyruvate:ferredoxin (flavodoxin) oxidoreductase
LUA64_RS05790	599.07	439.278	1224.68	1401.06	1.33843	up	0.000405945	0.00315492	infC; translation initiation factor IF-3
LUA64_RS11000	1890.46	2712.9	1147.52	1048.8	-1.0676	down	0.000442585	0.00341913	DNA-directed RNA polymerase subunit beta'
LUA64_RS00840	21.798	20.18	45.853	58.082	1.30794	up	0.000444413	0.00342304	sulfite exporter TauE/SafE family protein
LUA64_RS06445	3.901	6.221	9.812	14.196	1.24586	up	0.000450008	0.00344968	chloride channel protein
LUA64_RS05115	521.708	325.584	952.964	1206.86	1.34998	up	0.000450538	0.00344968	fsa; fructose-6-phosphate aldolase
LUA64_RS05525	12.917	16.319	6.149	7.794	-1.0681	down	0.000461557	0.00352363	HAMP domain-containing histidine kinase
LUA64_RS10185	6.395	8.328	18.447	17.149	1.27353	up	0.000473052	0.00360076	tyrosine recombinase XerD
LUA64_RS01180	199.109	150.967	409.667	463.743	1.31899	up	0.000481888	0.00365726	PspC domain-containing protein
LUA64_RS09385	7183.07	13028.9	4615.79	4873.31	-1.09087	down	0.000501197	0.00379268	arcC; carbamate kinase
LUA64_RS05515	3.781	6.032	2.064	2.277	-1.1763	down	0.000506335	0.00382039	lantibiotic ABC transporter permease
LUA64_RS04600	897.933	896.932	2630.65	1723.61	1.27855	up	0.000511988	0.00384419	cold-shock protein
LUA64_RS05670	4.586	7.66	3.284	2.253	-1.14485	down	0.000512459	0.00384419	ComF family protein
LUA64_RS09005	12.648	40.095	11.668	11.395	-1.19333	down	0.000523199	0.00391341	loaP; antiterminator LoaP
LUA64_RS05980	70.098	78	176.617	176.674	1.25429	up	0.00054699	0.00407424	ABC transporter ATP-binding protein/permease
LUA64_RS04545	176.638	134.821	341.811	428.17	1.30578	up	0.000547851	0.00407424	phosphoglycerate dehydrogenase
LUA64_RS02615	2.257	14.657	3.647	2.378	-1.48888	down	0.000561436	0.00416331	class III signal peptide-containing protein
LUA64_RS05915	441.431	449.39	768.677	1363.11	1.25885	up	0.000567758	0.00419816	Ni/Fe hydrogenase subunit alpha
LUA64_RS09140	597.929	686.53	1288.88	1751.45	1.24307	up	0.000569926	0.00420219	zinc ribbon domain-containing protein
LUA64_RS02425	3.3	12.277	27.573	6.16	1.11464	up	0.000577785	0.00424803	FAD-dependent oxidoreductase
LUA64_RS04160	5.539	21.291	6.596	4.948	-1.21656	down	0.000591024	0.00433306	FtsX-like permease family protein
LUA64_RS06640	218.281	314.8	141.177	118.171	-1.03946	down	0.000609761	0.00444524	glyS; glycine--tRNA ligase subunit beta
LUA64_RS08455	78.227	88.983	38.208	44.722	-1.01168	down	0.000611571	0.00444591	ribF; riboflavin biosynthesis protein RibF
LUA64_RS08560	2.187	4.195	8.034	6.94	1.23012	up	0.000627185	0.00454665	hypothetical protein
LUA64_RS06870	139.247	196.759	77.891	86.521	-1.03116	down	0.000667251	0.0048025	helix-turn-helix transcriptional regulator
LUA64_RS01625	1.115	4.114	0.938	1.017	-1.41844	down	0.000668044	0.0048025	MptD family putative ECF transporter S component
LUA64_RS08195	82.084	91.01	165.467	240.792	1.23083	up	0.000695	0.00498244	TerC family protein
LUA64_RS04890	202.011	245.073	484.459	556.337	1.21907	up	0.000711974	0.00509002	atpE; ATP synthase F0 subunit C
LUA64_RS10175	13221.1	9684.48	32316.7	23635.5	1.2885	up	0.00072663	0.0051805	rsmH; 16S rRNA (cytosine(1402)-N(4))-methyltransferase RsmH
LUA64_RS05760	298.628	335.658	732.695	746.868	1.22196	up	0.000758744	0.00539458	hypothetical protein
LUA64_RS08020	41.688	64.699	109.791	130.367	1.17465	up	0.000767503	0.00541226	AMP-binding protein
LUA64_RS13525	1.787	1.376	0.767	0.734	-1.07436	down	0.000792011	0.00556991	FAD-dependent oxidoreductase
LUA64_RS05085	125.277	145.813	221.802	404.968	1.20916	up	0.00080359	0.00563602	hisB; imidazoleglycerol-phosphate dehydratase HisB
LUA64_RS15165	111.917	70.906	213.17	234.922	1.29334	up	0.000838019	0.00585905	ATP-binding protein
LUA64_RS03455	25.444	29.368	13.034	14.316	-1.0029	down	0.00084526	0.00588046	GNAT family N-acetyltransferase
LUA64_RS01110	0.779	3.755	0.961	0.736	-1.41673	down	0.000851363	0.00588466	ATP-binding cassette domain-containing protein
LUA64_RS09630	879.417	873.557	1915.89	2190.64	1.22811	up	0.000851551	0.00588466	ftsE; cell division ATP-binding protein FtsE
LUA64_RS11500	495.806	675.916	317.674	268.126	-1.00015	down	0.000852685	0.00588466	proline--tRNA ligase
LUA64_RS10790	223.752	308.294	516.321	688.453	1.17914	up	0.000860295	0.00592139	Mrp/NBP35 family ATP-binding protein
LUA64_RS13580	103.013	152.649	258.506	316.492	1.16931	up	0.000865147	0.00593899	hypothetical protein
LUA64_RS09930	229.282	135.841	437.452	460.783	1.29871	up	0.000868256	0.00594457	glycosyltransferase family 2 protein
LUA64_RS05550	10.885	14.695	5.869	6.749	-1.01942	down	0.00088426	0.00603559	hypothetical protein
LUA64_RS06035	74.779	67.048	156.189	179.795	1.24425	up	0.000886214	0.00603559	hypothetical protein
LUA64_RS08035	29.502	40.883	58.131	100.551	1.17278	up	0.000943695	0.00639341	thiamine pyrophosphate-dependent enzyme
LUA64_RS09520	21.764	42.496	16.583	14.251	-1.05935	down	0.000946753	0.00639738	cas4; CRISPR-associated protein Cas4
LUA64_RS03650	1.995	4.227	1.679	1.227	-1.09781	down	0.000964845	0.00650265	feoB; ferrous iron transport protein B
LUA64_RS13335	44.082	39.543	81.845	114.216	1.22928	up	0.000992245	0.00666995	MATE family efflux transporter
LUA64_RS09835	42.601	14.034	60.28	84.714	1.3562	up	0.000998125	0.00669209	ABC transporter permease
LUA64_RS11270	41.708	65.312	27.499	25.518	-1.01333	down	0.00102632	0.00683392	histidine phosphatase family protein
LUA64_RS07250	13.622	22.261	29.039	50.355	1.14569	up	0.0010272	0.00683392	AraC family transcriptional regulator
LUA64_RS06485	14.139	20.475	7.746	9.125	-1.03672	down	0.00103954	0.00689826	DUF2812 domain-containing protein
LUA64_RS11045	167.35	188.274	366.993	443.503	1.18845	up	0.00107807	0.00711746	MerR family transcriptional regulator
LUA64_RS05920	1015.82	631.962	1697.7	2268.44	1.26721	up	0.00110318	0.00726469	rod shape-determining protein
LUA64_RS14955	339.489	131.581	507.011	673.219	1.32505	up	0.00110884	0.00728347	helix-turn-helix domain-containing protein
LUA64_RS13855	105.183	100.476	279.719	197.76	1.21518	up	0.0011166	0.00729809	TetR/AcrR family transcriptional regulator
LUA64_RS10885	2.683	7.372	2.496	2.016	-1.15572	down	0.00113264	0.0073652	HlyD family efflux transporter periplasmic adaptor subunit
LUA64_RS11015	55.726	58.072	108.024	150.967	1.18641	up	0.00125133	0.00811639	phosphatidylglycerol lysyltransferase domain-containing protein
LUA64_RS10780	33.051	93.571	35.819	23.375	-1.09698	down	0.00126725	0.0081991	hypothetical protein
LUA64_RS05055	251.393	554.057	226.747	167.311	-1.03138	down	0.00127719	0.00824279	hypothetical protein
LUA64_RS06890	5.762	23.976	7.368	6.069	-1.14598	down	0.00128199	0.00825324	MptD family putative ECF transporter S component
LUA64_RS01610	1.505	6.07	1.992	1.423	-1.1489	down	0.00135131	0.00863501	ABC transporter ATP-binding protein/permease
LUA64_RS06735	1534.14	837.32	2561.34	3128.48	1.26261	up	0.00138977	0.00883478	rplS; 50S ribosomal protein L19
LUA64_RS09030	13.058	21.066	7.91	8.728	-1.03622	down	0.00139281	0.00883478	hypothetical protein
LUA64_RS11960	28.189	29.758	58.189	72.677	1.17526	up	0.00142394	0.00899152	endonuclease domain-containing protein
LUA64_RS07090	8.156	19.07	26.649	31.054	1.08361	up	0.00143741	0.00900731	DNA-3-methyladenine glycosylase I
LUA64_RS03885	2.191	3.325	5.336	7.776	1.24889	up	0.0014806	0.00925555	SUF system NifU family Fe-S cluster assembly protein
LUA64_RS02655	0.955	4.983	1.353	1.14	-1.25142	down	0.0015002	0.00935545	prepilin peptidase
LUA64_RS07460	1.918	8.884	2.781	1.913	-1.20206	down	0.00154978	0.0096183	4Fe-4S dicluster domain-containing protein
LUA64_RS07085	21.052	38.062	61.562	64.255	1.08973	up	0.00159167	0.00985463	aldose 1-epimerase family protein
LUA64_RS12595	0.249	2.395	3.306	2.163	1.04799	up	0.0015991	0.00987703	MFS transporter
LUA64_RS02270	5.833	11.65	4.793	3.847	-1.01668	down	0.00174362	0.0107185	nrfD; polysulfide reductase NrfD
LUA64_RS07210	3.873	8.274	13.16	14.198	1.17123	up	0.00175716	0.0107762	VF530 family protein
LUA64_RS13090	20.349	20.221	38.185	52.809	1.16532	up	0.00180158	0.0109559	class I SAM-dependent methyltransferase
LUA64_RS12695	1.616	1.431	3.497	3.719	1.24326	up	0.0018297	0.0110896	LuxR C-terminal-related transcriptional regulator
LUA64_RS00215	19.533	28.976	63.291	41.667	1.11346	up	0.00186483	0.0112499	hypothetical protein
LUA64_RS13175	31.263	46.302	62.152	103.609	1.09561	up	0.00193264	0.0116318	4Fe-4S dicluster domain-containing protein
LUA64_RS05865	116.894	75.372	203.31	241.684	1.21067	up	0.00197282	0.0118187	GtrA family protein
LUA64_RS11115	13.999	15.195	17.436	47.194	1.14648	up	0.00201132	0.0119891	Gx transporter family protein
LUA64_RS10255	1.495	4.89	1.518	1.47	-1.09499	down	0.00201518	0.0119891	FAD-binding protein
LUA64_RS08310	98.629	106.415	172.878	275.527	1.12886	up	0.00207874	0.0123107	gpmI; 2,3-bisphosphoglycerate-independent phosphoglycerate mutase
LUA64_RS08905	0.054	2.224	0.471	0.414	-1.36203	down	0.00214559	0.0126616	recombinase family protein
LUA64_RS06495	2.528	3.528	1.238	1.713	-1.03666	down	0.00214778	0.0126616	MBL fold metallo-hydrolase
LUA64_RS11140	0.673	1.039	1.464	2.644	1.26177	up	0.002166	0.01274	LysR family transcriptional regulator
LUA64_RS06290	63.378	37.131	94.593	137.894	1.20981	up	0.00223287	0.0131035	site-2 protease family protein
LUA64_RS03305	140.073	171.663	292.891	377.046	1.1037	up	0.00226422	0.0132575	rlmB; 23S rRNA (guanosine(2251)-2'-O)-methyltransferase RlmB
LUA64_RS01885	7.594	21.226	8.448	5.822	-1.01398	down	0.00239686	0.0139082	helix-turn-helix transcriptional regulator
LUA64_RS13375	73.55	72.288	104.503	214.081	1.1273	up	0.00242453	0.0140373	Maf family protein
LUA64_RS02265	7.632	21.409	8.295	5.9	-1.0326	down	0.00248108	0.0143327	4Fe-4S dicluster domain-containing protein
LUA64_RS12395	296.758	304.578	595.998	710.226	1.11916	up	0.00248902	0.0143465	2-hydroxyacyl-CoA dehydratase
LUA64_RS09035	21.559	35.509	43.835	74.718	1.05475	up	0.0025049	0.014406	MBL fold metallo-hydrolase
LUA64_RS14460	3.665	20.214	6.458	4.643	-1.10491	down	0.00253607	0.0145529	molecular chaperone TorD family protein
LUA64_RS07850	2.683	5.328	1.642	1.878	-1.18595	down	0.00257395	0.0147375	helix-turn-helix domain-containing protein
LUA64_RS10115	40.765	43.021	59.238	121.061	1.10559	up	0.00271131	0.0152435	SufS family cysteine desulfurase
LUA64_RS10735	1.832	5.58	7.794	7.372	1.03271	up	0.00271248	0.0152435	ATP-binding cassette domain-containing protein
LUA64_RS00575	0.792	6.45	1.919	1.155	-1.23573	down	0.00280031	0.0156866	4Fe-4S dicluster domain-containing protein
LUA64_RS10445	204.306	218.766	402.969	503.482	1.09932	up	0.00285616	0.0158962	nagA; N-acetylglucosamine-6-phosphate deacetylase
LUA64_RS04945	341.729	262.589	572.549	762.674	1.1437	up	0.00292034	0.0161492	truA; tRNA pseudouridine(38-40) synthase TruA
LUA64_RS08730	89.932	64.301	128.214	215.288	1.1552	up	0.00292888	0.0161619	hypothetical protein
LUA64_RS12770	135.3	203.366	372.035	328.451	1.04849	up	0.00297013	0.0163199	nhaA; Na+/H+ antiporter NhaA
LUA64_RS00720	117.583	120.904	183.654	326.029	1.09568	up	0.00307446	0.0168218	hypD; hydrogenase formation protein HypD
LUA64_RS07725	267.318	190.412	451.497	562.994	1.14818	up	0.00310798	0.0169693	PhoH family protein
LUA64_RS02350	2.222	13.962	3.956	3.485	-1.12079	down	0.00311457	0.0169695	4Fe-4S dicluster domain-containing protein
LUA64_RS10345	251.126	284.34	663.81	471.601	1.08434	up	0.00319378	0.0173645	DNA-deoxyinosine glycosylase
LUA64_RS14405	46.643	39.036	77.71	108.695	1.12141	up	0.00331603	0.0178789	DMT family transporter
LUA64_RS07465	0.986	5.977	1.682	1.385	-1.18235	down	0.00338981	0.0182387	molecular chaperone TorD family protein
LUA64_RS06885	0.907	5.491	1.693	1.28	-1.10518	down	0.00348611	0.0187179	ABC transporter ATP-binding protein
LUA64_RS12820	92.518	35.825	106.957	188.757	1.20419	up	0.00367885	0.0197119	magnesium transporter CorA
LUA64_RS00970	114.756	66.643	209.756	195.793	1.1607	up	0.00373119	0.019942	rhodanese-like domain-containing protein
LUA64_RS05605	0.144	1.19	0.242	0.233	-1.48586	down	0.00378002	0.0200877	MFS transporter
LUA64_RS02995	1.801	10.628	3.393	2.459	-1.08645	down	0.00379772	0.0201404	4Fe-4S binding protein
LUA64_RS07515	24.634	33.75	57.715	61.939	1.0352	up	0.0038702	0.0204828	nrfB; phage adsorption protein NrfB
LUA64_RS02895	34.524	57.963	105.637	80.367	1.008	up	0.00415296	0.0216938	PadR family transcriptional regulator
LUA64_RS14920	142.453	160.818	273.201	356.608	1.0543	up	0.00415769	0.0216938	nikR; nickel-responsive transcriptional regulator NikR
LUA64_RS06250	468.874	470.259	839.256	1130.51	1.06862	up	0.00422647	0.0219711	cold-shock protein
LUA64_RS02670	1.915	13.221	3.866	3.102	-1.11894	down	0.00422782	0.0219711	pilus assembly protein
LUA64_RS14980	1.354	7.781	2.773	1.478	-1.10324	down	0.00424487	0.0219715	energy-coupling factor transporter transmembrane protein EcfT
LUA64_RS08830	1.473	3.71	1.454	1.035	-1.05762	down	0.00430399	0.022233	conjugal transfer protein TrbL
LUA64_RS05105	13.287	20.358	20.17	48.447	1.02813	up	0.00432927	0.0222864	hisI; phosphoribosyl-AMP cyclohydrolase
LUA64_RS10225	4.593	7.662	13.189	11.858	1.03115	up	0.00433155	0.0222864	hypothetical protein
LUA64_RS13505	11.974	11.053	23.39	26.115	1.10418	up	0.00441943	0.0226485	CidA/LrgA family protein
LUA64_RS10920	48.219	41.406	78.946	111.271	1.08566	up	0.00448681	0.022858	flippase-like domain-containing protein
LUA64_RS14395	1.641	6.909	2.356	1.861	-1.01936	down	0.00467975	0.0237475	FAD-dependent oxidoreductase
LUA64_RS11875	1.255	9.133	2.064	2.711	-1.12102	down	0.0048101	0.0242189	cytochrome c3 family protein
LUA64_RS04650	16.109	19.161	34.761	37.861	1.04192	up	0.00483337	0.0242889	epoxyqueuosine reductase QueH
LUA64_RS14960	39.892	46.645	83.985	93.75	1.03832	up	0.0048924	0.0245107	VanZ family protein
LUA64_RS01580	0.874	3.948	1.512	0.829	-1.04187	down	0.00489646	0.0245107	ABC transporter ATP-binding protein/permease
LUA64_RS12675	5.133	34.255	11.24	8.041	-1.0305	down	0.00502564	0.0251088	4Fe-4S dicluster domain-containing protein
LUA64_RS00010	180.263	190.125	410.42	352.753	1.04297	up	0.00513853	0.025525	dnaN; DNA polymerase III subunit beta
LUA64_RS04720	2.551	2.689	1.104	1.476	-1.02163	down	0.00528499	0.0260756	L-2-amino-thiazoline-4-carboxylic acid hydrolase
LUA64_RS07900	56.52	49.268	79.45	141.53	1.06273	up	0.00538316	0.0263357	class B sortase
LUA64_RS13285	0.754	3.113	0.797	0.916	-1.17375	down	0.00544591	0.0265167	enoyl-CoA hydratase/isomerase family protein
LUA64_RS00555	60.193	54.167	103.727	134.804	1.06058	up	0.00549923	0.0267017	MarR family transcriptional regulator
LUA64_RS07050	12.884	14.383	31.294	25.531	1.05931	up	0.00580944	0.0281025	YolD-like family protein
LUA64_RS12130	710.385	598.706	1532.92	1201.57	1.0627	up	0.00582268	0.028114	hypothetical protein
LUA64_RS03615	388.325	472.452	850.336	877.96	1.00564	up	0.00588925	0.0282321	Tat pathway signal sequence
LUA64_RS04555	643.349	715.322	1359.17	1390.67	1.01715	up	0.005984	0.0286058	YebC/PmpR family DNA-binding transcriptional regulator
LUA64_RS14895	60.596	62.661	129.312	122.471	1.0305	up	0.00599086	0.0286058	DnaJ domain-containing protein
LUA64_RS05285	19.967	20.231	70.382	12.784	1.04883	up	0.00615021	0.0292587	DUF364 domain-containing protein
LUA64_RS01225	396.372	454.426	867.778	844.098	1.00869	up	0.00622724	0.0294635	twin-arginine translocation signal domain-containing protein
LUA64_RS06660	13.294	15.245	30.689	27.068	1.01701	up	0.00622742	0.0294635	helix-turn-helix transcriptional regulator
LUA64_RS09805	78.694	48.952	136.06	136.793	1.09596	up	0.00624942	0.0295137	ABC transporter permease
LUA64_RS04770	0.993	1.513	1.941	3.219	1.04139	up	0.0063171	0.029779	sodium:alanine symporter family protein
LUA64_RS06425	923.598	1067.92	1965.85	2031.81	1.00528	up	0.00632927	0.0297821	DUF177 domain-containing protein
LUA64_RS06295	83.875	88.394	162.495	185.866	1.01591	up	0.00656918	0.0306325	segregation/condensation protein A
LUA64_RS07315	85.298	91.92	177.796	179.477	1.01149	up	0.00666228	0.0309551	hemH; ferrochelatase
LUA64_RS12430	0.291	2.06	0.196	0.471	-1.81442	down	0.00668858	0.0310216	type II toxin-antitoxin system RelB/DinJ family antitoxin
LUA64_RS02640	5.174	26.312	9.466	6.235	-1.00376	down	0.0068944	0.03158	hypothetical protein
LUA64_RS02610	0.725	6.959	2.277	1.41	-1.059	down	0.0078173	0.0348813	type II secretion system F family protein
LUA64_RS09940	200.619	139.724	418.687	288.681	1.05547	up	0.00792216	0.0352278	glycosyltransferase family 4 protein
LUA64_RS11815	115.665	111.528	236.737	218.609	1.00304	up	0.00827524	0.0361152	uvrB; excinuclease ABC subunit UvrB
LUA64_RS10800	2.985	28.896	8.841	4.837	-1.22072	down	0.00842154	0.0365074	_
LUA64_RS02585	4.235	27.139	8.144	5.882	-1.16135	down	0.00948533	0.0400458	_
LUA64_RS07545	36.811	30.983	72.458	64.068	1.00992	up	0.0101258	0.0419179	MerR family transcriptional regulator
LUA64_RS04450	507.812	394.131	956.492	859.405	1.00957	up	0.0102988	0.0423739	chorismate mutase
LUA64_RS00050	5.893	6.956	2.38	2.865	-1.29232	down	0.0106072	0.0435045	_
LUA64_RS11955	834.137	650.691	1322.54	1649.16	1.00099	up	0.0107339	0.0439548	efp; elongation factor P
LUA64_RS07140	151.472	120.519	298.216	247.801	1.00538	up	0.0108044	0.0441734	antitoxin
LUA64_RS11765	0.72	4.818	1.293	0.778	-1.41817	down	0.0108473	0.0442788	hypothetical protein
LUA64_RS12725	0.428	5.474	1.633	1.098	-1.11121	down	0.01109	0.0451271	4Fe-4S dicluster domain-containing protein
LUA64_RS10320	794.967	508.143	1445.97	1211.03	1.02784	up	0.0111098	0.0451368	rpmG; 50S ribosomal protein L33
LUA64_RS06390	839.199	241.316	950.563	1384.8	1.11193	up	0.0111859	0.045233	rpmB; 50S ribosomal protein L28

### Sheet: Table S4
Supplmentary Table4: Potential target protein encoding metabolic RSV
	GeneID	Control_1	Control_2	Treatment_1	Treatment_2	logFC	type	pvalue	qvalue	function
1	LUA64_RS01375	5.243	17.436	8945.56	5157.43	9.2803	up	1.01273e-88	2.62094e-85	FAD-binding protein
2	LUA64_RS09020	6.203	9.648	229.713	238.51	4.88437	up	9.90533e-36	2.5635e-33	hypothetical protein
3	LUA64_RS00960	46.836	30.626	660.737	784.459	4.2216	up	2.66898e-28	3.13969e-26	FAD-dependent oxidoreductase
4	LUA64_RS02550	4.652	13.642	132.657	189.362	4.13755	up	5.20444e-28	5.85613e-26	hypothetical protein
5	LUA64_RS05295	2372.41	402.373	105.804	100.859	-3.74701	down	8.50541e-28	9.17167e-26	flavin reductase
6	LUA64_RS06780	13.407	11.876	230.144	216.215	4.14186	up	3.73673e-27	3.45381e-25	hypothetical protein
7	LUA64_RS06060	13.876	28.939	341.981	260.698	3.81514	up	8.32424e-25	5.82247e-23	hypothetical protein
8	LUA64_RS13040	11.97	15.285	164.212	172.459	3.62665	up	1.52316e-22	9.38558e-21	FAD-dependent oxidoreductase
9	LUA64_RS11265	12.551	13.869	137.567	171.234	3.54688	up	1.49845e-21	9.01861e-20	SDR family NAD(P)-dependent oxidoreductase
10	LUA64_RS06050	112.484	79.274	978.718	1288.87	3.56379	up	1.70319e-21	1.00178e-19	DUF488 family protein
11	LUA64_RS10280	11.813	24.11	206.97	191.682	3.47208	up	2.47876e-21	1.42556e-19	hypothetical protein
12	LUA64_RS14800	111.251	85.277	12.201	16.345	-2.78329	down	2.3898e-17	1.06635e-15	molybdopterin-dependent oxidoreductase
13	LUA64_RS11085	14.308	24.884	99.859	232.462	3.08388	up	3.20756e-17	1.40698e-15	FMN-binding protein
14	LUA64_RS08105	15.645	21.321	138.856	164.826	3.03822	up	7.8281e-17	3.21573e-15	hypothetical protein
15	LUA64_RS02315	553.806	900.211	102.564	122.344	-2.69263	down	4.62606e-16	1.87066e-14	molybdopterin-dependent oxidoreductase
16	LUA64_RS01435	136.405	190.448	25.914	27.26	-2.6198	down	2.19559e-15	8.23506e-14	molybdopterin-dependent oxidoreductase
17	LUA64_RS01435	136.405	190.448	25.914	27.26	-2.6198	down	2.19559e-15	8.23506e-14	molybdopterin-dependent oxidoreductase
18	LUA64_RS07040	11.703	17.508	105.455	94.444	2.7746	up	1.53743e-14	5.30516e-13	FAD-dependent oxidoreductase
19	LUA64_RS06655	10.545	21.778	139.807	39.996	2.47571	up	2.30794e-12	6.73995e-11	FAD-dependent oxidoreductase
20	LUA64_RS01430	219.285	336.338	92.485	59.129	-1.87369	down	3.38573e-09	7.75422e-08	molybdopterin-dependent oxidoreductase
21	LUA64_RS10620	1.279	5.35	13.113	16.178	2.14326	up	3.85368e-09	8.67247e-08	SDR family oxidoreductase
22	LUA64_RS08535	41.091	46.542	15.564	10.427	-1.75338	down	2.11788e-08	4.42022e-07	FAD-dependent oxidoreductase

### Sheet: Table S5
Supplmentary Table 5: The BLASTP analyses of the Eggerthella lenta RER and some representative ene-reductases reported previously
Gene	Accession ID	Enzyme name	EC number	Organism	Amino acid length	Identity (%)	E-value	Bitscore	Coverage (%)	Source
MNR1	B2X050	SDR	1.1.1.208	Capsicum annuum	314	24.476	0.27	23.1	44	Swiss-Prot
SDR1	Q9M2E2	SDR	1.1.1.208	Arabidopsis thaliana	296	39.474	0.53	22.3	27	Swiss-Prot
KYE1	P40952	EnoR	1.3.1.31	Kluyveromyces lactis (strain ATCC 8585 / CBS 2359 / DSM 70799 / NBRC 1267 / NRRL Y-1140 / WM37)	398	42.105	7.3	18.5	31	Swiss-Prot
PTGR1	P97584	MDR	1.3.1.74	Rattus norvegicus	329	66.667	459	12.7	13	Swiss-Prot
PTGR1	Q14914	MDR	1.3.1.74	Homo sapiens	329	50	3.1	20	29	Swiss-Prot
PTGR1	Q28719	MDR	1.3.1.74	Oryctolagus cuniculus	349	80	42	16.2	13	Swiss-Prot
PTGR1	Q29073	MDR	1.3.1.74	Sus scrofa	329	50	215	13.9	11	Swiss-Prot
AER	Q39172	MDR	1.3.1.74	Arabidopsis thaliana	345	34.286	57	15.8	27	Swiss-Prot
P2	Q39173	MDR	1.3.1.74	Arabidopsis thaliana	343	35	128	14.6	14	Swiss-Prot
PTGR1	Q3SZJ4	MDR	1.3.1.74	Bos taurus	329	25.397	15	17.7	19	Swiss-Prot
PTGR1	Q91YR9	MDR	1.3.1.74	Mus musculus	329	28.358	77	15.4	25	Swiss-Prot
PTGR1	Q9EQZ5	MDR	1.3.1.74	Cavia porcellus	329	25	253	13.9	17	Swiss-Prot
psyc	DABAL43B_1661	QnoR	1.6.5.5	Psychrobacter (strain DAB_AL43B)	349	60	37	16.5	22	TrEMBL
pur	AOC03_00620	QnoR	1.6.5.5	Psychrobacter urativorans	349	66.667	63	15.8	47	TrEMBL
EBP1	A0A1D8PPK1	OYE	1.6.99.1	Candida albicans (strain SC5314 / ATCC MYA-2876)	407	31.034	7.7	18.5	31	Swiss-Prot
namA	A7GNY4	OYE	1.6.99.1	Bacillus cytotoxicus (strain DSM 22905 / CIP 110041 / 391-98 / NVH 391-98)	346	25.806	279	13.5	11	Swiss-Prot
namA	B9IY25	OYE	1.6.99.1	Bacillus cereus (strain Q1)	345	41.667	397	13.1	13	Swiss-Prot
namA	C3P7Z9	OYE	1.6.99.1	Bacillus anthracis (strain A0248)	345	27.778	93	15	21	Swiss-Prot
namA	P54550	OYE	1.6.99.1	Bacillus subtilis (strain 168)	338	28.571	61	15.8	25	Swiss-Prot
Note: OYE, Old-Yellow-Enzyme; EnoR, oxygen-sensitive enoate reductases; SDR, short-chain dehydrogenase/reductase; MDR, medium-chain dehydrogenase/reductase; QnoR, quinone reductase-like ene-reductase. Swiss-Prot, the reviewed section of the UniProt Knowledgebase; TrEMBL, the unreviewed section of the UniProt Knowledgebase. https://www.uniprot.org/

### Sheet: Table S6
Supplmentary Table6: Protein sequence for construction of SNN networks
Enzyme name	EC number	Description	Sequence
SDR	[EC:1.1.1.208]	lsin:126965727 K15095 (+)-neomenthol dehydrogenase [EC:1.1.1.208] | (RefSeq) carbonyl reductase [NADPH] 1-like (A)	MTQRVAVVTGSNKGLGYAVVKGLCKTFNGIVYLTCRNEQRGIEAVRKLSEIGLKPSFHKLDVSDKESVENFANFIKTKHGGFDVLVNNAAILEWEQVYPDYEAAKRNIDINYRSLLTIEEFLFPLLRDNARVVNISSACGHLSNLKNEKWLDVLQSEDLTTEQINEFVDEYLQSVRDGTFNKEDFVDNGKHAEHRVSKIALTALTMVQQKKYYSRNISINAVHPGHVKTDMARGGGVTDPDEAAKTILYLINDASPKLKGTFIWSDGKIIDWFDVNGDYYYKHSE
SDR	[EC:1.1.1.208]	hame:121859116 K15095 (+)-neomenthol dehydrogenase [EC:1.1.1.208] | (RefSeq) uncharacterized protein LOC121859116 isoform X1 (A)	MSGQAAPHILRPSGMIVVMVAVLVGVTSSGKGQHDRCAATRYRPDAPLATDGTVWLYVFKLQVCMWHSGVGTRAGYWGYSASGQYASRDYSEDRCNGPLEYWYNLGYTNKTKREVNDIVSNLVRKCYPGYSKCWRFMMSHYSTGYWNCNYFTHHLAKALGVVKNYPSWLWNSPWPGFSC
SDR	[EC:1.1.1.208]	lak:106157857 K15095 (+)-neomenthol dehydrogenase [EC:1.1.1.208] | (RefSeq) uncharacterized protein LOC106157857 (A)	MASKRVAVVTGGNKGIGLAVVKTLCQQNPDWIVYLTARDVGRGQAAVDALKKEGVSPSFHQLDINSADSIAALRGYLEKTYGGLDVLVNNAAIAYKASSTASFAEQAEVSMATNYTAMLNVCDSLFPLLRPHARVVNVSSFVSQMALSKMSAELKKKFTSKLTMDQLSALMKDFXTTSVVNVSSFVSQMALSKMSAELKKKFTSKLTMDQLSALMKDFVELAKVGKHTENGWPDWAYGVTKVGVTCMTIIQQEALDKDSRNIIVNAVDPGWVQTDMTGNKGKKTPTEGADSIVYCVTLPPNTKEPRGKLVSDRKVQPWQVKIQVAVLSKHGGCTTSDQYCSGRDTLDSQLKTMASPRVAVVTGSNKGIGRAIVKTLCKQHPEWIVYLTARDTGRGQQAVQELEKEGVKPLFHQLDLDNKDSIEAFRAFLEKTHGGLDVLINNAGIAYKMASKAPFSEQAEVTVNTNYWGTVNVCNSLFPLLRPHARVVHVSSQASTGTLRRVSEQLRKTFTSKLTMDELSALMKQFVDAAKNGTFKEKGWPESAYGTSKVGVTCLGIVQQDMFNTDPREDIVVNTCCPGYVDTDMTSHKGPKTPEQGADTPVYLATLPPNVKEPKGKFLYERKVVPWQ
SDR	[EC:1.1.1.208]	ath:AT2G24190 K15095 (+)-neomenthol dehydrogenase [EC:1.1.1.208] | (RefSeq) SDR2; NAD(P)-binding Rossmann-fold superfamily protein (A)	MAEESPRYAIVTGGNRGIGFEICRQLANKGIRVILTSRDEKQGLEAVETLKKELEISDQSIVFHQLDVSDPVSVTSLAEFVKTHFGKLDILINNAGVGGVITDVDALRAGTGKEGFKWEETITETYELAEECIKINYYGPKRMCEAFIPLLQLSDSPRIINVSSFMGQVKNLVNEWAKGILSDAENLTEVRIDQVINQLLNDLKEDTAKTKYWAKVMSAYVVSKAGLNAYTRILAKKHPEIRVNSVCPGFVKTDMNFKTGILSVEEGASSPVRLALLPHQESPSGCFFDRKQVSEF
SDR	[EC:1.1.1.208]	ath:AT3G61220 K15095 (+)-neomenthol dehydrogenase [EC:1.1.1.208] | (RefSeq) SDR1; NAD(P)-binding Rossmann-fold superfamily protein (A)	MAEETPRYAVVTGANRGIGFEICRQLASEGIRVVLTSRDENRGLEAVETLKKELEISDQSLLFHQLDVADPASITSLAEFVKTQFGKLDILVNNAGIGGIITDAEALRAGAGKEGFKWDEIITETYELTEECIKINYYGPKRMCEAFIPLLKLSDSPRIVNVSSSMGQLKNVLNEWAKGILSDAENLTEERIDQVINQLLNDFKEGTVKEKNWAKFMSAYVVSKASLNGYTRVLAKKHPEFRVNAVCPGFVKTDMNFKTGVLSVEEGASSPVRLALLPHQETPSGCFFSRKQVSEF
SDR	[EC:1.1.1.208]	aly:9314440 K15095 (+)-neomenthol dehydrogenase [EC:1.1.1.208] | (RefSeq) (+)-neomenthol dehydrogenase isoform X2 (A)	MAEETPRYAVVTGANRGIGFEICRQLASQGIRVVLTSRDEKRGLEAVETLKKELQISDQSLVFHQLDVSDPASSTSLAEFVKTLFGKLDILVNNAGVGGIITDADALRAGAGKEGFKWDEIITETYELAEECIKINYYGPKRMCEAFIPLLKLSDSPRIVNVSSSMGLLKNVLNEWAKGILSDAENLTDERIDQVINQLLNDFKEGTVKEKNWAKFMSAYVVSKASLNGYTRILAKKHPEFRVNAVCPGFVKTDMNFKTGVLSVEEGASSPVRLALLPHQETPSGCFFSRKQVSEF
SDR	[EC:1.1.1.208]	aly:9314798 K15095 (+)-neomenthol dehydrogenase [EC:1.1.1.208] | (RefSeq) short-chain dehydrogenase/reductase 2b isoform X1 (A)	MSEETPSSGFCRYAIVTGGNRGIGFEICRQLANQGIRVVLTSRDERRGLEAVEILKKELGISDQSIVFHQLDVSDPASISSLAEFVKTQFGKLDILINNAGVGGVITDVDALRAGTGKEGFKWEETITETYELAEECIKINYYGPKRMCESFIPLLRLSDSPRIVNVSSFMGQLTNLLNEWAKGILSDAENLTVERIDQVINQLLNDLKEDTVKTKDWAKVMSAYVVSKAGLNGYTRILAKKHPEFRVNSVCPGFVKTDMNFKTGVLSVEEGASSPVRLALLPHRESPSGCFFDRKQVSEF
SDR	[EC:1.1.1.208]	crb:17888559 K15095 (+)-neomenthol dehydrogenase [EC:1.1.1.208] | (RefSeq) short-chain dehydrogenase/reductase 2b (A)	MAEETPRFAIVTGGNRGIGFEICRQLANQGIRVVLTSRDDRLGLEAVETLKTEFGISDQSIVFHQLDVSDPASVTSLVEFVKTQFGKLDILINNAGVGGVITDVDALRAGTGKEGFKWEETITETYELAEECIKINYYGSKRMCGAFIPLLRLSDSPRIVNVSSFMGQVKNLLNEWAKGILSDAENLTEERIDEVINKLLSDLKDDTVKAKDWAYVMSAYVVSKAGLNGYTRILAKKHPEFRVTSVCPGFVKTDINFKTGVLSVEEGASSPVMLALLPHKESPSGCFFDRHQVSEF
SDR	[EC:1.1.1.208]	csat:104713863 K15095 (+)-neomenthol dehydrogenase [EC:1.1.1.208] | (RefSeq) short-chain dehydrogenase/reductase 2b isoform X1 (A)	MAEETPNFGLCRYAIVTGGNRGIGLEICRQLANKGIRVVLTSRDDTRGLEAVETLKKEVGVSDHQSIVFHQLDVSDPASVTSLAEFVKTQFGKLDILINNAGVGGVITDVDALRAGTGKEGFKWEETITETYELAEECIKINYYGSKRMCEAFIPLLRLSDSPRIVNVSSFMGQVKNVLNEWAKGILSDVENLTEERVDEVINQLLSDMKEDTVKIKDLAKVMSAYVVSKAGLNGYTRILAKKHPEFRVNSVCPGFVKTDMNFKTGVLSVEEGASSPVRLALLPHQESPSGCFFDRHQVSEF
SDR	[EC:1.1.1.208]	eus:EUTSA_v10006127mg K15095 (+)-neomenthol dehydrogenase [EC:1.1.1.208] | (RefSeq) hypothetical protein (A)	MAEDTPRYAVVTGANRGIGLEICRQLVSNGIRVVLTSRDEKRGLEAVETLKKELEVSDQSLVFHRLDVSDLASIASLAGFVKTQFGKLDILVNNAGIGGIITDVDALRSGTGKEGFKWEEVITETYELAEECIKINYYGPKRMCEAFIPLLQLSDSPRIVNVSSSMGKLKNLLNEWAKGILSDAENLTEERIDQVINQLLNDFKEGTVKTKSWTKFMSAYVVSKAGLNGYTRILAKKHPEFRVNSVCPGFVKTDMNFNTGVLSVEEGASSPVRLALLPHQDSPSGCFFDRKQVSEF
SDR	[EC:1.1.1.208]	brp:103841948 K15095 (+)-neomenthol dehydrogenase [EC:1.1.1.208] | (RefSeq) (+)-neomenthol dehydrogenase (A)	MTEETPRYAVVTGANRGIGFEICRQLASNGIRVVLTSRNEKRGQEAVETLRQEIGVSDQTLVFHQLDVTDPASVTSLVEFVKTQFGKLDILINNAGVGGTITDVETLQAGAGKVGFNWEETITENYELAKECMNINYYGPKRMCEAFIPLLKLSDSPRIVNVSSFMGQLKNIFNEWAKGVLSDAENLTEERIDEVINKLLEEFKEGKVKTKDWASVMAAYVVSKAGLNGYTRIIAKKHPEIRVNAVCPGFVKTDMNYNTGVLSVEEGASSPVRLALLPHQETTSGCFFYRKQLSEF
SDR	[EC:1.1.1.208]	brp:103862836 K15095 (+)-neomenthol dehydrogenase [EC:1.1.1.208] | (RefSeq) (+)-neomenthol dehydrogenase isoform X1 (A)	MTEETPRYAVVTGANKGIGFEICRQLANNGIRVVLTSRDEKRGLEAVETLRRETEVSEQTLVFHQLDVTDPASITSLAQFVKAQFGKLDILINNAGVSGVIIDIDAMRAGKEKQVDFNWEENIPENDYDLAKECLNINYYGPKRMCEALIPLLELSDSPRIINVSSFMGQLKNLLNEWAKGILSDAENLTEERIDEVIDKLLNEFKDGVIKTKDWSKVMAAYVVSKASLNGYTRILAKKHPEIRVNSVCPGVVRTDMTFNIGDFSVEEGASCPVRLALLPYQETPSGCFFNRKQLSEF
SDR	[EC:1.1.1.208]	bna:106370838 K15095 (+)-neomenthol dehydrogenase [EC:1.1.1.208] | (RefSeq) (+)-neomenthol dehydrogenase (A)	MAESRVAVVSGSNKGIGFEICRQLAKNGMTVILTARDEKKGLEAVEKLKRENGFSDQAILFHLLDVSNPDSIASLASFVKTRFGKLDVLVNNAGVGGANVNVDVLKAQIAEAGAPTDISKIMSDTYEIVEEAIRTNYYGVKRMCEAMIPLLEASDSPRIVSIASTMGMLQNVSNEWAKGVLGDAENLTLEKIDEVMNEYLKDYREGSLQDKGWPTVMSGYILSKAGVIALTRVLAKQNKSIIINCVCPGFVNTEINFNTGILTVEEGAASPVKLALVADGHPSGLFFDRTNVSNF
SDR	[EC:1.1.1.208]	bna:106411616 K15095 (+)-neomenthol dehydrogenase [EC:1.1.1.208] | (RefSeq) (+)-neomenthol dehydrogenase (A)	MTEETPRYAVVTGANRGIGFEICRQLASNGIRVVLTSRNEKRGQEAVETLRQEIGVSDQTLVFHQLDVTDPASVTSLVEFVKTQFGKLDILINNAGVGGTITDVETLQAGAGKVGFNWEETITENYELAKECMNINYYGPKRMSEAFIPLLKLSDSPRIVNVSSFMGQLKNIFNEWAKGVLSDAENLTEERIDEVINKLLEEFKEGKVKTKDWASVMAAYVVSKAGLNGYTRIIAKKHPEIRVNAVCPGFVKTDMNYNTGVLSVEEGASSPVRLALLPHQETTSGCFFYRKQLSEF
SDR	[EC:1.1.1.208]	bna:106416137 K15095 (+)-neomenthol dehydrogenase [EC:1.1.1.208] | (RefSeq) (+)-neomenthol dehydrogenase (A)	MTEETPRYAVVTGANRGIGLEICRQLASNGIRVVLTSRDVKRGLEAVETLRQEIGVSDQSLLFHQLDVTDPASVTSLAEFVKTQFGKLDILINNAGVGGTITDVETLQAGAGKVGFNWEETITENYELAKECMNINYYGPKRMCEAFIPLLKLSDSPRIVNVSSFMGQLKNIFNEWAKGVLSDAENLTEERIDEVINKLLEEFKEGKVKTKDWASVMAAYVVSKAGLNGYTRIIAKKHPEIRVNAVCPGFVKTDMNYNTGVLSVEEGASSPVRLALLPHQETNSGCFFYRKQLSEF
SDR	[EC:1.1.1.208]	bna:106445008 K15095 (+)-neomenthol dehydrogenase [EC:1.1.1.208] | (RefSeq) (+)-neomenthol dehydrogenase isoform X1 (A)	MTEETPRYAVVTGANKGIGFEICRQLANNGIRVVLTSRDEKRGLEAVETLRRETEVSEQTLVFHQLDVTDPASITSLAQFVKAQFGKLDILINNAGVSGVIIDIDAMRAGKEKQVDFNWEENIPENDYDLAKECLNINYYGPKRMCEALIPLLELSDSPRIINVSSFMGQLKNLLNEWAKGILSDAENLTEERIDEVIDKLLNEFKDGVIKTKDWSKVMAAYVVSKASLNGYTRILAKKHPEIRVNSVCPGVVRTDMTFNIGDFSVEEGASCPVRLALLPYQETPSGCFFNRKQLSEF
SDR	[EC:1.1.1.208]	boe:106307253 K15095 (+)-neomenthol dehydrogenase [EC:1.1.1.208] | (RefSeq) (+)-neomenthol dehydrogenase (A)	MTEETPRYAVVTGANRGIGLEICRQLASNGIRVVLTSRDVKRGLEAVETLRQEIGVSDQSLLFHQLDVTDPASVTSLAEFVKTQFGKLDILINNAGVGGTITDVETLQAGAGKVGFNWEETITENYELAKECMNINYYGPKRMCEAFIPLLKLSDSPRIVNVSSFMGQLKNIFNEWAKGVLSDAENLTEERIDEVINKLLEEFKEGKVKTKDWASVMAAYVVSKAGLNGYTRIIAKKHPEIRVNAVCPGFVKTDMNYNTGVLSVEEGASSPVRLALLPHQETNSGCFFYRKQLSEF
SDR	[EC:1.1.1.208]	rsz:108849556 K15095 (+)-neomenthol dehydrogenase [EC:1.1.1.208] | (RefSeq) (+)-neomenthol dehydrogenase-like isoform X1 (A)	MTEETPRYAVVTGANRGLGYEICRQLTSNGIRVVLTSRDEKRGLDAVETLRQETGVSDESLVFHQLDVTDPASIKSLAQFVKNKFGKLDILINNAGVSGVIIDIDAMRAGKEKQVDFNWEENIPENDYNLAKECLNINYYGQKRMCEAFIPLLELSDSPRIINVSSFMGQLKNLLNEWAKGILSNAENLTEERIEEVIDKLLNEFKDGVVKIKDWSKVMAAYVVSKAGLNGYTRILAKKHPKIRVNSVCPGVVRTDMTFNIGDFSVEEGASCPVRLALLPYQETPSGCFFNRKQLSEF
SDR	[EC:1.1.1.208]	rsz:108849570 K15095 (+)-neomenthol dehydrogenase [EC:1.1.1.208] | (RefSeq) (+)-neomenthol dehydrogenase-like isoform X1 (A)	MTEETPRYAVVTGANRGLGYEICRQLTSNGIRVVLTSRDEKRGLDAVETLRQETGVSDESLVFHQLDVTDPASIKSLAQFVKNKFGKLDILINNAGVSGVIIDIDAMRAGKEKQVDFNWEENIPENDYNLAKECLNINYYGQKRMCEAFIPLLELSDSPRIINVSSFMGQLKNLLNEWAKGILSNAENLTEERIEEVIDKLLNEFKDGVVKIKDWSKVMAAYVVSKAGLNGYTRILAKKHPKIRVNSVCPGVVRTDMTFNIGDFSVEEGASCPVRLALLPYQETPSGCFFNRKQLSEF
SDR	[EC:1.1.1.208]	rsz:108862066 K15095 (+)-neomenthol dehydrogenase [EC:1.1.1.208] | (RefSeq) (+)-neomenthol dehydrogenase-like (A)	MTEETTRYAVVTGSNRGIGLEICRQLASNGIRVVLTSRGEKRGLEAVETLRQETGVSDQTLVFHQLDVTDPASVTSLAEFIKTQFGKLDILINNAGVGGTITDVETLRAGAGKVGFNWEETITENYELAKECMNINYYGPKRMCEAFIPLLKLSDSPRIVNVSSFMGQLKYIFNEWAKGVLSDSENLTEERIDEVINKLLDEFKEGKIKTKDWASVMSAYVVSKAGLNGYTRIIAKKHPEIRVNAVCPGFVKTDMNYHTGVLSVEEGASSPVRLASLPHQETPSGCFFDRKQLSEF
SDR	[EC:1.1.1.208]	rsz:108862123 K15095 (+)-neomenthol dehydrogenase [EC:1.1.1.208] | (RefSeq) (+)-neomenthol dehydrogenase-like (A)	MTEETTRYAVVTGSNRGIGLEICRQLASNGIRVVLTSRGEKRGLEAVETLRQETGVSDQTLVFHQLDVTDPASVTSLAEFIKTQFGKLDILINNAGVGGTITDVETLRAGAGKVGFNWEETITENYELAKECMNINYYGPKRMCEAFIPLLKLSDSPRIVNVSSFMGQLKYIFNEWAKGVLSDSENLTEERIDEVINKLLDEFKEGKIKTKDWASVMSAYVVSKAGLNGYTRIIAKKHPEIRVNAVCPGFVKTDMNYHTGVLSVEEGASSPVRLASLPHQETPSGCFFDRKQLSEF
SDR	[EC:1.1.1.208]	thj:104817280 K15095 (+)-neomenthol dehydrogenase [EC:1.1.1.208] | (RefSeq) (+)-neomenthol dehydrogenase-like (A)	MADQTTTRYAVVTGSNRGLGFEICRQLARNGITVVLTARSVNKGLEAVEKLKKEIGVSDQNLVFHQLDVTDTSSVTALAEFVKTRFGKLDILVNNAGIGGMILDGDALRAGKGKEGFKWEETIEENYELAEECLKINYYGPKQMCEAFVPLLELSDSARIVNVSALMGSLKNVTNEWAKGILSDAENLTEERIDQVLNQFLKDFKEGEDKTRNWAKFMSAYVMSKAGLNAYTRIMARERPRFRINAVCPGFVKTDMNFNTGVVSVEEGASCAVMLALLQIDGPSGCFFDRKKLAEF
SDR	[EC:1.1.1.208]	thj:104817281 K15095 (+)-neomenthol dehydrogenase [EC:1.1.1.208] | (RefSeq) (+)-neomenthol dehydrogenase-like (A)	MTDQVTRLAVVTGANRGIGLEICRQLANKGIAVVLTSRDEKRGLEAAEKLKKELGVPDQDIVFHQLDVADPASITTLAEFVKSRFGKLDILVNNAGVGGIITDVDALRAGMGKEGFKWEEVISETYELAEECIKINYYGPKRMCEAFIPLLQLSDSSRIVNVSSSMGKLKNVVNEWAKGILTDADNLSEEKIDEVLNQLLKDFKEGIDKTKNWAKFMSAYVVSKAALNAYTGILAKKYPSFRINAVCPGFVKTDINFNTGVLSVEEGASSPVRLALLPNDGPSGCFFDRKEVSEF
SDR	[EC:1.1.1.208]	cpap:110807697 K15095 (+)-neomenthol dehydrogenase [EC:1.1.1.208] | (RefSeq) (+)-neomenthol dehydrogenase-like (A)	MCEAFIPLLELSNSPRIVNVSSMMGKLQNVSNEWAKEMLNDAENLTEEKIDQVLNEYLKDFKEGSLKSKGWPSFIGSYTMSKVAMNAHTRIQSKKYHSFRINAVCPGFVRTDIVYNIGMLSPEEGAESPVRLALLPNDGPSGLFFNCKEETPF
SDR	[EC:1.1.1.208]	cpap:110811180 K15095 (+)-neomenthol dehydrogenase [EC:1.1.1.208] | (RefSeq) short-chain dehydrogenase/reductase 2b-like (A)	MEQASKNNLSTKTHAVVTGGNKGIGFEICKQLASKGITVVLTSRDEKKGLEAVDKIRSDHDNDITFHQLDVTDPSSIASLALFIKTQFGKLDILVNNAGISGIILDYNALAKASEAAGGGWPAGKHVDWSKMAIRSYELEEACLKTNYYGTKRTTEALLPLLCLSQSANIVNVSSLLGLLQNIESERVEAVFGCDDVEEITMEKMDNLINEFLRDCKEDKLEANGWPRSAYQLSKAAMNAYTRILAKQYTSICVNSVSPGFVKTDINGGLASLTAAEGAEFAVRLALLPSGSPSGCFFKKLEQTCF
SDR	[EC:1.1.1.208]	cpap:110819507 K15095 (+)-neomenthol dehydrogenase [EC:1.1.1.208] | (RefSeq) (+)-neomenthol dehydrogenase-like (A)	MAAETTKKYAVVTGGNKGIGFEICKQLASNGITVILTARDEKKGLQAVEKLKECGLSDNIVFHPLDVTDQTTISSLADFVRTQFRKLDILVNNAGIAGALVDGESLRAATLGKEFSEINFGEVRAVYTYELTEECLQTNYYGAKRMCEAFIPLLELSNSPRIVNVSSTIGKLENLSNKWAKEMLSDAENLTEEKIDEVLNAFLKDFKEESLKFKGWPSFSAPYIMSKVTMNAYTRILSKKYPSFCVNSVCPGFVKTDISNNIGILSPKEGAESPVKLALLSDGGPSGLFFIRKEESSF
SDR	[EC:1.1.1.208]	cpap:110819565 K15095 (+)-neomenthol dehydrogenase [EC:1.1.1.208] | (RefSeq) LOW QUALITY PROTEIN: (+)-neomenthol dehydrogenase-like (A)	MAAETTKKYAIVTGGNNGIGFEICKQLASNGNTVILTARDDKKRLQAVEKLKECGLSDNTVFHTLDVNDQTTISXLVHFVQTQFGKLDILVNNAGIAGALMDGESLRAAEPSEINDEEIIIDYIYELAEECIQTNYYYGAKRMCEAFIPLLELSNSPRIVNVSSMVGKLENVSNEWMKEVLSDAENLTKEKIDKVLNDYLKDFKEKSLKSKDWHSFVAASMNAYTRILSKEYSSFCFNNTCSEYGRINITYNIDILFPEEGTESSIKLTLLPNDSSSSLFFDRNKESSF
SDR	[EC:1.1.1.208]	cpap:110824928 K15095 (+)-neomenthol dehydrogenase [EC:1.1.1.208] | (RefSeq) LOW QUALITY PROTEIN: (+)-neomenthol dehydrogenase-like (A)	VNNAGISGALVDNESLRAAALGKVRSHHLSNADYTYELAEECFQTNYYGAKRMCEAFIPLLELSNSPGIVNVSSMIDKLENLSNKWAKEMLSDAENLTEEKIDEVLNAFLKDFKEESLKSKGRPSFSSPYIMSKVTMNAYTRILSKKYPSFCVNTVCPEFVKTNISNNIGILYPEEGAESLVKLALLSDGGPSGLFFIRKKESSF
SDR	[EC:1.1.1.208]	cit:102610031 K15095 (+)-neomenthol dehydrogenase [EC:1.1.1.208] | (RefSeq) (+)-neomenthol dehydrogenase-like (A)	MAETAKRYAVVTGANKGIGYEVVRQLALNGVITVLTARDEKGGLEAVEKLKHSGFDNVIFHQLDVADPAAIHSVADFIRSHFGKLDILVNNAGITGISSDADTLSGFIEEGVARGKMTQTYESAEKCLQTNYLGAKRMCEALIPLLQLSDSARIVNVSSSLGKLMYVTHEWAKGVFSDAENLTEERVDEVLSQYLNDYKEGSPETKGWPANAAAYILSKAAMNAYTRILAKKYPNFCINCVCPGYVKTEMTYNAGRLTVEEGAESPVWLALLHKGGPSGLFFSRKEETLF
SDR	[EC:1.1.1.208]	cit:127901382 K15095 (+)-neomenthol dehydrogenase [EC:1.1.1.208] | (RefSeq) (+)-neomenthol dehydrogenase-like (A)	MAEATKRYAVVTGANKGIGYETVRQLASNGIIVVLTARDEKRGLEAVEKLKHSGFDSVIFHQLDVADPATIHSLADFVRSQFGKLDILVNNAAIFGVSVDGDALSGFVKDGEPIKWNEIVTPTYELAEKCLRTNYYGSKRMCEVLIPLLQLSDLPRIVNVSSNMGKLKTVSNEWAKGVFSDVENLTEERVDEVLSQYLNDYKEGSLETKGWPAKAAAYILSKAAINAYTRILAKKYPNFCINCVCPGYVKTDMTYNTGKLTAEEGAETPVWLALLPKGGPSGLFFSQKEETSFD
SDR	[EC:1.1.1.208]	cit:127901472 K15095 (+)-neomenthol dehydrogenase [EC:1.1.1.208] | (RefSeq) (+)-neomenthol dehydrogenase-like (A)	MAETAKRYAVVTGANKGIGYEVVRQLALNGIITVLTARDEKGGLEAVEKLKHSGFDNVIFHQLDVADPAAIHSVADFIRSHFGKLDILVNNAGITGISSDADTLSGFIEEGVARGKMTQTYESAEKCLQTNYLGAKRMCEALIPLLQLSDSARIVNVSSSLGKLMYVTHEWAKGVFSDAENLTEERVDEVLSQYLNDYKEGSPETKGWPANAAAYILSKAAMNAYTRILAKKYPNFCINCVCPGYVKTEMTYNAGRLTVEEGAESPVWLALLHKGGPSGLFFSRKEETLF
SDR	[EC:1.1.1.208]	cic:CICLE_v10021613mg K15095 (+)-neomenthol dehydrogenase [EC:1.1.1.208] | (RefSeq) hypothetical protein (A)	MAEATKKYAVVTGSNKGIGFETVRQLASKGITVVLTARDEKRGLEAVEKLKASGVDPELLLFHQLDISDLASVSSLADFIKTQFGKLDILTKGDAEVDWSKVCYQTYELAVECLKTNYYGTKQTCEALIPLLELSDSPRLVNLSSYVSALKDLPEKARAVLGDVENLTEERIEMVVKDYFKDYEEGEIANRGWCPHSSAYKVSKAVINAYTRILAKRYPKFCVNCVCPGFVKTDINFHAGILSVEEGAESPVKLALLPDGGPTGRFFLRKEEAPF
SDR	[EC:1.1.1.208]	cic:CICLE_v10023386mg K15095 (+)-neomenthol dehydrogenase [EC:1.1.1.208] | (RefSeq) hypothetical protein (A)	LSVVLHTSSSMAETAKRYAVVTGANKGIGYEVVRQLALNGVITVLTARDEKGGLEAVEKLKHSGFDNVIFHQLDVADPAAIHSVADFIRSHFGKLDILVNNAGITGISSDADTLSGFIEEGVARGKMTQTYESAEKCLQTNYLGAKRMCEALIPLLQLSDSARIVNVSSSLGKLMYVTHEWAKGVFSDAENLTEERVDEVLSQYLNDYKEGSPETKGWPANAAAYILSKAAMNAYTRILAKKYPNFCINCVCPGYVKTEMTYNAGRLTVEEGAESPVWLALLHKGGPSGLFFSRKEETLF
SDR	[EC:1.1.1.208]	cic:CICLE_v10023457mg K15095 (+)-neomenthol dehydrogenase [EC:1.1.1.208] | (RefSeq) hypothetical protein (A)	MEETNTRSTAKRNAVVTGANKGIGLEICRQLASNGVEVILTARDEQGGIEAVENLRQSGVSNFVFHQLDVKDSASAFIETHFGKLDILGIMDQTYEKTKECLETNFYRTKRVTEALLPLLQLSKSARIVNMSSFYGQLKYIGNEKAQAELGNIESLTVERLDETVIIAGKYPSFKVNCVHPGLVKTDMICNTGSMTVEEGARAPVMLAPSPDDGPSGLFYDEMNVSSF
SDR	[EC:1.1.1.208]	cic:CICLE_v10023577mg K15095 (+)-neomenthol dehydrogenase [EC:1.1.1.208] | (RefSeq) hypothetical protein (A)	MKRSNQVHYSMGEATTKDEKRGLAAVEKLKNSGCDNVIFHLLDVTDPASVDSLVHFVSSQFGKLDILVNNAGIGGFNMEGDNFVGIVEGGLPDNWYKMLTQTYELAEKCIQTNYYGNKRMCEALIPLLQLSDSPRIVNASSSMGKLKNITNEWAKGVLSDWMSICPGYVKTDLNHNNGVLTVEEGAESLVWLVLLPKGGPSKCVFLIENDTSLSLYL
SDR	[EC:1.1.1.208]	cic:CICLE_v10023951mg K15095 (+)-neomenthol dehydrogenase [EC:1.1.1.208] | (RefSeq) hypothetical protein (A)	YAVVTGANKGIGYETVRQLASNGIIVVLTARDEKRGLEAVEKLKHSGFDSVIFHQLDVADPATIHSLADFVRSQFGKLDILVNNAAIFGVSVDGDALSGFVKDGEPIKWNEIVTPTYELAEKCLRTNYYGSKRMCEVLIPLLQLSDLPRIVNVSSNMGKLKVKSFFTAFIR
SDR	[EC:1.1.1.208]	cic:CICLE_v10024172mg K15095 (+)-neomenthol dehydrogenase [EC:1.1.1.208] | (RefSeq) hypothetical protein (A)	MAEAATKHAVVTGANKGIGYEIVRQLASNGVTTVLTARDEKRGLEAVEKLKQSGFDNVIFHQLDVADPAAIHSLANFIRSHFGKLDILVNNAGISGVCMDGNDLSGVVKVNRSGTSGVILEGDNFSGFVKVYFDIFFSLFFSFSFFPPCHPQAYLMCEALIPFLQLSDSPRIVNVSSSWGKLKYVTNEWAKGVLSDVENLTEERVDEVLREYLNDFKLGSLETKGWPVSMSAYVVSKVAINAYTRILVKKFPNLHINCICPGYVKTDMNYNNGKLTTEEGAESPVWLALLPNGGPSGLFFSRKEETSFD
SDR	[EC:1.1.1.208]	pvy:116105715 K15095 (+)-neomenthol dehydrogenase [EC:1.1.1.208] | (RefSeq) (+)-neomenthol dehydrogenase-like (A)	MTAFQAIIQHVEKLKKSGYAHDDVVFHQLDVADPASISRLADFITNQFGKLDILVNNAGVGGVVLSGDVDVATLSGLLKAGPSIKWNEISTQSYELADECVRINYNGAKRMCEALIPLLQLSNSPRIVNVSSSMGKLQLVTNEWAKRVIGDVESLTEEKVDDVLREYLKDYKEGLLETKVWPGFLSAYILSKAAISACTRILARKYPSFCINCVCPGFVKTDINHKTDILSVEEGAEICVRLALLPNGGPSGLFFSRKEETSF
SDR	[EC:1.1.1.208]	pvy:116115609 K15095 (+)-neomenthol dehydrogenase [EC:1.1.1.208] | (RefSeq) short-chain dehydrogenase/reductase 2b-like (A)	MEQAKTRYAVVTGANKGIGFEICRQLAINVAIVVLTARDEKRGVEAVEKLKESGHDNVIFRQLDVTDNASVHSLTDFIRNHFGKLDILVNNAGIAGVMAKEGVQIKWNEGVTQSYGLAEQCLKTNYHGTKRMCEALIPLLQLSNSPRIINVSSSMGKLKVNIFKFCFNNLSRN
SDR	[EC:1.1.1.208]	pvy:116117863 K15095 (+)-neomenthol dehydrogenase [EC:1.1.1.208] | (RefSeq) salutaridine reductase-like (A)	TYETAEGCLRTNYYGTKQVTEALIPLLLQSDSTRIVNVSSALGQLKFLSHERANRVLSDIDSLTEEKIDEVIKEFLEDAKEDLLETKGWPINCSAYVVSKVAVNSYTRILAKKLPNIIKNAVNPGFVKTDLSHNYGQFTVEEGATGPAVMLALVPDSRPSGLFYNQIEVSTF
SDR	[EC:1.1.1.208]	pvy:116117886 K15095 (+)-neomenthol dehydrogenase [EC:1.1.1.208] | (RefSeq) salutaridine reductase-like (A)	MVILTARDKKRGHEAVQSLHDSGFSDVAFHQLDLMDLISIDSFASFIRTQFQRLDILVNNAGISGAIFDAEAFISLNLKSGEILGENAHLVKQIMKQTYETAEGCLRTNYYGTKQVTEALIPLLLQSDSARIVNVSSALGQLKFLSHERANRVLPYVKVLLRHGARSRCRKQWYTKLGGAPADFSTISFLRGVGA
SDR	[EC:1.1.1.208]	pvy:116118167 K15095 (+)-neomenthol dehydrogenase [EC:1.1.1.208] | (RefSeq) (+)-neomenthol dehydrogenase-like isoform X1 (A)	MEPVTKRCAVVTGANKGIGFEICRQLASNGIIVVLTARDEKRGIEAVEKLKASGFDNVVFHQLDVADNASIHSLANFIRNQFGKLDILVNNAGIGGVIVDSDALSDLVKEGVPIKWNEIMTQNYELAEQCLKTNYYGAKRMCEELIPLLQLSNSPRIVNVSSSMGKLENVKNEWAKQVLSDAENLTKERVDEVLNEYLKNFKEGSLEAKGWPAFMPAYIVSKAAMNAYTRILAKQYPTLCINCVCPGYVKTDINYNRGILTVEEGAESCVRLALIPDGSLSGMFFSRNEESSF
SDR	[EC:1.1.1.208]	pvy:116118177 K15095 (+)-neomenthol dehydrogenase [EC:1.1.1.208] | (RefSeq) (+)-neomenthol dehydrogenase-like isoform X1 (A)	MAEALSNFLATKRYAVVTGGNKGIGFEICRQLASKGVIVLVTARDEKKGLEAVERLGDYGLSHLVLFHRLDVTDPASIASLANFITTQFPKLDILVNNAGTAGAVKDPDAFSRAVKLAGGWPAEHINWNEILTQTLEMAEECLSTNYYGVKRMAEALVPLLQLSDSPRIVNVTSLLGTLKNVPGESVKGVLLDVNRLTEERLDELLNKFLKDFKEGWLDKEGWPVYQSAYIVSKAAMNAYTRILAKKCPRFMINCVSPGFVMTDMNCNVGLLTVAEGAESCVREETVEYITQNMWYPIYSPLVHEK
SDR	[EC:1.1.1.208]	pvy:116118197 K15095 (+)-neomenthol dehydrogenase [EC:1.1.1.208] | (RefSeq) (+)-neomenthol dehydrogenase-like isoform X1 (A)	MEEATTKRYAVVTGANKGIGFGVCKQLASNGITVVLTARDEKRGLEAVEKLKEFGLSDHVLFHQLDVLDPASIAALKDFIQNQFGKLDILVNNAGVIGNILDGDALSASLSTKVRLPDIEQIDWSNLLTETYELAEECLKINYYGAKRTFKALIPLLQLSDSPKIVNVSSGAGRLKNIPDGWPKEVLSDAENLSEERLDEVLTEFLKDFKEGSLATKGWPPHLSAYIVSKVTLNAYTRILAKRYQTFRINCVCPGFVKTDINQNTGNLTIEEGAENLVRLALLPKDGPSGLYFIRKEETPF
SDR	[EC:1.1.1.208]	pvy:116118198 K15095 (+)-neomenthol dehydrogenase [EC:1.1.1.208] | (RefSeq) (+)-neomenthol dehydrogenase-like isoform X1 (A)	MAEATRRIAVVTGANRGIGLEICRQLASNGVMVVLTARDEKKGLEASEKLKKSGYHHVVFYQLDVADPASITSLADFITSQFGKLDILVNNAGISGAVFRDDASAHIKEGAPIKWNLIMTQSYELAEECLQINYYGAKSMCEALIPLLQLSTSPRIVNVSSTLGKLQYLTNEWAKGVLRDVENLTTERVDEILRQYLNDYKEGLLETKGWPGFLSAYILSKAAMSAYTRILAKKYPTFCINCVCPGYVKTEMNHNTGILSVEDGAESCVRLALLPIGGPSGLFFSRTEEASCDS
SDR	[EC:1.1.1.208]	pvy:116118199 K15095 (+)-neomenthol dehydrogenase [EC:1.1.1.208] | (RefSeq) (+)-neomenthol dehydrogenase-like (A)	MEPVTKRCAVVTGANKGIGFEICRQLASNGIIVVLTARDEKRGIEAVEKLKASGFDNVVFHQLDVADNASIHSLANFIRNQFGKLDILVNNAGIGGVIVDSDALSDLVKEGVPIKWNEIMTQNYELAEQCLKTNYYGAKRMCEELIPLLQLSNSPRIVNVSSSMGKLENVKNEWAKQVLSDAENLTKERVDEVLNEYLKNFKEGSLEAKGWPAFMPAYIVSKAAMNAYTRILAKQYPTLCINCVCPGYVKTDINYNRGILTVEEGAESCVRLALIPDGSLSGMFFSRNEESSF
SDR	[EC:1.1.1.208]	pvy:116133489 K15095 (+)-neomenthol dehydrogenase [EC:1.1.1.208] | (RefSeq) (+)-neomenthol dehydrogenase-like (A)	MDPAVEANGKQGESQRYAVVTGANKGIGLETVRQLACHGVKVILTARDSSRGLKAVSSLHQMGLSSVVFHQLDVLDPLSVVSLANFIRENFGRLDILVNNAAASGVIVDEDGLRALNIDPASWLSGKVTNIIQDVIKHTYEKAEECLNTNYYGLRRVTEALLPLLQQSTSGAKIVNVSSLRSELRRIPSESTRNELGSAETLSEEKLDAVVKRFLHDFKENALEANGWSTMLPAYSISKAIVNAYTRVLARKYPEMCINCVHPGYVDTDLNWHTGSMTVEEGARGPVMCALLPRGGCTGCYFDQTQVADF
SDR	[EC:1.1.1.208]	pvy:116135859 K15095 (+)-neomenthol dehydrogenase [EC:1.1.1.208] | (RefSeq) (+)-neomenthol dehydrogenase-like (A)	MRKRMSDIVAPHNLVEAYMTLILWPVEHINWNEILTQTLEMAEECVNTNYYDVKRMAEALVPLLQLSDSPWIVNVASLLGTLKNVTGESVKGVLLDVNRLTEERLDELLNKFLKDFKEGWLDKEGWPVYQSAYIVSKAAMNADTRILAKKCPRFMINCVSPGFVMTDMNCNVGLLTVAEGAESCVRVALLPHGGPSALYFSRNQVTTF
SDR	[EC:1.1.1.208]	pvy:116135864 K15095 (+)-neomenthol dehydrogenase [EC:1.1.1.208] | (RefSeq) (+)-neomenthol dehydrogenase-like (A)	MEMEQTSPFLATKRYAVVTGANKGIGFEICRQLASNGIVVVLTSRDEKRGLEAVQKLKESEPGLSDYVIFHQLDVGNPASVASLADFITTQFEKLDILVNNAGIGGATLNADAFVRATELSGGWPQGEHANWNELASQTSEAAEEGLNTNYYGAKRMFEGLVPLLQLSDSPRIVNVSSLLGLLKNIPNEGTKEVLNDVESLTEERIDEVLNKFLKDLKEGSLEKEGWPTYLSAYILSKASMNAYTRILAKKYPAFLVNCVCPGFVKTDITCNTGLFNAAEGAQSPVRLALLPHAGPSGLFYSRDQLSCF
SDR	[EC:1.1.1.208]	pvy:116135865 K15095 (+)-neomenthol dehydrogenase [EC:1.1.1.208] | (RefSeq) (+)-neomenthol dehydrogenase-like (A)	MEQTSPFLATKRYAVVTGANKGIGFEICRQLASNGIVVVLTSRDEKRGLEAVQKLKESEPGLSDYVIFHQLDVGNPASVASLADFITTQFEKLDILVNNAGIGGATLNADAFVRATELSGGWPQGEHANWNELASQTSEAAEEGLNTNYYGAKRMFEGLVPLLQLSDSPRIVNVSSLLGLLKNIPNEGTKEVLNDVESLTEERIDEVLSKFLKDLKEGSLEKEGWPTYLSAYILSKASMNAYTRILAKKYPAFLVNCVCPGFVKTDITCNTGLFNAAEGAQSPVRLALLPHAGPSGLFYSRDQLSRF
SDR	[EC:1.1.1.208]	pvy:116135866 K15095 (+)-neomenthol dehydrogenase [EC:1.1.1.208] | (RefSeq) (+)-neomenthol dehydrogenase-like (A)	MAEASSNFLATKRYAVVTGGNKGIGFEICRQLASKGVIVLVTARDEKKGLEAVERLGHYGLSQLVLFHRLDVTDPASIASLANFITTQFPKLDILVNNAGTAGAVKDPDAFSRAVKLAGGWPAEHINWNEILTQTLEMAEECLSTNYYGVKRMAEALVPLLQLSDSPRIVNVTSLLGTLKNVPGESVKGVLLDVNRLTEERLDELLNKFLKDFKEGWLDKEGWPVYQSAYIVSKAAMNAYTRILAKKCPRFMINCVSPGFVMTDMNCNVGLLTVAEGAER
SDR	[EC:1.1.1.208]	pvy:116144166 K15095 (+)-neomenthol dehydrogenase [EC:1.1.1.208] | (RefSeq) (+)-neomenthol dehydrogenase-like (A)	MTVTVEIKRGKREIVKCAVVTGANKGIGLEICRRLASNGIMVILTARNEKRGVEAVENIRQSGLSDVVFQKLDVKDSASVTSLATFIQTQFGKLDILVNNAGDGGLIMNCEAVRAFKLKGIKVSDENANLLKGLWSKHMRRQKNAWRQITMELKESLKDFSPNCNSPSRLEL
SDR	[EC:1.1.1.208]	minc:123193637 K15095 (+)-neomenthol dehydrogenase [EC:1.1.1.208] | (RefSeq) (+)-neomenthol dehydrogenase-like (A)	MSFLMVNRHGPQPIAILKFPSNSGLFGRPIQRKPALPSHLLPYKLDGRSLFVHKSKVLCQWQKQQRSDDLSCFRFRLSLYFFLIILSSHVHFSLFRYAVVTGANKGIGFEICRQLASNGIAVVLTARDEKRGIEAVEKLKSSGYDDVVFHQLDVAEPASISRLADFIASRFGKLDILVNNAGVGGTVLAPDVDVATLSDILKAGPSMKWKEISIQSYELADECVRINYYGAKRMSEALIPLLQLSNSPRIVNVSSLMGKLQLVANKWAMGVLGDVENLTPERVDDVLREYLKDYKEGLLETKGWPDFMSAYILSKAALNAWSRVLAKKYPSILINCVCPGFVKTDINNNTGILTAEEGAESCVRLALLPNGGPSGLFFSRKEETSFELRD
SDR	[EC:1.1.1.208]	minc:123198656 K15095 (+)-neomenthol dehydrogenase [EC:1.1.1.208] | (RefSeq) (+)-neomenthol dehydrogenase-like (A)	MEEQAKSRYAVVTGANKGIGFEICRQLALNGVFVVLTARDEKRGVEAVEKLKESGFDNVIFHQLDVADAASIHSLAEFIRNQFGKLDILVNNAGIAGVMVKEVVQSKWNGNVTQSYELAEECLTTNYHGTKRMCKALVPLLQLSNSPRIVNVSSSMGKLKRVKNEWAKQVLSHTENLKEEKVDEVLNEYLKSYKEGSLEAKGWPVSMSAYIVSKAAINAYTRILARKHPTLCVNCVCPGYVKTDINYNTGILTVEEGAESCVRLALIPDGSPSGLFLSRNHGTSFE
SDR	[EC:1.1.1.208]	minc:123204650 K15095 (+)-neomenthol dehydrogenase [EC:1.1.1.208] | (RefSeq) (+)-neomenthol dehydrogenase-like (A)	MATATATATPTSSKTKLIAVVTGGNKGIGFEICKQLASNGISLVLTARDAKRGNDAVQKLRSFGLCDIVFHQLDVTNAASVSSLAGFIETSYGKLDILVNNAGIVGSVTNTEDPGRLRAIKLDMDEAAFASSPALKEFVYQTVESAENCLRTNYYGSKQVAKALIPLLQLSNSARIVNVSSSMGQLKLIPNERVRRVLGDIDGLTEEKVDKIVEEFLGDVKESLVESKGWPINYSAYIVSKATLNAFTRILAKKYTTIVISSVNPGYTSTDLNHKSGVLSVEEGAKGPVMLALRDGGSSGLYYDRMEVSSF
SDR	[EC:1.1.1.208]	minc:123204651 K15095 (+)-neomenthol dehydrogenase [EC:1.1.1.208] | (RefSeq) salutaridine reductase-like (A)	MTTATVTASSMTSKTKWIAVVTGGNKGIGFEICRQLASNGITVVLTARDGKRGNDAVQKLQSFGLCDVVFHQLDVTDAASIASLASFIEINYGKLDILVNNAGVAGSVINADDSGFRRTIRPDMDVTEVASSPVLKEFLYQTFESAETCLRTNYYGSKQVAKALIPLLQLSNSARIVNVSSSLGQLKAIPNERVRRVLGDIDGLTEEKVDKIVEEFLGDVKESLVESKGWPINYSAYIVSKATLNAFTRILAKKYTTIVISSVNPGYTSTDLNHNSGVLSVEEGAKGPVMLALRDGGSSGLYYDRMEVSSF
SDR	[EC:1.1.1.208]	minc:123211115 K15095 (+)-neomenthol dehydrogenase [EC:1.1.1.208] | (RefSeq) (+)-neomenthol dehydrogenase-like (A)	MGGFQALMNLVVQLELAFLFESGCRIAVVTGGNKRIGFEICRQLASNGISVVLTARDVKRGNDAVEKLNSSGLADVSEIASSQSLKEIVKQTYESEENCLRTNYYRSKQVTKALIPLFQQSNSARIVNLSSSLAQLRILQNEGAKRVLGDVGNLTEEKIDKVVEEFLGDVKENLVERKGWPTNYSACIVSKAALNAFGRILARQYPRILINSVDPGYVSTDANNNTGPMTVEEGAKGPVMLALMQDGGASGLFFNQMEVSSFLYKT
SDR	[EC:1.1.1.208]	minc:123212453 K15095 (+)-neomenthol dehydrogenase [EC:1.1.1.208] | (RefSeq) salutaridine reductase-like (A)	MSLATATATGMASTKRIAVVTGGNKGIGFEICRQLASNGISVVLTARDVKRGIEAVEKLNSSGLVDVAFHQLDVADAASSASLASFIKTNYGKLDILVNNAGVVGAEYNIQEPGTTIDLDMDESEIASSPILKEIVKQTYESAENCLRTNYYGSKQVTKTLIPLLQQSNSARIVNVSSSLGQLKILQNEGAKRVLGDIDNLTEEKIDKVVEEFLGDVKENLVERKDWPTNYSAYIVSKAALNAFARILARQYPRILMNSVHPGYVSTDANYNTGPLTVEEGSKGAVMLALMHDGGPSGLFFYEMEVSSF
SDR	[EC:1.1.1.208]	minc:123215685 K15095 (+)-neomenthol dehydrogenase [EC:1.1.1.208] | (RefSeq) (+)-neomenthol dehydrogenase-like isoform X1 (A)	MEMEQTSAFLATQRYAVVTGANKGIGFEICRQLASKGIVVVLTSRDEKRGTEAVKNLIDSEPGLSECVIFHQLDVANPASVASLAEFITTQFGKLDILVNNAGICGAIINVDAFVRATELSGGWPQGEHANWNELASETFETAEECLNTNYYGAKRMVEALVPLLQLSDSPRIVNVSSLLGLLKNIPNEGAKEVLNDVESLTEERIDEVLNKFLKDLKEGSLEKEGWPTFLSAYILSKASMNAYTRILAKKYPAFLVNCVCPGYVKTDITCNTGLFNAAEGAQSPVRLALLPHAGPSGLLYSRGDQLSSF
SDR	[EC:1.1.1.208]	minc:123215686 K15095 (+)-neomenthol dehydrogenase [EC:1.1.1.208] | (RefSeq) (+)-neomenthol dehydrogenase-like (A)	MAEATRRIAVVTGANKGIGFGVCKQLASNGIIVVLTARNEKRGLEAVEKLKEIGLSDHVLFHQLDVLDPTSISALQNFIQNQFGKLDILVNNAGVIGNILDGDALRSSLSSENRQPQIAHIDWSNLLTETYELAEECLNINYYGAKRTCEALIPLLQLSDSPNIVNVSSGAGRLTNIPDGWPKEVLTDAENLTEERLDEVLTEFLKDFKEGSLATKGWPPHLSAYIVSKATLNAYTRILAKRYQAFRINCVCPGFVKTDINHNTGTFTTDQGAENLVRLALLPKDGPSGLYFIRKEESPF
SDR	[EC:1.1.1.208]	minc:123215688 K15095 (+)-neomenthol dehydrogenase [EC:1.1.1.208] | (RefSeq) (+)-neomenthol dehydrogenase-like (A)	MAEARRRIAVVTGANKGLGLEICRQLASNGITVVLTARDEKKGLEAAEKLKRSGCHHVVFHQLDVADRASVTSLADFITTQFGKLDILVNNAGISGAVFRDDASSHIKEGLPIKWNLIMTQSYELAEECLQINYYGTKRMCEALIPLLQLSSSPRIVNVSSTLGKLQYVTNEWAKGVFRDIKDLTTESLDELLKQYLNNYKEGLLETRGWPGFLSAYILSKAAMNAYTRMLANKYPAFCINCVCPGYVKTDMNYNTGILSVEQGAESCVKLAILPNGGPSGLFFSREEEASFDT
SDR	[EC:1.1.1.208]	minc:123224298 K15095 (+)-neomenthol dehydrogenase [EC:1.1.1.208] | (RefSeq) (+)-neomenthol dehydrogenase-like (A)	MEEETTKRYAIVTGANKGIGFEVCKQLASNGITVVLTARDEKRGLEAVEKLKESGLSDVLFHQLDVQDPASIAALRDFIQDQFGKLDILVNNAGVIGNILDGDALRASLSSKQGIEQVDWSNLATETYELAEECLKINYYGAKRTCEALIPLLQLSDSPKIVNVSSAAGRLKNMPDGWSKGVLSDAENLTEERLDEVLTEFLKDFREGSLAAKGWPPRISAYNVSKATLNAYTRILAKRYNTFRINCVCPGYVKTDINQNTGFLTVEEGAESVARLALLPKDGPSGLYFIRKEETPF
SDR	[EC:1.1.1.208]	minc:123224299 K15095 (+)-neomenthol dehydrogenase [EC:1.1.1.208] | (RefSeq) (+)-neomenthol dehydrogenase-like (A)	MEEETTKRYAVVTGANKGIGFGVCKQLASNGITVALTARDEKRGLEAVEKLKESGLSDVLFHQLDVQDPASIAALRDFIQDQFGKLDILVNNAGVIGNILDGDALRASLSSKQGIEQVDWSNLATETYELAEECLKINYYGAKRTCEALIPLLRLSDSPKIVNVSSAAGRLKNMPDGWPKEVLSDAENLTEERLDEVLTEFLKDFREGSLAAKGWPPHISAYNVSKATLNAYTRILAKRYNTFRINCVCPGYVKTDINQNTGFLTVEEGAESVARLALLPKDGPSGLYFIRKEETPF
SDR	[EC:1.1.1.208]	minc:123224300 K15095 (+)-neomenthol dehydrogenase [EC:1.1.1.208] | (RefSeq) (+)-neomenthol dehydrogenase-like (A)	MEEETTKRYVVVTGANKGIGFEVCKQLASNGITVVLTARDEKRGLEAVEKLKESGLSDVLFHQLDVQDPASIAALRDFIQDQFGKLDILVNNAGVIGNILDGDALRASLSSKQGIEQVDWSNLATETYELAEECLKINYYGTKRTCEALIPLLQLSDSPKIVNVSSAAGRLKNMPDGWPKEVLSDAENLTEERLDEVLTEFLKDFREGSLAAKGWPPHFSAYTVSKATLNAYTRILAKRYNTFRINCVCPGYVKTDINQNTGFLTVEEGAESVVRLALLPKDGPSGLYFIRKEETPF
SDR	[EC:1.1.1.208]	minc:123224301 K15095 (+)-neomenthol dehydrogenase [EC:1.1.1.208] | (RefSeq) (+)-neomenthol dehydrogenase-like (A)	MEEETTKRYAIVTGANKGIGFEVCKQLASNGITVVLTARDEKRGLEAVEKLKESGLPDVLFHQLDVQDPASIAALRDFVQDQFGKLDILVNNAGVFGNILDGDALTAFISSEQGIADWGNLATETYELAEECLKINYYGAKRTCEALIPLLQLSDSPKIVNVSSAAGSLKNMPDGWPKEVLSDAENLTEERLDEVLTEFLKDFREGSLAARGWPPHLSAYGVSKATLSAYTRILAKRYNTFRINCVCPGYVKTDLNQNTGFLTVEEGAESVVRLALLPKDGPSGLFFSRKEETPF
SDR	[EC:1.1.1.208]	minc:123224302 K15095 (+)-neomenthol dehydrogenase [EC:1.1.1.208] | (RefSeq) LOW QUALITY PROTEIN: (+)-neomenthol dehydrogenase-like (A)	MEPLTKRCAVVTGANKGIGFEICRQLASNGIFVVLTARDEKRGIEAVEKLKASGCDGVVFRQLDVADSASIQSFADFIRNHYGKLDILVNNAGIGGTTVDTDALSCFKKEGVPVKWKEIMTESYELTKQCLETNYYGAKRMCEALXPLLQLSNSPRIVNVSSSMGKLKNVKNEWARQMFSDIENLTEEKVDEVLNEYLKNYKDGSLEAKGWPDFMSAYVVSKAAMNAYTRILAKKYPTFCINCVCPGYVKTDINFNTGVLTVEEGAESCVRLALLPEGSPSGMFFSRKEETSFE
SDR	[EC:1.1.1.208]	tcc:108663166 K15095 (+)-neomenthol dehydrogenase [EC:1.1.1.208] | (RefSeq) (+)-neomenthol dehydrogenase-like (A)	MAEVTKRYAVVTGANKGIGFGISKQLASKGITVLLTARDEKRGLEAVEKLKQYGLSDNVDFHQLDVVDPASIASLVDFIKTQFGKLDILVNNAGIYINGVQADANALRAAGLSKPGAQLNRHELMTQTAELCLQTNYYGAKRMCESLIPLLQLSDSPRIVNVSSNMGKLKNIPNKWAKAILSDAENLTEEKVDEVLSEYLKDLKEGSLQAKGWPAFMSAYVLSKAAMNAYTRILAKKNPGFYINCVCPGFVKTDMNNHSGFLTVEEGAAGPVRLALLPNGGPSGCFFIRMQESDF
SDR	[EC:1.1.1.208]	tcc:18614183 K15095 (+)-neomenthol dehydrogenase [EC:1.1.1.208] | (RefSeq) (+)-neomenthol dehydrogenase (A)	MAESSKGYAVVTGANRGIGFEICKQLATKGTTVVLTARDAKRGLEAVEKLKESGLSETVVFHQLDVTEPASISCLADFLKTQFGRLDILVNNAGIGGVTADQDVVRASVLGKPGAQINWSEILIETNELAEECLKTNYYGVKRMCETLLPLLHLSDSPRIINVSTSMGQLKNISNPWAKAVLGDVENLTEKKVDEVLSVFLKDLEAGSLQANGWPTLLAAYSISKAAMNAYARILAKKYPSFHIICVCPGSVKTDINYNTGLLTVEEGAESAVRLALLPNAGPSGQFFVRMEQSEF
SDR	[EC:1.1.1.208]	tcc:18614185 K15095 (+)-neomenthol dehydrogenase [EC:1.1.1.208] | (RefSeq) (+)-neomenthol dehydrogenase (A)	MAEVTKRYAVVTGANKGIGLEICKQLASKGITVLLTARDEKRGLEAVEKLKQYGLSDTVVFHQLDVADPASIASLVDFIKKQFGKLDILVNNAGINGVEADADALRAAGFAQEGSSTIWSKVSQTYEAAEECLKINYYGAKNTAEALAPLLQLSDLPRIVNVSSSVVMVKRMTGERLKGILTGFTTEEKLDDLVAEYLKDFKEGSLESKGWPTALSAYTVSKVAMNAHTRILAKKYPNFCINCVCPGHVKTDINFNTGKLTVEEGAASPVMLALLPNGGPSGLFFNRSEPASFDSEN
SDR	[EC:1.1.1.208]	tcc:18614186 K15095 (+)-neomenthol dehydrogenase [EC:1.1.1.208] | (RefSeq) (+)-neomenthol dehydrogenase (A)	MEVLYLPYSNMPFWLLSSFPSVRYAVVTGANKGIGLEICKQLACKGITVVLTARDEKRGLEALENLKHSGLSDHLVFHQLDVADPASIASLADFVKKQFGKLDILVNNAGIVGVNIDALNASDISGAQEGWNTIWSKLSATYEAAEECLKTNYYGAIRTAEALIPLLQLSDLPRIVNVSSSVVMLKHTTGERLKGILTGFTTEEKLNDFLTEYLKDFKEGLLESKGWPTAFSAYTVSKVAMNAHTRILAKKYPNFCINCVCPGFVKTDINFNTGKLTVEEGAASPVKLALLPNGGPSGLFFNRSEPASFDSDN
SDR	[EC:1.1.1.208]	tcc:18614187 K15095 (+)-neomenthol dehydrogenase [EC:1.1.1.208] | (RefSeq) (+)-neomenthol dehydrogenase (A)	MAESFQRYAVVTGANKGIGLEICRQLASKGVMVVLTARDEKRGLEALEKLKDSGLSDHLVFHQLDVADPASITYLADFVKNRFGKLDILVNNAGIGGATVNYDALRASRISATEKDLTTVWSKVLTQTYEGGEECLHTNYYGAKRTAEALVPLLQLSDSPRIVNVSSLWGKLKNIPSEQLKGVFRDVDTEEKLDELLSEFLKDFKEGSLESKGWPTCVSAYTVSKVAMNAYTRILARRYPKFSINCVCPGFVKTDLSFNTGKLTVEEGAATPVKLALWPNGGPSGLFFMEGEPASYE
SDR	[EC:1.1.1.208]	tcc:18614189 K15095 (+)-neomenthol dehydrogenase [EC:1.1.1.208] | (RefSeq) (+)-neomenthol dehydrogenase (A)	MAESFQRYAVVTGANKGIGLEICRQLASKGVMVVLTARDEKRGLEALEKLKDSGLSDHLVFHQLDVADPASITYLADFVKNRFGKLDILVNNAGIGGTTVNYDALRASSISATEKDLTTVWSKVLSQTYEAGEECLKTNYYGAKRTAEALLPLLQLSNSPRIVNVSSLLGKLMNIPSEQLKGVLRDVDTEEKLDELLSEFLKDFKEGSLESKGWPTYCSAYTVSKVAMNAYTRILAKRYPKFSINCVCPGFVKTDINFNTGNISVEEGAATPVKLALWPNGGPSGLFFVQGEPASYE
SDR	[EC:1.1.1.208]	tcc:18614191 K15095 (+)-neomenthol dehydrogenase [EC:1.1.1.208] | (RefSeq) (+)-neomenthol dehydrogenase (A)	MAETCNFLAAKRYAVVTGANKGIGLEICRQLASKGVMVVLTARDENRGLEAVEKLKESGVSDNVVFHQLDVTDPVSIASLADFIGTQFGKLDILVNNAAIPGVIMNYDSFARAVERFGDWPTGDQVWNEIITAQTYELAEECLKTNYYGMKRMVEALAPFLRLSDSARIVNVTSYLGVLQLMSNEWAKGVLSDVESLTEERVEEVLNVFLKDFKEGRMKSKGWPTYIGPTAYSVSKAAMNAYTRVLAKKYPSFWVICVTPGFAKTDITGGTGYSTAAEGAENVVRPALLPTAGSSGLFFNRQEVSDF
SDR	[EC:1.1.1.208]	tcc:18614192 K15095 (+)-neomenthol dehydrogenase [EC:1.1.1.208] | (RefSeq) (+)-neomenthol dehydrogenase (A)	MAEGERSAFLAAKRHAVVTGANKGIGFELCRNLASKGIMVVLTSRDEKRGLEAVAKLKDSGLSAHVVFHQLDVTDPSSIASLADFVKAKFGKLDILVNNAGIFGAILHPQAFATATELAGYFPTEERAKEYEIGTQTFELAEECLKTNYYGARRMVEAFVPLLQLSDSPRIVNVSSIMGLLKNIPSQWAKEGLSDVESLTEDRVDEVLKQFLKDFKEGSLKAKGWPTYFSAYTLSKAAMNAYTRILAKTYPSFLVNSIGPGFVKTDITCNIGVLTAAEGAENVARLALLSNDGPSGLLFIRKEVSCF
SDR	[EC:1.1.1.208]	gra:105762144 K15095 (+)-neomenthol dehydrogenase [EC:1.1.1.208] | (RefSeq) LOW QUALITY PROTEIN: (+)-neomenthol dehydrogenase (A)	MADQPTKRYAVVTGSNRGIGFEICKQLATKGMTVVLTVRDETNGVEAVGKLKQFGFSETVVFHRLDVTEPASVSSLADFVRTQFGRLDILVNNAGNGGVTADEDALRDGVLGKVIWSLNWSGTLMETNELSEECLKTNYYGVKXQCETLLPLLLLSDSPRIINISSSMGQLKNISNEWAKAVLGDAENLTEDKVDQVLRIFMNDVKEDSLEAKGWPTLLATYSISKAAMNGYARVLAKKYPSFQINCVCPGSVKTDINYNTGLLPVEEGAESAVRLVLLPNNGPSGHFFVRMARSEF
SDR	[EC:1.1.1.208]	gra:105775109 K15095 (+)-neomenthol dehydrogenase [EC:1.1.1.208] | (RefSeq) (+)-neomenthol dehydrogenase-like (A)	MADEVTKRYAVVTGANKGIGLEICKQLAQNGITVVLTARDEKRGLEALESLQHSGLSDYLIFHQLDVTDPESIASLADFVKKQFGKLDILVNNAGVYSATFLFTPGTTVKLSDLPSKVTEGNYELSEECLKINYYGAKRTAEALISLLQLSDLPRIVNVSSSAVMLEGKCEKLKGVLTGVTTEEKLNDLITEYLKDFKEGLHGSKGWPAVASAYTVSKVALNAYTRILANKYPDFCINSVCPGYAKTDINLNAGIITAEEAAVTPVKLALLPKGGPSGLFFVKGEPATPEP
SDR	[EC:1.1.1.208]	gra:105775600 K15095 (+)-neomenthol dehydrogenase [EC:1.1.1.208] | (RefSeq) uncharacterized protein LOC105775600 (A)	MADEVTKRYAVVTGANKGIGLEICKQLAQNGITVVLTARDEKRGLEALESLQHSGLSDYLIFHQLDVTDPESIASLVDFVKKQFGKLDILVNNAGVFGATFLVTPSAEVNLSDIQSKVTDGNYDLSEECLKINYYGAKRTAEELIPLLQLSDLPRIVNLSSSVVMLKGKCEKLKGVLTGVTTEEKLNDLITEYLKDCKEGLHGSKGWPDFISAYTVSKVALNAYTRILANKYPDFCINSVCPGYCKTDINLNTGIITAEEGAVTPVKLALLPKGGPSGLFFVKGEPATPEPQQREFFSTFSTISMAEVTKRYAVVSGANKGIGLEICKQMASKGTMVVLTARDEKRGLEAVDKLKDLGLSDNVVFHQLDVADPASVASLVDFVKTQFGKLDILVNNAGIGGVKGDFEALRAAGFGKPGAQPNWGSLLTQSPELSEQCLQTNYYGAKRMCESLIQLLQLSSSPRIVNVSSSMGKLKNVSNEWAKAVLSDAGNLTEDKVDEILSQYMKDFKEGSLQEKGWPAFMSAYILSKAAMNAYTRILAKKYPNFIINCVCPGFVKTDMNFNSGILSVEEGAESPVRLALLPNNGPSGLFFARKEESEF
SDR	[EC:1.1.1.208]	gra:105797205 K15095 (+)-neomenthol dehydrogenase [EC:1.1.1.208] | (RefSeq) (+)-neomenthol dehydrogenase (A)	MAEATKRYAVVTGANKGVGLEICKQLAQNGIMVVLTARDEKRGLEALESLKHSGLSGYLVFHQLDVADPKSIASLADFVKKQFGKLDILVNNAGILGATFSIAPGTEVNSRDIWSKATDDNYELAEECLKTNYNGAKRTAEALIPLLQLSDLPRIVNVSSSIVMLKGKGEKLKGVLTGVTTEEKLNDLITEYLKDFKEGLHGSKGWPTFISAYTVSKVALNAYTRILASKYPDFCINSVCPGYAKTDINLNTGTIAAEEGAVTPVKLALLPKGGPSGLFFVKGEPATPEP
SDR	[EC:1.1.1.208]	gra:105797221 K15095 (+)-neomenthol dehydrogenase [EC:1.1.1.208] | (RefSeq) (+)-neomenthol dehydrogenase isoform X1 (A)	MKAMFIIRSFLLQFISAIIGIKNSVIVSICFTLATQLHLDHLNMTDTMQRYAVVTGANKGIGLEICKQLARNGTIVILTARDEKRGVEALQSLKHSGLSDRLAFHQLDVTKPKSIASLADFVKEQFGKLDILVNNAGISGVTFSVASGTEIQEYSSIWSKATETYELAEECLKTNYYGAKRTTEALIPLLQISESPRIVNISSSTVMLKDMVGEQLKGVLTGFTTEEKLSDLISEYLKDFKQGLLESKGWPTCLSAYTVSKVAMNAYTRILAKKHPNFCINCVCPGFVKTDINYNTGHSTPEEGAAIPVKLALWPNGGAPSGLFFVQGEPIPFE
SDR	[EC:1.1.1.208]	gra:105797244 K15095 (+)-neomenthol dehydrogenase [EC:1.1.1.208] | (RefSeq) (+)-neomenthol dehydrogenase (A)	MAETCDFLATKRYAVVSGGNKGIGLEICKQLASKGVTVVLTARDEKRGLQALDKLKESGLSHNLVFHQLDVTNPLSVASLAAFINTQFGKLDILVNNAAIAGANLNYEILTTAVEKASDWPVGEEVWNEIITSETYDMVQDCLKTNYYGMKAMVEALLPLLNLSDSARIVNVSSFLGLLEIMTCKWAKEVLSDVEKLSEERVELVLNKYLEDFRDGALKTNGWPTYIGPSTYIVSKAAMNAYTRILAKNYPTFCINCVHPGFVKTDITGSTGFYTPAQGAENVVRVALLPIGASSGLFYNCQQVSSF
SDR	[EC:1.1.1.208]	gra:105797257 K15095 (+)-neomenthol dehydrogenase [EC:1.1.1.208] | (RefSeq) (+)-neomenthol dehydrogenase (A)	MAESLQRYAVVTGANKGIGLAICKLLASKGVMVVLTARDEKRGLEALEKLKESGLSDHLVFHRLDVADPATITCLADFVKNRFGKLDILVNNAGIGGSTMNHEALKAAKVSGTEADVEAVWSKVLIETYELAEECLKINYYGAKTTAEALIPLLQLSDSPRIVNISSSMGKLQYIPSEQRKEALRDADTGEKIDELITEFLKDFKEGSLESKGWPTFLSAYTISKVAMNAYTRILAKKHPNFCINCVCPGFVKTDINNNTGHSTPEEGAAIPVKLALWPNGGAPSGLFFVQGEPLPFE
SDR	[EC:1.1.1.208]	gra:105802674 K15095 (+)-neomenthol dehydrogenase [EC:1.1.1.208] | (RefSeq) (+)-neomenthol dehydrogenase isoform X1 (A)	MVFYLSICIICPINLLPPSKRNLPLRVAVVTGANKGIGFELCRNLASKGIMVVLTSRDEKRGLEAFAKLKDSGLSHHLVFHQLDVTVPSSIASLVDYVKSKFGKLDVLVNNAGIFGAILHQQAFVKATELAGYFPSEEQASEYEIATQTFELAEECLETNYYGAKRMVEAFVPLLHLSDSPRIVNVSSIMGLLKNIPSQWAKEVLSDAESVTEEQVDEVLKQFLKDFKEGSLKDQGWPIYFSAYTLSKAAMNAYTRIVANKYPSFLVNSIGPGFVKTDITCNTGVLTAAEGAENVARLALLPNDGPSGHFFLRKEVSSF
SDR	[EC:1.1.1.208]	gra:128031985 K15095 (+)-neomenthol dehydrogenase [EC:1.1.1.208] | (RefSeq) LOW QUALITY PROTEIN: (+)-neomenthol dehydrogenase-like (A)	MAEVTKRYAVVTGGNKGIGLEICKQVASKGTMVVLTARDEKRGLEAVEKLKDLGLSGNVVFHQLDVADPASVASLVDFVKTQFGKVDILVNNAGIGGVKGDFEALRAAAFGKPGAQPNWGSLLTQSPELSEQCLQTNYYGAKRVCXSLIQLLQLSSSPRIVNVSSSIGKLQNVSNEWAKAVLSDAGNLTEDKVDEILSQYMKDFKEGSLQGKGWPAFMSAYILSKAAMNAYTRILAKKYINFIINCVCPGFVKTDINFNSGIISVEEGAESPVRLALLPNNGPSGLFFVRKEESEF
SDR	[EC:1.1.1.208]	ghi:107896281 K15095 (+)-neomenthol dehydrogenase [EC:1.1.1.208] | (RefSeq) (+)-neomenthol dehydrogenase-like isoform X1 (A)	MAEVTKRYAVVTGANKGIGLEICKQMASKGTMVVLTARDEKRGLEAVDKLKDLGLSDNVVFHQLDVADPASVASLVDFIKTQFGKLDILVNNAGIGGVKSDLEALRAAGFGKPGAQPNWGSLLTQSPELSKQCLQTNYYGAKRMCESLIHLLQLSNSPRIVNVSSSMGKLKNVSNEWAKAVLSDAENLTEDKVDEILSQYMKDFKEGSLQEKGWPAFMSAYILSKAAMNAYTRVLAKKYPNFIINCVCPGFVKTDINFNSGILSVEEGAESPVRLALLPNNGPSGLFFVRKEESEF
SDR	[EC:1.1.1.208]	ghi:107896282 K15095 (+)-neomenthol dehydrogenase [EC:1.1.1.208] | (RefSeq) (+)-neomenthol dehydrogenase-like (A)	MVVLTARDEKRGLEALESLKRSGLSDYLVFHQLEITDPESIASLADFVTKQFGKLDILVNNAGILGVTFLFTPGTEVNSSDIQSKMTDGNYELAEKCLKINYYGAKRTAEALIPLLQLSDLPRIVNLASSVVMLEGTGEKLEGVLTGVTTEEKLNDLIAEYLKDFKEGLHGSKGWPTFTSAYTVSKVALIAYTRILANKYPDFCINSVCPGYAKTDINLNTGIITAEEGAVTPVKLALLPKGGPSGLFFVKGEPATPEP
SDR	[EC:1.1.1.208]	ghi:107911966 K15095 (+)-neomenthol dehydrogenase [EC:1.1.1.208] | (RefSeq) (+)-neomenthol dehydrogenase isoform X2 (A)	MAEASTFLAAKRNLPLRVAVVTGANKGIGFELCRNLASKGIMVVLTSRDEKRGLEAFAKLKDSGLSHHLVFHQLDVTVPSSIASLVDYVKSKFGKLDVLVNNAGIFGAILHQQAFVKATELAGYFPSEEQASEYEIATQTFELAEECLETNYYGAKRMVEAFVPLLHLSDSPRIVNVSSIMGLLKNIPSQWAKEVLSDAESVTEEQVDEVLKQFLKDFKEGSLKDQGWPIYFSAYTLSKAAMNAYTRIVANKYPSFLVNSIGPGFVKTDITCNTGALTAAEGAENVARLALLPNDGPSGHFFLRKEVSSF
SDR	[EC:1.1.1.208]	ghi:107915703 K15095 (+)-neomenthol dehydrogenase [EC:1.1.1.208] | (RefSeq) (+)-neomenthol dehydrogenase isoform X1 (A)	MAALTNRNEKCFRKIYMQQREFFSTFSTISMAEVTKRYAVVSGANKGIGLEICKQMASKGTMVVLTARDEKRGLEAVDKLKDLGLSDNVVFHQLDVADPASVASLVDFVKTQFGKLDILVNNAGIGGVKGDFEALRAAGFGKPGAQPNWGSLLTQSPELSEQCLQTNYYGAKRMCESLIQLLQLSSSPRIVNVSSSMGKLKNVSNEWAKAVLSDVGNLTEDKVDEILSQYMKDFKEGSLQEKGWPAFMSAYILSKAAMNAYTRILAKKYPNFIINCVCPGFVKTDMNFNSGILSVEEGAESPVRLALLPNNGPSGLFFARKEESEF
SDR	[EC:1.1.1.208]	ghi:107915704 K15095 (+)-neomenthol dehydrogenase [EC:1.1.1.208] | (RefSeq) (+)-neomenthol dehydrogenase (A)	MADEVTKRYAVVTGANKGIGLEICKQLAQNGITVVLTARDEKRGLEALESLQHSGLSDYLIFHQLDVTDPESIASLADFVKKQFGKLDILVNNAGVFGATFLVTPSTEVNLSDIQSKVTDGDYDLSEECLKINYYGAKRTAEALIPLLQLSDLPRIVNLSSSVVMLKGTGEKLKGVLTGVTTEEKLNDLITEYLKDFKEGLHGSKGWPDFISAYTVSKAALNAYTRILANKYPDFCINSVCPGYCKTDINLNTGIITAEEGAVTPVKLALLPKGGPSGLFFVKGEPATPEP
SDR	[EC:1.1.1.208]	ghi:107915705 K15095 (+)-neomenthol dehydrogenase [EC:1.1.1.208] | (RefSeq) (+)-neomenthol dehydrogenase (A)	MADEVTKRYAVVTGANKGIGLEICKQLAQNGITVVLTARDEKRGLEALESLQHSGLSDYLIFHQLDVTDLESIASLADFVKKQFGKLDILVNNAGVYSATFLFTPGTTVKLSDLPSKVTEGNYELSEECLKINYYGAKRTAEALISLLQLSDLPRIVNVSSSAVMLEGKCEKLKGVLTGVTTEEKLNDLITEYLKDFKEGLHGSKGWPAVASAYTVSKVALNAYTRILANKYPDFCINSVCPGYAKTDINLNAGIITAEEAAVTPVKLALLPKGGLSGLFFVKGEPATPEP
SDR	[EC:1.1.1.208]	ghi:107929218 K15095 (+)-neomenthol dehydrogenase [EC:1.1.1.208] | (RefSeq) (+)-neomenthol dehydrogenase-like (A)	MSDQPTKRYAVVTGSNRGIGFEICKQLATKGMTVVLTARDETNGVEAVGKLKQFGFSETVVFHRLDVTEPTSVSSLAEFVKTQFGRLDILVNNAGIGGVTADEDALRAGVLGKPAATVNWSGILMETNELSEECLKTNYYGVKTVCETLLPLLHLSDSPRIINISSSMGQLKNISNEWAKAVLGDAENLTDDKVDQVLRIFMNDFKEGSLEAKGWPTLLATYSISKAAMNGYARVLAKKHPSFQINCVCPGSVKTDINYNTGLLPVEEGAESAVRLVSLPNNGHSGHFFVRMEQSEF
SDR	[EC:1.1.1.208]	ghi:107952923 K15095 (+)-neomenthol dehydrogenase [EC:1.1.1.208] | (RefSeq) (+)-neomenthol dehydrogenase (A)	MTEATKRYAVVTGANKGVGLEICKQLAQNGIMVVLTARDEKRGLEALESLKHSGLSDYLVFHQRDVADPKSIASLADFVKKQFGKLDILVNNAAILGATFSIAPGTEVNSRDIWSKATDDNYELAEECLKTNYYGAKRTAEALIPLLQLSDLPRIVNVSSSVVMLKGKGEKLKGVLTGVTTEEKLNDLITEYLKDFKEGLHGSKGWPTFISAYTVSKVALNAYTRILANKYPDFCINSVCPGYAKTDINLNTGTITAEEGAVTPVKLALLPKGGPSGLFFVKSEPATPEP
SDR	[EC:1.1.1.208]	ghi:107952926 K15095 (+)-neomenthol dehydrogenase [EC:1.1.1.208] | (RefSeq) (+)-neomenthol dehydrogenase isoform X2 (A)	MTDTMQRYAVVTGANKGIGLEICKQLAQNGTIVILTARDAKRGVEALQSLKHSGLSDRLAFHQLDVTKPKSIASLADFIKEQFGKLDILVNNAGISGVTFSMASGTEEYSSNIWSKATETYELAEECLKTNYYGAKRTTEALIPLLQISESPRIVNISSSIVMLKDMVGEQLKGVLTGFTTEEKLSDLISEYLKDFKQGLLETKGWPTCLSAYTVSKVAMNAYTRIVANKYPDFCINCVCPGFVKTDINLNTGKLTVEEGAATPVKLAVLPKGGPSGLFFVRGEPASPDLDDGYIGR
SDR	[EC:1.1.1.208]	ghi:107952927 K15095 (+)-neomenthol dehydrogenase [EC:1.1.1.208] | (RefSeq) (+)-neomenthol dehydrogenase isoform X2 (A)	MVVLTARDEKRGLVALEKLKESGISGHLVFHRLDVADPATITCLADFVKNKFGKLDILVNNAGIGGSTMNHEALKAAKVSGTEADLEAVWSKILIETYELAEECLKINYYGAKTTADALIPLLQLSDSPRIVNISSSMGKLQYIPSEQRKEALRDADTGEKIDELITEFLKNFKEGSLESKGWPTFLSAYTISKVAMNAYTRILAKKHPNFCINCVCPGFVKTDINNNAGHSTPEEGAAIPVKLALWPNGGAPSGLFFVQGEPVPFE
SDR	[EC:1.1.1.208]	ghi:107952929 K15095 (+)-neomenthol dehydrogenase [EC:1.1.1.208] | (RefSeq) salutaridine reductase-like isoform X1 (A)	MAETCDFLATKRYAVVSGGNKGIGLEICKQLASKGVMVVLTARDEKRGFQALDKLKESGLSHNLVFHQLDVANPISVASLAIFLNTQFGKLDILVNNAAVAGANINYEILTTAVEKSSDWISLKIPSLF
SDR	[EC:1.1.1.208]	ghi:107953124 K15095 (+)-neomenthol dehydrogenase [EC:1.1.1.208] | (RefSeq) (+)-neomenthol dehydrogenase isoform X1 (A)	MADSDSSRLAEMENSGKHEAERYAVVTGANKGIGFEIVRQLASNGVTVVLTARNKVRGNEATAKLHQLGLANVVFHQLDVLDQASIESLADFLSQKFGRLDILVNNAGASGAIVDEDELKALGIDSTAWLSGKVAKMVQSVMTYTYEEAEVCLNTNYYGVQRVTETLLPLLQLSSSGARIVNVSSLRSELKRVPGGSIRNELGDLENLTEEKLDGILQRFLKDFKDNALEANGWPLMLPAYSMSKVVLNAYTRILARKYPNMCINCVHPGYVNTDLNWHTGVITTEEGARGPVKCALIPDGGPTGCYFDQTEVAEF
SDR	[EC:1.1.1.208]	ghi:107954547 K15095 (+)-neomenthol dehydrogenase [EC:1.1.1.208] | (RefSeq) (+)-neomenthol dehydrogenase-like isoform X1 (A)	MAEATKRYAVVTGANKGVGLEICKQLAQNGIMVVLTARDEKRGLEALESLKHSGLSDYLVFHQLDVANPKNIASLADFVKKQFGKLDILVNNAAILGTTFSIAPGTEVNSRDIWSKATDDNYELAEECLKTNYNGAKRTAEALIPLLQLSDLPRIVNVSSSIVMLKGKGEKLKGVLTGVTTEEKLNDLITEYLKDFKEGLHGSKGWPTFISAYTVSKVALNAYTRILANKYPDFCINSVCPGYAKTDINLNTGTITAEEGAVTPVKLALLPKGGPSGLFFVKGEPATPEP
SDR	[EC:1.1.1.208]	ghi:107954548 K15095 (+)-neomenthol dehydrogenase [EC:1.1.1.208] | (RefSeq) (+)-neomenthol dehydrogenase-like (A)	MAESLQRYAVVTGANKGIGLAICKLLASKGVMVVLTARDEKRGLEALEKLKESGLSDHLVFHRLDVTDPATITCLADFVKNRFGKLDILVNNAGIGGSTMNHEALKAAKVSGTEADVEAVWSKVLIETYELAEECLKINYYGAKTTVEALIPLLQLSDSPRIVNISSSMGKLQYIPSEQRKEALRDADTGEKIDELITEFLKDFKEGSLESKGWPSFLSAYTISKVAMNAYTRILAKKHPNYCINCVCPGFVKTDINNNTGHSTPEEGAAIPVKLALWPNGGAPSGLFFVQGEPIPFE
SDR	[EC:1.1.1.208]	ghi:107954549 K15095 (+)-neomenthol dehydrogenase [EC:1.1.1.208] | (RefSeq) salutaridine reductase (A)	MAETCDFLATKRCAVVSGGNKGIGLEICKQLASKGVTVVLTARDEKRGLQALDKLKESGLSHNLVFHQLDVTNPLSVASLAAFINTQFGKLDILVNNAAIAGANVNYEILTTAVEKASDWPVGEEVWNEIITSETYDMVQDCLKTNYYGMKAMVEALLPLLNLSDSARIVNVSSFLGLLEIMTCKWAKEVLSDVEKLSEERVELVLNKYLEDFRDGALKTNGWPTYIGPSTYIVSKAAMNAYTRILAKNYPTFCINCVHPGFVKTDITGSTGFYTPAQGAENVVRVALLPIGASSGLFYNCQQVSSF
SDR	[EC:1.1.1.208]	ghi:121219446 K15095 (+)-neomenthol dehydrogenase [EC:1.1.1.208] | (RefSeq) salutaridine reductase-like (A)	MADSDSSRLAEIENSGKHEAERYGVVTGANKGIGFEIVRQLTSNGVTVVLTARNKVRGNEATAKLHQLGLSNVVFHQLNVLDQASVESLADFLSQKFGRLDILVNNAGASGAIVDEDELKALGIDSTAWLSGKVAKMVQSVMKYTYEEAEVCLNTNYYGVQIVTETLLPLLQLSSSGARIVNVSSLRSELKKVRKRPMKWYIMPSQLHNGKLQILSRVPGESIRNELGDIENLTEEKLDGILQIFLKDFKDNALEANGWPLMLPAYSMSKVVLNAYTRILARKYPNMCINCVHPGYVNTDLNWHTRVITTEEGARGPVKCALIPDVGPTGCYFDQTEVAEF
SDR	[EC:1.1.1.208]	gab:108453413 K15095 (+)-neomenthol dehydrogenase [EC:1.1.1.208] | (RefSeq) salutaridine reductase-like (A)	MENSGKHDAERYAVVTGANKGIGFEIVRQLASNGVTVVITARNKVRGNEATAKLHQLGLANVVFHQLDVLDQASIESLADFLSQKFGRLDILVNNAGASGAIVDEDELKALGIDSTAWLSGKVAKMVQSVMTYTYEEAEVCLNTNYYGVQRVTETLLPLLQLSSSGARIVNVSSLRSELKRVPGGSIRNELGDLENLTEEKLDGILQRFLKDFKDNALEANGWPLMLPAYSMSKVVLNAYTRILARKYPNMCINCVHPGYVNTDLNWHTGVITTEEGARGPVKCALIPDGGPTGCYFDQTEVAEF
SDR	[EC:1.1.1.208]	gab:108473641 K15095 (+)-neomenthol dehydrogenase [EC:1.1.1.208] | (RefSeq) (+)-neomenthol dehydrogenase-like (A)	MAEASTFLAAKRVAVVTGANKGIGFELCRNLASKGIMVVLTSRDEKRGLEAFAKLKDSGLSHHLVFHQLDVTVPSSIASLVDYVKSKFGKLDLLVNNAGTFGAILHQQAFVKATELAGYFPSEEQASEYEIATQTFELAQECLETNYYGAKRMVEAFVPLLHLSDSPRIVNVSSIMGLLKNIPSQWAKEVLSDAESVTEEQVDEVLKQFLKDFKEGSLKDQGWPIYFSAYTLSKAAMNAYTRIVANKYPSFLVNSIGPGFVKTDITCNTGVLTAAEGAENVARLALLSNDGPSGHFFLRKEVSSF
SDR	[EC:1.1.1.208]	gab:108487246 K15095 (+)-neomenthol dehydrogenase [EC:1.1.1.208] | (RefSeq) (+)-neomenthol dehydrogenase-like (A)	MAEVTKRYAVVTGANKGVGFEICKQLAQNGIMVVLTARDEKRGLEALESLKRSGLSDYLVFHQLDITDPESIASLADFVKKQFGKLDILVNNAGILGVTFLFTPGTEVNSSDIQSKMTDGNYELAEECLKINYYGAKRTAEALIPLLQLSDLPRIVNLASSVVMLEGTGEKLKGVLTGVTTEEKLNDLIAEYLKDFKEGLHGSKGWPTFTSAYTVSKVALIAYTRILANKYPDFCINSVCPGYAKTDINLNTGIITAEEGAVTPVKLALLPKGGPSGLFFVKGEPATPEP
SDR	[EC:1.1.1.208]	gab:108487635 K15095 (+)-neomenthol dehydrogenase [EC:1.1.1.208] | (RefSeq) (+)-neomenthol dehydrogenase-like (A)	MAEVTKRYAVVTGANKGIGLEICKQMASKGTMVVLTARDEKRGLEAVDKLKDLGLSDNVVFHQLDVADPASVASLVDFIKTQFGKLDILVNNAGIGGVKSDLEALRAAGFGKPGAQPNWGSLLTQSPELSKQCLQTNYYGAKRMCESLIHLLQLSKSPRIVNVSSSMGKLKNVSNEWAKAVLSDAENLTEDKVDEIMSQYMKDFKEGSLQEKGWPAFMSAYILSKAAMNAYTRILAKKYPNFIINCVCPGFVKTDINFNSGILSVEEGAESPVRLALLPNNGPSGLFFVRKEESEF
SDR	[EC:1.1.1.208]	gab:108488121 K15095 (+)-neomenthol dehydrogenase [EC:1.1.1.208] | (RefSeq) (+)-neomenthol dehydrogenase-like (A)	MHDLDFRDPSFTWHRGEIFERLDIAIGNRAWLNEFPRTIVTHLPTLKSDHKPLLLSIRPELRISKERPFRFLTRWLEHPRCYETVLKRRSSSLQSVFVRDVHFPLTFLFSSMMIPKGLYGEIERIVKQFIWGSSEGHLRDQNISFMMKIGYNLVSKKDDLWVRVIRSKYGMKKALLDRIWRGNCSTLWRVVSKKLLTTTEHVKRGIGYDSSCDICGNHSKDILHVTRDCLVAKEIWMLALPNGIIGCFFVGDLIQWLKGVHERQYAVVTGANKVVGLEICKQLAQDGIMVVLTARDEKRGLEALESLKYSVLSDYLIFHQFDVADLESIVSLTDFVKKQFGKLDFLVNNVGILGIENQKENHLYDYIELITYAEKEDEERKEGRRTFTWTYELAEECLKMNYYGAKRTAEALNPLLQLSDLPRIVTVSSSKVMLKGKGEKLKGVLTGVTTDEKLNDLITEYLKDFKEGLHGSKGWPTFISAYTVSKVALNAYTRILANKYPDFCINSVCPGYAKTDINLNTGTITAEEGAVTPVKLALLPKGGPSGLFFVNGEPATPKP
SDR	[EC:1.1.1.208]	gab:108489577 K15095 (+)-neomenthol dehydrogenase [EC:1.1.1.208] | (RefSeq) (+)-neomenthol dehydrogenase-like isoform X1 (A)	MAETCDFLATKRYAVVSGGNKGIGLEICKQLASKGVMVVLTARDEKRGFQALDKLKESGLSHNLVFHQLDVANPISVASLATFLNTQFGKLDILVNNAAVAGANINYEILTTAVEKSGDWPLGEEVWNEIITSETYDMVQDCLKTNYYGMKAMVEALLPLLNLSDSARIVNVSSNLGVLELMTCKWAKEVLSDVEKLSEERVELVLNKYLEDFRDGALKTNGWPTYIGPSTYIVSKAAMNAYTRILAKNYPPFCINCVHPGFVKTDITGNTGFSTPAQGAENVVRVALLPIGASSGFFYNCQQVSSF
SDR	[EC:1.1.1.208]	gab:108489590 K15095 (+)-neomenthol dehydrogenase [EC:1.1.1.208] | (RefSeq) (+)-neomenthol dehydrogenase-like (A)	MAESLQRYAVVTGANKGIGLAICKLLASKGVMVVLTARDEKRGLVALEKLKESGLSGHLVFHRLDVADPATITCLADFVKNKFGKLDILVNNAGIGGSTMNHEALKAAKVSGTEADLEAVWSKILIETYELAEECLKINYYGAKTTADALIPLLQLSDSPRIVNISSSMGKLQYIPSEQRKEALRDADTGEKIDELITEFLKNFKEGSLESKGWPTFLSAYTISKVAMNAYTRILAKKHPNFCINCVCPGFVKTDINNNTGHSTPEEGAAIPVKLALWPNGGAPSGLFFVQGEPVPFE
SDR	[EC:1.1.1.208]	gab:108489598 K15095 (+)-neomenthol dehydrogenase [EC:1.1.1.208] | (RefSeq) (+)-neomenthol dehydrogenase-like isoform X1 (A)	MTEATKRYAVVTGANKGVGLEICKQLAQNGIMVVLTARDEKRGLEALESLKHSGLSDYLVFHQLDVADPKSIASLADFLKKQFGKLDILVNNAAILGATFSIAPGTEVNSRDIWSKATDDNYELAEECLKTNYYGAKRTAEALIPLLQLSDLPRIVNVSSSVVMLKGKGEKLKGVLTGVTTEEKLNDLITEYLKDFKEGLHGSKGWPTFISAYTVSKVALNAYTRILANKYPDFCINSVCPGYAKTDINLNTGTITAEEGAVTPVKLALLPKGGPSGLFFVKSEPATPEP
SDR	[EC:1.1.1.208]	gab:108489620 K15095 (+)-neomenthol dehydrogenase [EC:1.1.1.208] | (RefSeq) (+)-neomenthol dehydrogenase-like (A)	MEKRKRDVLKNIDLVQVNNAGISGVTFSMASGTEEYSSNIWSKATETYELAEECLKTNYYGAKRTTEALIPLLQISESPRIVNISSSIVMLKDMVGEQLKGVLTGFTTEEKLSDLISEYLKDFKQGLLQTKGWPTCLSAYTVSKVAMNAYTRIVANKYPDFCINCVCPGFVKTDINLNTGKLTVEEGAATPVKLAVLPKGGPSGLFFVRGEPASPDLDDGYIGR
SDR	[EC:1.1.1.208]	dzi:111284275 K15095 (+)-neomenthol dehydrogenase [EC:1.1.1.208] | (RefSeq) salutaridine reductase-like (A)	MQLFGKAAKMVQVLQLFPSGAIVVNISSLGEINFHSTKRIPSECIRIKLSDVANLTKGNCMPLLLYPIEAQHLSGEVAKMVQSVIKYTYEEAQVCLNTNYYGVQRVTETLLPLLQLSSSGARIVNVSSLRSELKLQILRRIPSESIRNELGDIENLTEEKLNGILKRFLMDFIVNTLEANGWSIMLPAYSISKAVLNAYTRILARKYPNMRINCVHPGYVNTDLNWHTGIITTEEGAKGPIKCALIPDGGPTGCYFDQTQVAEF
SDR	[EC:1.1.1.208]	dzi:111285458 K15095 (+)-neomenthol dehydrogenase [EC:1.1.1.208] | (RefSeq) (+)-neomenthol dehydrogenase-like (A)	MENRGKLEAERYAVVTGANKGIGYEIARQLASKGVTVVLAARNEVRGKEATAKLHQMGLSNVVFHQLDVLDEASIESLADFISREFGRLDILVNNAGASGAIVDEDRLRALGIDPTAWLSGEVAKMVQRVIKYTYEEAQVCLNTNYYGVQRVTETLLPLLQLSSSGARIVNVSSLRSELKRIPSESIRNELGDIENLTEEKLNGILQRFLKDFRENTLEANGWSIMLPAYSISKAVLNAYTRILARKYPNMRINCVHPGYVNTDLNWHTGIITTEEGAKGPIKCALIPDGGPTGCYFDQTQVAEF
SDR	[EC:1.1.1.208]	dzi:111287544 K15095 (+)-neomenthol dehydrogenase [EC:1.1.1.208] | (RefSeq) (+)-neomenthol dehydrogenase-like (A)	MAEVTKRVAVVTGANKGIGLEICKQLASKGIMVALTARDEKRGLEAVEKLKEFGLSDNVVFHQLDVADPDSVASLVEFIKTQFGKLDILVNNAGIVGIEADVDALKAAGFPEPETQMNWTRLLIQTPELSEECLKTNYYGAKRMTESIIPFLQLSESPRIVNVSSSMGQLKRVSNEWAKAVLSDAEKLTEQKVDEVLSEYKKDFEEGSLESKGWPAFMSTYTLSKAAMNAYTRILAKKYPNFCINCVCPGFVKTDINFNSGILTIEEGAEGPVRLALLPNDGPSGLFFFRMEESEF
SDR	[EC:1.1.1.208]	dzi:111305930 K15095 (+)-neomenthol dehydrogenase [EC:1.1.1.208] | (RefSeq) (+)-neomenthol dehydrogenase-like isoform X1 (A)	MISSTLSILVLFNLCHGFFLFLFWSFRYAVITGANKGIGFELCRNLASKGIKVVLTSRDEKRGHEAVAKLKDSGLSDLVVFHQLDVTDPSSIASLADFVKSKFGKLDILVNNAGIFGAILDPQAFAKATELAGYFPTEEQANQYEIATQTFELAEECLKTNFYGARRMVEAFVPLLQLSDSARIVNVSSILGLLKNIPSQWAKKVLSDVESLTEDGIEEVLKQFLEDFKEGLLKAKGWPTYFSAYTLSKAAMNAYTRVLAKKYPSFLVNSIGPGFVKTDIVCHIGVLTAAEGAENVARLALMPNDGPSGVFFLRKEVSCF
SDR	[EC:1.1.1.208]	dzi:111306362 K15095 (+)-neomenthol dehydrogenase [EC:1.1.1.208] | (RefSeq) (+)-neomenthol dehydrogenase-like (A)	MAEKIKIRVSYKQTVNLVKAIINTAMIFGLCSIVLVRGTVVKYDDLHVSNISGTEDLLLLNFLLQMQADLTTVWNNVLSQTYEVGEECLKTNYYGAKRTAEALVPLLQLSDCPRIVNVSSTMGKLKHIASEKLKGALRDVDTEEKIDGLLTEFLKDFKEGSLESKGWPTLLSAYTVSKAAMNAYTRILATKYPNFCINCVCPGFVKTDLSFNTGQLTAEQGAAVPVKLALLPNGGPSGLFFLHGEPASFE
SDR	[EC:1.1.1.208]	dzi:111313839 K15095 (+)-neomenthol dehydrogenase [EC:1.1.1.208] | (RefSeq) (+)-neomenthol dehydrogenase-like isoform X1 (A)	MVTWVLENCRICQNLDQVSAAFTKYFVSVSSVSLLLISQVRLVYFVTLLFIRIHRDRRIRRMAQTCDFLETKRYAVVTGSNKGIGLEICRQLASKGVTVVLAARDENRGLEAFEKLKESGLSDHVVFLQLDVTDPVSIASLAAFIRTQFGKLDILVNNAAIAGVIMNYDSFARAVERFGDWPVGEQVWDEIITTQTHELAEDCLKTNYYGMKGMVEALAPFLQLSDSARIVNITSYLGLLKVMSNEWAKGVLSDVETLTEERVEEVLNQFLKDFKDGTMTTKGWPTYVGATAYSVSKAAVNAYTRILAKNYPSFCVNCVAPGFVKTDITGNAGYLTAAEGAEYAVRVALLPIGGSSGLLFNRQEVLNF
SDR	[EC:1.1.1.208]	dzi:111313840 K15095 (+)-neomenthol dehydrogenase [EC:1.1.1.208] | (RefSeq) (+)-neomenthol dehydrogenase-like (A)	MAESLQRYAVVTGANKGIGLEICRQLASKGVMVVLTARDEKRGLEALEKLQDSGLSDHLVFHQLDVADPASITHLADFVKNKFGKLDILVNNAGIGGSEVNNEALKAANISGTEEDVLTVWSKVLTETYEVGEKCLKTNYYGAKRTVEALVPLLQLSDSPRIVNVSSGMGKLKYIPSEQFKGVFRDADTLEKVDELVTEFLKDLKEDSLESKGWPTVLSAYSVSKAAMNAYTRILAKMYPDFCINCVCPGFVKTDINFNTGKLTVEEGAVTPVKLALLQNGGPSGLFFVEGEPAPF
SDR	[EC:1.1.1.208]	dzi:111313843 K15095 (+)-neomenthol dehydrogenase [EC:1.1.1.208] | (RefSeq) LOW QUALITY PROTEIN: (+)-neomenthol dehydrogenase-like (A)	MLPMYHLPVTIIRTQFGKLDILVNNAAITGVITNHQCFARAVERFGDWPVGEQVWNEIITKQTHELAEDCLKTNYYGMKGMVEALAPFLQLSDSARIVNITSYLGLLKLMSNEWAKGVLSDVXNLTEEXVEEVLSQFLKDFKDGTMTTKGWPTYLGPTAYSISKAAVNAYTRILAKNYPSFCVNCVAPGFVKTDITGNAGYLTAAEGAEYAVRVALLPIGGSSGLLLDRQEVLNF
SDR	[EC:1.1.1.208]	egr:104421402 K15095 (+)-neomenthol dehydrogenase [EC:1.1.1.208] | (RefSeq) (+)-neomenthol dehydrogenase (A)	MATDGKQQTTQQRYAVVTGANKGIGLETVRQLASRGVTVVLTARDEGRGTAAAEKLLREDGLANVVFHQLDVLDQGSIDALADFIRDQFGRLDILVNNAGASGVMVDEEGLRALNIEPASWLSGKVANLVQGVIKHTYESAQLCLNTNYYGCKRVVEALLPLLQLSPSGARIVNVSSLRSELRRIPSEKTRKELGDLDTLTEEKIDTVIKRFLHDVEENSLEANGWSIMLPAYSVSKATLNAYTRVLAKKYPNMCINCVHPGYVNTDLNWHTGTMTVEEGARGPVKLALLPEGSPTGCYFDQTEIAEF
SDR	[EC:1.1.1.208]	egr:104441310 K15095 (+)-neomenthol dehydrogenase [EC:1.1.1.208] | (RefSeq) (+)-neomenthol dehydrogenase (A)	MADSKPERYAVVTGANKGIGFAVCKLLASKGIVVVLTARDEKRGLEAIDKLKLEYNLSDHVIFHQLDVSDPASVSSLADFVKHKFGKLDILVNNAGVTGAIVDADALRASSIGKKQVDLSKIMTETYELTEECLNINYYGAKRMVDAFIGLLQTSDSPTIVNVSSSMAKLENLPEGLATEVFSNAESLTEEKVDEVLKEFLSDFEEGSVKTKGWPVHLSAYTVSKAALNAYTRILAANYPTFRINCVCPGFVKTDINCNTGSLTPEEGAEGPMSLALLLSGGPSGRFFQGTKEATF
SDR	[EC:1.1.1.208]	egr:104441350 K15095 (+)-neomenthol dehydrogenase [EC:1.1.1.208] | (RefSeq) (+)-neomenthol dehydrogenase (A)	MATAEKNSTRYAVVTGANKGIGLEICRQLASKGIEVILTARDKQRGLGAVKGLEESGISVIFHQLDVTDAGSIARLAEFIDTSYGRLDILVNNAGVAGAIVDWETFNTMAYENGRIKANAAELLLELTKQTYEMAEECAKVVYFGTKNTTEALLPLLLRSSSGRIVNVSASIGKLQHVKNEKAKRELNDIETLKKERLDEMLSEFLRDFKEDKLGAEGWPTHLTAYTVSKAAANAYTRLLALEHHQLRVNSVCPGFVKTDLNSNNGVFPVEDGARGPVMLALLPDDGPSGCFFAGTEVSGF
SDR	[EC:1.1.1.208]	egr:104441775 K15095 (+)-neomenthol dehydrogenase [EC:1.1.1.208] | (RefSeq) salutaridine reductase-like (A)	MDRVAVVTGANKGIGFEICKQLASNGVFIVLTARDVNRGNEAIKKLASIGISNVVFHPLNVVDETSVRSLADFVEARFGKLDILVNNAGITGATYLKKDLIKGPEAKSMKEFVEETYESAEHCLRTNYYGIKQVTAALLPLLQQSNSAKVVNVSSSLGQLQYIPGENIKEEFNDVDSLTEEKVDGLVVRFLKDMKKGTVETGGWPIILSAYIVSKAALNAYTRILAKNCPGIAINAVNPGFVKTDLNHYTGFFPVEEGARGPVMVALMPKEGPSSMFFNRTVLSTF
SDR	[EC:1.1.1.208]	egr:104441776 K15095 (+)-neomenthol dehydrogenase [EC:1.1.1.208] | (RefSeq) salutaridine reductase (A)	MDRIAVVTGANKGIGFEISKQLASNGVFVVLTARDVTRGNEAIEKLTSIGISNVVFYPLDVVNGTSINSLAEFVKAQFGKLDILVNNAGITGATGMKKDMVMNANDLKGPQAKLMKEFIEETYESAEKCLRTNYYGIKQVTAALLPLLQQSNSAKVVNVSSDLGQLQYIPSENIKKELNDIDSLTEEKVDGLVERFLKDMKEDKLETGGWPIVLSSYLVSKATLNAYTRVLAKKYRGIAINAVNPGFVKTDLNRNTGFLPVEEGARGPVTVALLPKDGPSGTFFDRTVVSTF
SDR	[EC:1.1.1.208]	egr:104442072 K15095 (+)-neomenthol dehydrogenase [EC:1.1.1.208] | (RefSeq) (+)-neomenthol dehydrogenase (A)	MEGSTKRCAVVTGANKGIGFEICRQLASNGIVVVLTSRDEKRGLEAIQKLKDSSLSDYLVFHQLDVSNPSSILALANFIETQFGKLDILVNNAGVPGTIIDGDALRASGVGKEGAQINWNEIMTQPYEAAEACIETNYYGAKRMVEAHIHLLQQSDSPRIVNVSSSMGKLERVSNEWAREILSDPENITEEKVDGIVKAFLADFKDGLSEAKGWPAYMPAYRISKAAINAFTRILAKKYPSIVVNCVCPGFVKTDINFNTGSMSVEEGAESPVKLALLPNGGPSGCFFFRKEESEF
SDR	[EC:1.1.1.208]	egr:104442073 K15095 (+)-neomenthol dehydrogenase [EC:1.1.1.208] | (RefSeq) (+)-neomenthol dehydrogenase (A)	MEESTKRYAVVTGANKGIGFEICRQLASNGIVVVLTSRDEKRGLEAIQKLKDSGLSDYLIFHQLDVSNPSSILALANFIKTQFGKLDILVNNAGVPGVIIDGDALRASGFGKEGAQTNWNEIMTQPYEAAEACMETNYYGAKRMVGALIDLLQLSDSPRIVNVSSSMGKLERVSNEWARETLSDPKDITEEKVDGIVKALLTDFKDGSSEAKGWPAFMPAYSISKAAMNAYTRILAKKYPSIIVNCVCPGFVKTDINFNTGILSVEEGAESPVKLALLPNGGPSGCFFVRKEESEF
SDR	[EC:1.1.1.208]	egr:104442074 K15095 (+)-neomenthol dehydrogenase [EC:1.1.1.208] | (RefSeq) (+)-neomenthol dehydrogenase (A)	MAEASTFLANKRYAVVTGSNKGIGFEICRQLASTGVTVVFTARDEKRGLQAARELQNNASLSAGAVVFHQLDVADPASVSSLVGFVATQFGKLDILVNNAGIGGYIMDRNAMSEAVERAGGDFPFGEEEWEKILTEDYGMAEECVKTNYYGAKSVTEALLPLLHLSDSPRIVNVSSTLGTLELIPGEWPKQVLGDVETLTEERVDEVLESFLQDFKEGDFGKRGWPTHISAYKVSKAALNAYTRIMAKKLPSFLVNSVCPGFVNTDITCNTGLRTPSHGAESPVWLALLPKGGPSGLFFARKQVSSFLSISNSPSIVEG
SDR	[EC:1.1.1.208]	egr:104442075 K15095 (+)-neomenthol dehydrogenase [EC:1.1.1.208] | (RefSeq) (+)-neomenthol dehydrogenase (A)	MAASTFLASKRYAVVTGSNKGIGFEICRQLASTGVTVVFTARDEKRGLQAARELQNNASLSAGAVVFHQLDVADPASVSSLVGFVATQFGKLDILVNNAGIGGHIMDRNAMSEAVERAGGDFPFGEEVWKKISTEDYGMAEECVKTNYYGAKLVTEALLPLLRLSDSPRIVNVSSTLGTLELIPGEWPKQVLGDVETLTEERVDEVLESFLQDFKEGDFGKRGWPTHISAYKVSKAALNAYTRIMAKKLPSFLVNSVCPGFVNTDITCNTGPLTPPQGAESPVWLALLPQGGLSGLFFHRKQVSSFLSLSSSPSIVKG
SDR	[EC:1.1.1.208]	egr:104442076 K15095 (+)-neomenthol dehydrogenase [EC:1.1.1.208] | (RefSeq) (+)-neomenthol dehydrogenase (A)	MAESTKRYAVVTGANKGIGLEICRQLASNGIMVILTSRDEKRGLEAVQKLKDSSSGLSDHIVFHQLDVTDPASVSSLANFIKTGFGKLDILVNNAGIGGAVADGEALKASGFGKEGAQINWKEVLTQPYEMAEACMETNYFGAKRMIEAHIDLLQLSNSPRIVNVSSSMGKLQRLSNEWARGVLSDAEDLTEEKVDGVVKAFLEDFKNGSLEAKGWPAVLAAYIVSKAAMNAYTRILAKKYPNIIVNCVCPGFVKTDINFNTGILSVEEGAESPVKLALLPNGGPSGCFFVRKEESDF
SDR	[EC:1.1.1.208]	egr:104442078 K15095 (+)-neomenthol dehydrogenase [EC:1.1.1.208] | (RefSeq) LOW QUALITY PROTEIN: (+)-neomenthol dehydrogenase (A)	MAESTKRYAVVTGANKGIGFEICRQLASSGIVVVLTSRDEKRGLEAVQKLKDSGLSDYIIFHQLDVTNLSSVLSLANFIETQCRKLDILVNNAGVIGATINEEAFRASNYXMEQDAAKVDWSKILVPSYETAEACIDTNYYGAKRMVEAHISLLQRSDSPRIVNVSSIIGKLQYVSSEWAKEVLSDIENLTEEKVDEVVKIYLEDFKKDTSAVTPAYIMSKAALDAYTRILARKFPGFCINCVCPGNVRTDINQHIGVLSVEEGAESPVKLALLPSGGVTGCFFIRKEQSEF
SDR	[EC:1.1.1.208]	egr:104442079 K15095 (+)-neomenthol dehydrogenase [EC:1.1.1.208] | (RefSeq) LOW QUALITY PROTEIN: (+)-neomenthol dehydrogenase (A)	MADSKSERCAVVTGANKGIGFAVCKLLASKGIVVVFTARDEKRGLEAIDKLKLECGLSDHVIFHQLDVSDPASVSSLADFVKRKFGKLDILVNNAGVSGSIFDADALRVSGIGKKQVDWSNIATETYELTEECLNINYYGAKRMVDTFIGLLQPSDLPTIVNVSSSEGKLEHLPEGWAKEVFSNAENLTEEKXDEVLKEFLEDFKXGSLKTRGWPTQLSAYAVSKVALNAYTRIIAANYPTFRINCVCPGFVKTDINCNSGFLTPEEGAEGPVSLALLPKGGPSGRFFQGTKEVAF
SDR	[EC:1.1.1.208]	egr:104442080 K15095 (+)-neomenthol dehydrogenase [EC:1.1.1.208] | (RefSeq) (+)-neomenthol dehydrogenase (A)	MRIIGVGFAICKLLASEGIVVVLTARDEKRGLEAVDKLKLESGLSDHVFFHQLDVSNPASVSSLADFIKRQFGKLDILVNNAGVLGCIVDYDGLRAAGVGKKRFKWSEIATSTYELTEECININYYGAKRMVDALIGLLQLSDSPRIVNVSSTSGKLAHFPDGWAKNVFSDAECLTEEKVDEVLKEFLKDFRQGSHGTKGWPASHSAYIVSKAALNAYTRILAAKYPTFRVNCVCPGFVKTDIVHNTGFLTPEEGAKGPVSLSLLPDDGPTGRFFQGTKEWSFVSYEDGFEFLNGEKMIFPDFN
SDR	[EC:1.1.1.208]	egr:104442081 K15095 (+)-neomenthol dehydrogenase [EC:1.1.1.208] | (RefSeq) (+)-neomenthol dehydrogenase (A)	MEEAARRLAVVTGANKGIGLETVKQLASNGIRVILTARDEKRGLEALDKLKESDCLFSELVVFHQLDVTDLASITSLANFIRTNFGKLDILVNNAGIVGVRVDTDALYANGVRTHWTKLRSETYDLAVDCITTNYYGARRTAEALMPLLQLSDSPKIVNVSSFMGKLENIQNEWANAILSDAESLTEEQIDEVLNQFLRDFKEGSLQTKGWPTFLSANTMSKAAMNAFTRILARKYPRFCINSVCPGFVQTDINYNSGILTVEEGAKIAVRLALLPNGGPSGLFYIRSKLSMF
SDR	[EC:1.1.1.208]	egr:104443208 K15095 (+)-neomenthol dehydrogenase [EC:1.1.1.208] | (RefSeq) (+)-neomenthol dehydrogenase (A)	MADSKSKRCAVVTGSNKGIGFAICKLLASEGIVVVLTARDEKRGLEAVDKLKLESGLSDHVFFHQLDVSNPASVSSLADFIKRQFGKLDILVNNAGVLGCIVDYDGLRAAGVGKKRFKWSEISTSTYELTEECININYYGAKRMVDALIGLLQLSDSPRIVNVSSTSGKLALFPDGWAKNVFSDAECLTEEKVDEVLKEFLKDLRQGSHGTKGWPASHSAYIVSKAALNAYTRILAAKYPTFRVNCVCPGFVKTDILHNTGVLTPEEGAKGPVSLSLLPDDGPTGRFFQGTKELSFVSFEDGSEFPNGEKIIYPDFN
SDR	[EC:1.1.1.208]	egr:120292449 K15095 (+)-neomenthol dehydrogenase [EC:1.1.1.208] | (RefSeq) salutaridine reductase-like (A)	MDRIAVVTGANKGIGFEICKQLASNGVFVVLTARDVNKGDDAIEKLASIGISNVVFHPLDVVDGTSVYSLADFIKARFGKLDILVNNAGVTGVTVMKKDLVLTVDKIKGPNARSTKEFIEETYELAEKCLRTNYYGVKQVTLLFYLFFSNRIQQE
SDR	[EC:1.1.1.208]	gmx:100789626 K15095 (+)-neomenthol dehydrogenase [EC:1.1.1.208] | (RefSeq) (+)-neomenthol dehydrogenase (A)	MGEEAKRYAVVTGANKGIGFGMCKKLASSGIVVVLTARDEKNGFKAVEKLKEFGLSDLLVFHQLDVDDPASVSALADFIKTEFGKLDILVNNAAVTGGKLLDADAFLRKVGLNGEQIDWNEVGYETYELAEQCVETNFYGVKRVTEALLPLLQLSTSPRIVNISSRAGLFKNIPNEWARTMLSDIENLTREKIDGVLEEFQKDFKEGSLEIKGWPAFASAYTMSKAALNAYTRIMAKKYPRFHINSVCPGFVKTDMNNNTGQLSIDEGAETPVLLALLPNGGPSGCFFHQGEVIPF
SDR	[EC:1.1.1.208]	gmx:100801677 K15095 (+)-neomenthol dehydrogenase [EC:1.1.1.208] | (RefSeq) (+)-neomenthol dehydrogenase-like (A)	MGEATERYAVVTGANKGIGLEIVRQLASAGIKVLLTARNEKKGLQALETLKDSGLSHLVLFHQVDVADATNVASLADFVKSKFGKLDILINNAGIGGVVIDDTDLITTAIMNRGAIPEDNGTKGITHTYELAEECLQINYYGAKKTTESLMPLLQLSDSPRIVNVSSTLGQLESLPKESWARGVFNDVDNLTEEIVDEILNKFLRDFKEGSLESKGWPKYLSAYIVSKAAMNAYTRILSKKYPSFCINSVCPGYVKTDMTANTGFLTVEEGAASPVRLALLPIGSPSGFFYYRSDVASF
SDR	[EC:1.1.1.208]	gmx:100802560 K15095 (+)-neomenthol dehydrogenase [EC:1.1.1.208] | (RefSeq) (+)-neomenthol dehydrogenase (A)	MGEEAKRYAVVTGANKGIGYGICKKLALNGVVVVLTARNEKRGLDAVERLKEFGLSDLLVFHQLDVTDPPSVASLTQFIKTRFGRLDILVNNAGVPGGIVNGENVLRRKRGEISDWNIIVRQNYELAEECVEVNFFGAERVTEALLPLLQLSTSPRIVNVSSRIGVLKNIPNEWARGVFGDIEKLTNKKLHVVLREFLKDYKEGSLESKNWPPVLSGYTMSKTALNSYTRMLAKKFPRFRINCLCPDFVKTDINHNVGFLTIDEGAECPARLALLPDNGPSGLFFLREEVLSFV
SDR	[EC:1.1.1.208]	gmx:100803877 K15095 (+)-neomenthol dehydrogenase [EC:1.1.1.208] | (RefSeq) short-chain dehydrogenase/reductase domain-containing protein (A)	MAEATKGYAVVTGANKGIGFAICKQLASNGITVVLTARDEKRGLQAVEKLQELGLSGHVGFHQLDVTDPAGIRSLADFIRNKFGKLDILVNNAGIPGAQWDGEALAAAGIMENAGRIDWSKIVTDTYELAEAGVKTNYYGAKELTKALIPLLQFSDSPKIVNVSSSMGRLEHIPNGWPKEVLSDVENLTEEKIDDILNEFLKDFKEGSLETKGWPLAMPAYSVSKAALNAFTRILAKNYPSFYINALCPGYVKTDINSNTGFLTPDEGAEAAVRLALLPDGSPSGQFFFRGEEKPF
SDR	[EC:1.1.1.208]	gmx:100804943 K15095 (+)-neomenthol dehydrogenase [EC:1.1.1.208] | (RefSeq) (+)-neomenthol dehydrogenase (A)	MGETTERYAVVTGANKGIGLEIVRQLASAGIKVVLTARNEERGIQALQTLKDSGLSHLVLFHQVDVADATSVASLADFIKSKFGKLDILVNNAGILGAVIKDTDSFTSLLLKRGAAPEDGTKAITQSYELAKECLQINYYGAKTTVESLLPLLQLSDSPRIVNVSSTMGQLESLPKGSWAREVFSDANIITEEKVDEILKKFLRDFQEGSLESNGWPRHLGAYIVSKAAMNAYTRILAKKYPSFCINSVCPGYVKTDITSNTGLLTVEEGAASPVRLALLPNGSPSGLFYYRSDVASF
SDR	[EC:1.1.1.208]	gmx:100806995 K15095 (+)-neomenthol dehydrogenase [EC:1.1.1.208] | (RefSeq) (+)-neomenthol dehydrogenase (A)	MGMADAKQRYAVVTGANKGIGLETVKGLASNGIKVVLTARDVKRGYQAVEELKREFGFSDLVVFHQLDVTDPSSVASLVEFVKIKFGRLDILVNNAGISGFNTDGMVSVHIFFYTLSVLFLSILKSFLKNDLGFLFTPGFGCHPKINWKELPQTYEMAEKCLTTNYYGAKETTEAFIPLLQLSNLPMIVNVSSEAGLLKYISNEWARSVLDDTENLTEELIDEVLKEYMKDLDDGLLEKKGWPTYLSAYMVSKAAMNSYTRLLAYRHQKLCINCVCPGSVKTDINRNTGILSVENGAASVVRLALLPNGSPSGHFFTRQEVSSF
SDR	[EC:1.1.1.208]	gmx:100807079 K15095 (+)-neomenthol dehydrogenase [EC:1.1.1.208] | (RefSeq) (+)-neomenthol dehydrogenase isoform X1 (A)	MGEATERYAVVTGANKGIGLEIVRQLASAGIKVVLTARNEERGLKALETVKDSGLSHLVLFHQVDVADATSVASLADFIKSKFGKLDILINNAGISGVVIDDTDLITTVIKNRGAKPEYDGTKGVTHTYELAEECLQINYYGAKKTTESLMPLLQLSDSPRIVNVSSSLGQLESLPKGSWARGVFNDVDNLTAEIVDEILNKFLRDFKEGSLESKGWPKYLSAYIVSKAAMNAYTRILAKKYPSFCINSVCPGYVKTDITANTGILTVEEGAASPVSGGRVARLPNQSLAATEGHVVQVQ
SDR	[EC:1.1.1.208]	gmx:102663482 K15095 (+)-neomenthol dehydrogenase [EC:1.1.1.208] | (RefSeq) (+)-neomenthol dehydrogenase (A)	MGETTERYAVVTGANKGIGLEIVRQLASAGIKVVLTARNEERGIQALQTLKDSGLSHLVLFHQVDVADATSVASLADFIKSKFGKLDILVNNAGIGGAVIKDTDSFTSLLLKRGAAPEEDVTKAITQSYELAEECLQINYYGAKTTVESLLPLLQLSDSPRIVNVSSTMGQLESLPKGSWAREVFSDANIITEEKVDEILKKFLRDFQEGSLESNGWPRHLGAYIVSKAAMNAYTRILAKKYPSFCINSVCPGYVKTDITANTGLLTVEEGAASPVRLALLPNGSPSGLFYYRSDVASF
SDR	[EC:1.1.1.208]	gmx:106797124 K15095 (+)-neomenthol dehydrogenase [EC:1.1.1.208] | (RefSeq) (+)-neomenthol dehydrogenase (A)	MASATIRNAVVTGANKGIGFGICKQLVSNGITVVLTARDEKRGLEAVEKLKEFGVSDQVVFHQLDVTDPKSIESLANFIKTQFGKLDILVNNAGIHGAYVDRDALAAAGEKVANVDWRKISTENFEAAEAGIRTNYYGVKLMCEALIPLLELSGTPRIVNVSSSMGKLEKIPNAWARGALSDAESLTEEKVDEVLNQFLKDFKEGSLETKGWPHAFSAYIVSKAALTAYTRILAKKYPSFCINAVCPGFVKTDLNYNTGYLSVDEGAESVVRLALLPNGGPSGLFFSRSEVAPF
SDR	[EC:1.1.1.208]	gmx:111064653 K15095 (+)-neomenthol dehydrogenase [EC:1.1.1.208] | (RefSeq) short-chain dehydrogenase/reductase domain-containing protein (A)	MGMADAKQRYAVVTGANKGIGLETVKGLASNGIKVVLTARDVKRGYQAVEELKREFGFSDLVVFHQLDVTDPSSIASLVEFVKTHFGRLDILVNNAGISGFNTDGMVPSKINWKELPQTYEMAEKCLTTNYYGAKETTEAFLPLLRLSNLPMIVNVSSEAGLLKYISNEWARSVLDDTENLTEELIDEVLKEYMTDLEDGLLEKKGWPTYLSAYMVSKAAINSYTRLLAYRHQKLCINCVCPGFVKTDINRNTGILSVENGAASVVRLALLPNGSPSGHFFTRQEVSSF
SDR	[EC:1.1.1.208]	gsj:114368552 K15095 (+)-neomenthol dehydrogenase [EC:1.1.1.208] | (RefSeq) (+)-neomenthol dehydrogenase-like (A)	MRRFITSELSFRYAVVTGANKGIGFGMCKKLASSGIVVVLTARDEKNGFKAVEKLKEFGLSDLLVFHQLDVDDPASVSALADFIKTEFGKLDILVNNAAVTGGKLLDADAFLRKRNGEQIDWNEVGYETYELAEQCVETNFYGVKRVTEALLPLLQLSTSPRIVNISSRAGLFKNIPNEWARTMLSDIENLTREKIDGVLEEFQKDFKEGSLEIKGWPAFASAYTMSKAALNAYTRIMAKKYPRFHINSVCPGFVKTDMNNNTGQLSIDEGAETPVLLALLPNGGPSGCFFHQGEVIPF
SDR	[EC:1.1.1.208]	gsj:114395183 K15095 (+)-neomenthol dehydrogenase [EC:1.1.1.208] | (RefSeq) (+)-neomenthol dehydrogenase-like (A)	MASATIRNAVVTGANKGIGFGICKQLVSNGITVVLTARDEKRGLEAVEKLKEFGVSDQVVFHQLDVTDPKSIESLANFIKTQFGKLDILVNNAGIHGAYVDRDALAAAGEKVANVDWRKISTENFEAAEAGIRTNYYGVKLMCEALIPLLELSGTPRIVNVSSSMGKLEKIPNAWARGALSDAESLTEEKVDEVLNQFLKDFKEGSLETKGWPHAFSAYIVSKAALTAYTRILAKKYPSFCINAVCPGFVKTDLNYNTGYLSVDEGAESVVRLALLPNGGPSGLFFSRSEVASF
SDR	[EC:1.1.1.208]	gsj:114395184 K15095 (+)-neomenthol dehydrogenase [EC:1.1.1.208] | (RefSeq) (+)-neomenthol dehydrogenase-like (A)	MTQAKLRYAVVTGANKGIGLETVNQLASNGVKVVLTARDEDRGHEAIERLKECGLSDFVIFHQLDVTDSASIVSLVEFVKTQFGRLDILVNNAGISGVNPYETEGSTINWKELAQTCEMAEKCLTTNYYGAKETTEAFLPLLQLSNSPRIVNVSSQAGLLKGIANELAKGVFDDAENLTEDRIDEVLKEFIKDFKEGSLKKKGWPTFLSAYMVSKAAMNSYTRILAKKHQNFCINCVCPGFVKTDINRNTGFLSVDQGAASVVRLALLPNASPSGLFYSRQELSNF
SDR	[EC:1.1.1.208]	gsj:114405776 K15095 (+)-neomenthol dehydrogenase [EC:1.1.1.208] | (RefSeq) (+)-neomenthol dehydrogenase-like (A)	MGEATERYAVVTGANKGIGLEIVRQLASAGIKVLLTARNEKKGLQALETLKDSGLSHLVLFHQVDVADATNVASLADFVKSKFGKLDILINNAGIGGVVIDDTDLITTAIMNRGAIPEDNGTKGITHTYELAEECLQINYYGAKKTTESLMPLLQLSDSPRIVNVSSTLGQLESLPKESWARGVFNDVDNLTEEIVDEILNKFLRDFKEGSLESKGWPKYLSAYIVSKAAMNAYTRILSKKYPSFCINSVCPGYVKTDMTANTGFLTVEEGAASPVRLALLPIGSPSGFFYYRSDVASF
SDR	[EC:1.1.1.208]	gsj:114405777 K15095 (+)-neomenthol dehydrogenase [EC:1.1.1.208] | (RefSeq) (+)-neomenthol dehydrogenase-like (A)	MGEEAKRYAVVTGANKGIGYGICKKLALNGVVVVLTARNEKRGLDAVERLKEFGLSDLLVFHQLDVTDPPSVASLTQFIKTRFGRLDILVNNAGVPGGIVNGENVLRRKRGEISDWNIIVRQNYELAEECVEVNFFGAERVTEALLPLLQLSTSPRIVNVSSRIGVLKNIPNEWARGVFGDIEKLTNKKLHVVLREFLKDYKEGSLESKNWPPVLSGYTMSKTALNSYTRMLAKKFPRFRINCLCPDFVKTDINHNVGFLTIDEGAECPARLALLPDNGPSGLFFLREEVLSFV
SDR	[EC:1.1.1.208]	gsj:114405778 K15095 (+)-neomenthol dehydrogenase [EC:1.1.1.208] | (RefSeq) (+)-neomenthol dehydrogenase-like (A)	MGMADAKQRYAVVTGANKGIGLETVKGLASNGIKVVLTARDVKRGYQAVEELKREFGFSDLVVFHQLDVTDPSSVASLVEFVKIKFGRLDILVNNAGISGFNTDGMVPSKINWKELPQTYEMAEKCLTTNYYGAKETTEAFIPLLQLSNLPMIVNVSSEAGLLKYISNEWARSVLDDTENLTEELIDEVLKEYMKDLDDGLLEKKGWPTYLSAYMVSKAAMNSYTRLLAYRHQKLCINCVCPGSVKTDINRNTGILSVENGAASVVRLALLPNGSPSGHFFTRQEVSSF
SDR	[EC:1.1.1.208]	gsj:114418468 K15095 (+)-neomenthol dehydrogenase [EC:1.1.1.208] | (RefSeq) (+)-neomenthol dehydrogenase-like isoform X1 (A)	MGETTERYAVVTGANKGIGLEIVRQLASAGIKVVLTARNEERGIQALQTLKDSGLSHLVLFHQVDVADATSVASLADFIKSKFGKLDILVNNAGILGAVIKDTDSFTSFLLKRGAAPEDGTKAITQSYELAEECLQINYYGAKTTVESLLPLLQLSDSPRIVNVSSTMGQLERLPKGSWAREVFSDANIITEEKVDEILKKFLRDFQEGSLESNGWPRHLGAYIVSKAAMNAYTRILAKKYPSFCINSVCPGYVKTDITSNTGLLTVEEGAASPVRLALLPNGSPSGLFYYRSDVASF
SDR	[EC:1.1.1.208]	gsj:114418469 K15095 (+)-neomenthol dehydrogenase [EC:1.1.1.208] | (RefSeq) (+)-neomenthol dehydrogenase-like (A)	MAEATKGYAVVTGANKGIGFAICKQLASNGITVVLTARDEKRGLQAVEKLQELGLSGHVGFHQLDVTDPAGIRSLADFIRNKFGKLDILVNNAGIPGAQLDGEALAAAGIMENAGRIDWSKIVTDTYELAEAGVKTNYYGAKELTKALIPLLQFSDSPKIVNVSSSMGRLEHIPNGWPKEVLSDVENLTEEKIDDILNEFLKDFKEGSLETKGWPLAMPAYSVSKAALNAFTRILAKNYPSFYINALCPGYVKTDINSNTGFLTPDEGAEAAVRLALLPDGSPSGQFFFRGEEKPF
SDR	[EC:1.1.1.208]	gsj:114418470 K15095 (+)-neomenthol dehydrogenase [EC:1.1.1.208] | (RefSeq) (+)-neomenthol dehydrogenase-like (A)	MGMADAKQRYAVVTGANKGIGLETVKGLASNGIKVVLTARDVKRGYQAVEELKREFGFSDLVVFHQLDVTDPSSIASLVEFVKTHFGRLDILVNNAGISGFNTDGMVPSKINWKELPQTYEMAEKCLTTNYYGAKETTEAFLPLLRLSNLPMIVNVSSEAGLLKYISNEWARSVLDDTENLTEELIDEVLKEYMTDLEDGLLEKKGWPTYLSAYMVSKAAINSYTRLLAYRHQKLCINCVCPGFVKTDINRNTGILSVENGAASVVRLALLPNGSPSGHFFTRQEVSSF
SDR	[EC:1.1.1.208]	gsj:114418471 K15095 (+)-neomenthol dehydrogenase [EC:1.1.1.208] | (RefSeq) (+)-neomenthol dehydrogenase-like (A)	MGETTERYAVVTGANKGIGLEIVRQLASAGIKVVLTARNEERGIQALQTLKDSGLSHLVLFHQVDVADATSVASLADFIKSKFGKLDILVNNAGIGGAVIKDTDSFTSLLLKRGAAPEEDVTKAITQSYELAEECLQINYYGAKTTVESLLPLLQLSDSPRIVNVSSTMGQLESLPKGSWAREVFSDANIITEEKVDEILKKFLRDFQEGSLESNGWPRHLGAYIVSKAAMNAYTRILAKKYPSFCINSVCPGYVKTDITANTGLLTVEEGAASPVRLALLPNGSPSGLFYYRSDVASF
SDR	[EC:1.1.1.208]	gsj:114418474 K15095 (+)-neomenthol dehydrogenase [EC:1.1.1.208] | (RefSeq) (+)-neomenthol dehydrogenase-like isoform X1 (A)	MGEATERYAVVTGANKGIGLEIVRQLASAGIKVVLTARNEERGLKALETVKDSGLSHLVLFHQVDVADATSVASLADFIKSKFGKLDILINNAGISGVVIDDTDLITTVIKNRGAKPEYDGTKGVTHTYELAEECLQINYYGAKKTTESLMPLLQLSDSPRIVNVSSSLGQLESLPKGSWARGVFNDVDNLTAEIVDEILNKFLRDFKEGSLESKGWPKYLSAYIVSKAAMNAYTRILAKKYPSFCINSVCPGYVKTDITANTGILTVEEGAASPVRLALLPNGSPSGFFYYRSDVASF
SDR	[EC:1.1.1.208]	pvu:PHAVU_008G068200g K15095 (+)-neomenthol dehydrogenase [EC:1.1.1.208] | (RefSeq) hypothetical protein (A)	MAAATIRYAVVTGANKGIGFGICKQLISNGITVVLTARDEKRGIEAVEKLKEFGASDQVVFHQLDVTDPKSIESLANFIKTQFGKLDILVNNAGVSGTSVDHDAIAAAGEKLGSVDWRKFAHETYESAESSIRTNYYGAKLMCEAFIPLLELSDSPRIVNVSSVMGKLEKIPNESARGVLSDVESLTEEKVEEVLNQFLNGFKEGSLQTNGWPDVLSAYIVSKAALTAYTRVLAKKYPSFCINAVCPGFVKTDLNFNIGYFSIEEGAESVVRLALLPNGGPSGLFFSRSEVTSV
SDR	[EC:1.1.1.208]	pvu:PHAVU_008G068300g K15095 (+)-neomenthol dehydrogenase [EC:1.1.1.208] | (RefSeq) hypothetical protein (A)	YAVVTGANKGIGFGVCKKLASNGIVVVLTARDEGRGLKAVETLKEFGLSDLLVFHQLDVDDPASVAALAHFIKTKFGKLDILRNGEKVDWSEVGYQTYELAEQCVETNFYGVERITEALIPLLQLSTSPRIINISSRAGLLKNIPNEWARTVFSDIENLTIEKIDRVLKEFQKDFKEGSLEIKGWPVFASAYTMSKAALNAYTRIMAKKNPHFHINSVCPGFVKTDMNNNTGLLSIDEGSETPVMLALLPSNVPSGCFISQGEVVPF
SDR	[EC:1.1.1.208]	pvu:PHAVU_008G068500g K15095 (+)-neomenthol dehydrogenase [EC:1.1.1.208] | (RefSeq) hypothetical protein (A)	MASYVKYLYVVDAPTSPLAPMSHLHYKILYAVVTGANKGIGFETVKQLASNGVKVVLTARDEIRGQEAIGRLKEYGLSDLVTFHQLDVTHSASINSLAEFVKTQFGKLDILVNNAGISGVNLDEVDEGSAFNWEKLTQTCAMVEECLTTNYYGAKKATEAFLPLLQLSKSPRIVNVSSQAGFLKNIANEWAKGVLNDAENLTEEKIDEVLKELIKDFKENSLETKGWPTFLSAYVVSKAAMNSYTRILAKKHPNMYINSVCPGFVKTDINKNSGILSIEEGAASVVRLALLPDGSPSGLFYVRQELSNF
SDR	[EC:1.1.1.208]	pvu:PHAVU_008G068600g K15095 (+)-neomenthol dehydrogenase [EC:1.1.1.208] | (RefSeq) hypothetical protein (A)	MTEPKPRYAVVTGANKGIGLETVNQLASNGVKVVLAARDEKRGHEAIETLKECGLSELVVFHQLDVTLSASIHSLVEFVNTQFGRLDILVNNAGISGVNPYEMEGSIINWRELTQTYEMAEKCLRTNYYGAKETTEAFLPLLKLSNSPRIVNVSSQAGLLKGIANKLAKGVFDDAENLTEDRIDEVLKEFMKDFKEGSFGNKGWPTFLSSYMVSKAAMNSYTRILAKKYPNFCINCVCPGFVKTDINRNTGFLSVEQGAASVVRLALLPNGSPSGLFYSRQEKSNF
SDR	[EC:1.1.1.208]	pvu:PHAVU_010G094800g K15095 (+)-neomenthol dehydrogenase [EC:1.1.1.208] | (RefSeq) hypothetical protein (A)	MEEATQRYAVVTGANKGIGLEIVRQLASTGIKVVLTARNEERGLQALETLKASALSHLVLFHQLDVADAATVASLADFIKSKFGKLDILINNAGISGGVIKDSDLISKVIMNGGVVSEEDGTNAMTQTYELAEECLQINYYGTKITVEALKPLLQLSDSPTIVNVSSSMGQLKNFPEESWARGVLSDGDNLTEEKVDEIVKKFLRDFKEGSLESEGWPRYPGAYIVSKAAMNGYTRILAKKHPSFCINSVCPGYVKTDITSNTGLLTVEEGAASPVKLALLPNGTPSGFFYYRTHVASF
SDR	[EC:1.1.1.208]	pvu:PHAVU_010G094900g K15095 (+)-neomenthol dehydrogenase [EC:1.1.1.208] | (RefSeq) hypothetical protein (A)	MGEASERYAVVTGANKGIGLEIVKQLASAGIKVVLTARNEERGLHAMETIKASALSHLVMFHHLDVADATTVASLADFIKSKFGKLDILVNNAGIGGAVIKDIDIFPSVLLNRGIVSEEDGTKAMTQTYELAEECLQINYYGTKITVEALMPLLQLSDSPTIVNVSSTMGQLESFPKESWARGVLSDGDNLTEEKVDEIVKKFLRDFKEGSLESEGWPRYPGAYIVSKAAMNGYTRILAKKHPSFCINSVCPGYVKTDITSNTGLLTVEEGAASPVKLALLPNGTPSGFFYYRTHVASF
SDR	[EC:1.1.1.208]	pvu:PHAVU_010G095000g K15095 (+)-neomenthol dehydrogenase [EC:1.1.1.208] | (RefSeq) hypothetical protein (A)	MVVADAKERYAVVTGANKGIGLETVKGLASNGIKVVLTARDVKRGYQAVEELKKEFGFSGLVVFHQLDVTDPASVASLVEFVKTQFGRLDILVNNAGINGFNTDGMVPSKINWKELPQTCEMAKNCLRTNYYGAKETTEAFLPLLQLSNLPMIVNVSSEAGLLKYISNGWARRVLDDTENLSEELIDEVLKEYMKDLKEGSLENKGWPTYLSAYMVSKAAMNSYTRLLAYRHQKLCINCVCPGFVKTDINKNTGILSVENGAASVVRLALLPNGSPSGHFFTRQEVSSF
SDR	[EC:1.1.1.208]	pvu:PHAVU_010G095300g K15095 (+)-neomenthol dehydrogenase [EC:1.1.1.208] | (RefSeq) hypothetical protein (A)	MGEAAKRYAVVTGANKGIGYGICKKLALNGVVVVLTARNEKRGLEAVERLKEFGLSDFVVFHQLDVTDPSSVTSLADFIKTRFGKLDILVNNAGVPGGKVNGENYLRRKKGEILDWNLIVYQNYELAKECVETDFFGAERVTEALLPLLQLSTSPRIVNISGQIGLLKHIPNEWAREVFGDIENLTNEKLYEVLREFLKDYKEGSLESKNWPPVVSGVTMAKAGINAYTRMLAKKFPHFCINCICPGSVKTDINHNNGLLSIDEGAENPVRLALLPDHGPSGLFFSIDQVIPF
SDR	[EC:1.1.1.208]	pvu:PHAVU_010G095400g K15095 (+)-neomenthol dehydrogenase [EC:1.1.1.208] | (RefSeq) hypothetical protein (A)	MGEEAKRYAVVTGANKGIGFGICKKLTLNGVVVVLTARNEKRGLEAVEKLKEFGLSDLLVFHQLDVTDPPSVAALAQFIKTRFGRLDILVNNAGVPGGLVNGENVLRKKRGEISDWNLIVPQNYELAEECVEINFFGAERVTEALLPLLQRSTSPRIVNVSSRRGILRNIPNDWAREVLSDIENLTNKKIHVVLREFLKDYKVGSLESKNWPPVLSGYTMSKTALNSYTRMLAKKFPRFRINCLCPDFVKTDLNQNVGFLTIDEGAECPARLALLPDNGPSGLFFLKNELLSFF
SDR	[EC:1.1.1.208]	pvu:PHAVU_010G095500g K15095 (+)-neomenthol dehydrogenase [EC:1.1.1.208] | (RefSeq) hypothetical protein (A)	MAEATKGYAVVTGANKGIGFAICKQLASNGVSVVLTARDEKRGVEAVEKLKELGHPVVFHQLDVTDPKSITSLADFIRNQFGKLDILVNNAAIPGAHVNGEAMAAAGIVENAGRADWSKIVTETYELAEAGLKTNYYGVKELTKALIPLLQFSSSPKIVNVSSSMGRLEHMRNGWPKEVFNDVENLTEAKIDDILDEFLKDFKEGSLDTKGWLLAMSAYSVSKASLNAYTRILAKKYPSFCINAVCPGYVKTDINCNTGFLTPDEGAEAAVRLALLPEGSPSGLFFSRSEEKPF
SDR	[EC:1.1.1.208]	vra:106753574 K15095 (+)-neomenthol dehydrogenase [EC:1.1.1.208] | (RefSeq) uncharacterized protein LOC106753574 (A)	MLARSQLFGATKREVGKVRKSGGRRKGLKRLRSRTLHPKQYWLRVRLPPRLPARRHWSEEQAVAVGGEKSQIYRSEGPASALKDPSSIPNVSEAIASLSSTVEANSLREKRRCSFAPRLHRGQSSEPPCLRWRKSRRVRRFGLYLCYPNLLSFLFKTKRPKALRYVVVTEANKGIGFAICKQLASNGFIVVFTARDEKRGVEAVEKLKELGLPGHVVFHQLDVIDPKSITSLVDFIKNQYGKLDILRKVVVGCWLNEICRGKFDVSFGCWLHLT
SDR	[EC:1.1.1.208]	vra:106758397 K15095 (+)-neomenthol dehydrogenase [EC:1.1.1.208] | (RefSeq) (+)-neomenthol dehydrogenase-like (A)	MATATRYAVVTGANKGIGFGICKQLVSNGVIVVLTARDEKRGTEAVEKLKEFGVSDQVVFHQLDVTDPKSIESLANFMKTHFGKLDILVNNAGISGINVDHDALAAAWEKVDSVDGRKFAHEIYESTEASIRTNYYGAKLMCEAFIPLLELSDSPRIVNVSSTMGKLEVYVTNMHE
SDR	[EC:1.1.1.208]	vra:106759137 K15095 (+)-neomenthol dehydrogenase [EC:1.1.1.208] | (RefSeq) uncharacterized protein LOC106759137 (A)	MIEPKPRYAVVTGANKGIGLETVKQLASNGVKVVLTARDEKKGHEAIEILKECGVSELVVFHQLDVTHSATIHSLVEFLKTQFGRLDILVNNAGISGVNPYEMQGSTINWRELTQTSEMAEKCLRTNYYGAKETTDAFLPLLKLSNSPRIVNVSSQAGLLKGIANKMAKGVFDDAENLTEDRIDEVLKEFMKDFEEGSFRNKGWPTFLSAYMVSKAAMNSYTRILARKYPNFCINCVCPGFVKTDINRNTGFLSVEEGAASVVRLALLPNGSPSGLFYSREEILQNKLLHFIIFVTWFWRKPLTLLTHPLSFSFSMAEPKLRYAVVTGGNKGIGFETVKQLASNGVKVVLTARDESRGQEAIGKLKEYGLSDLVTFHQLDVTHSASIHSLVEFVKTQFGKLDILVNNAAISGINLDGVEEGSAFNWEEHDQTYEMVEECLTTNYYGAKKVTEEFIPLLQLSNSPRIVNVSSQAGLLKNIVNEWAKGVLNDAENLTEEKIDEVLKEFTKDFKEDSLETKGWPTFWSAYKVSKVAMNSYTRILAKKHQNMIINSLCPGFVKTDINKNCGILSVDEGATSVVRLALFPDGSPSGLFYVRQELSNF
SDR	[EC:1.1.1.208]	vra:106759138 K15095 (+)-neomenthol dehydrogenase [EC:1.1.1.208] | (RefSeq) (+)-neomenthol dehydrogenase (A)	MAAAPRYAVVTGANKGIGFGICKQLVSNGVTVVLTARDEKRGTEAVEKLKEFGVSDQVVFHQLDVTDPKSIESLANFIKTHFGKLDILVNNAGISGTNVDHDALAAAREKVDSVDWRKFAHETYESTEASIKTNYYGAKLMCEAFIPLLELSDSPRIVNVSSTMGKLERIQNEWARGILXDVESLTEEKVDEVLKKFLNDFKEGSLQTNGWPPGLSAYIVSKAALTAYTRVLAKKYPSFCINAVCPGFVKTDLNFNIGYLGVDEGAESVVRLALLPNGGPSGLFFSRSEVASV
SDR	[EC:1.1.1.208]	vra:106759140 K15095 (+)-neomenthol dehydrogenase [EC:1.1.1.208] | (RefSeq) (+)-neomenthol dehydrogenase-like (A)	MGDQAKRYAVVTGANKGIGFGVCKKLASSGVVVVLTARDEERGLKAIQTLKEFGLSDLLVFHQLDVDDPASVATLAHFIKTKFGKLDILVNNAAVTGGKLLDGEALLRMVGLNGEKVDWSEIGYGTVELVEQCVQTNFYGVERVTEALIPLLQLSTSPRIVNISSRAGLLKNIPNEWARTVFSDIENLTREKIDRVLKEFQKDFKDGSLEIKGWPAFAPAYTMSKAALNAYTRVMAKKIPHFHINSVCPGFVKTDMNNNTGELSIDEGSETPVMLALLPNNLPSGCFFYQGQVIPF
SDR	[EC:1.1.1.208]	vra:106773220 K15095 (+)-neomenthol dehydrogenase [EC:1.1.1.208] | (RefSeq) (+)-neomenthol dehydrogenase-like (A)	MGEATERYAVVTGANKGIGLEIVKQLASAGIKVVLTARNEERGLHAMEAIKASAQSHLVMFHQLDVADATSVASLADFIKSKFGKLDILVNNAGIGGTVTKXVGLLPSVILSRGAVSEEDGTKAITETYELAEECLQINYYGTKITVESLMPLLQLSDSPRIVNVSSSLGQLESFPKESWARGVXXDXDXLTEEKXDEIVKKFLXDFKEGXLESKGWPKYLSAYIVSKAAMNGYTRILAKKHPSFCINSVCPGYVKTDITSNTGFLTVEEGAASPVKLALLPNGSPSGLFYFRTDVASF
SDR	[EC:1.1.1.208]	vra:106773221 K15095 (+)-neomenthol dehydrogenase [EC:1.1.1.208] | (RefSeq) (+)-neomenthol dehydrogenase-like (A)	MGEATQRYAVVTGANKGIGLEIVRQLASEGIKVVLTARNEERGLQALETLKDSALSHLVLFHQLDVAHAASVAAFADFIKSKFGKLDILVNNAGISGVVIEDRDLITTVLVNRGVISDEEGPRAMTQTYELAEECLQINYYGAKITIESLMPLLQLSDSPRIVNVSSTLGQLESFPKESWARGVFRDVDNLTEEKMDEIVKKFLSDFKEGSLESKGWPKHLGAYIVSKAAMNGYTRI
SDR	[EC:1.1.1.208]	vra:106773222 K15095 (+)-neomenthol dehydrogenase [EC:1.1.1.208] | (RefSeq) (+)-neomenthol dehydrogenase-like (A)	MGEATHRYAVVTGENKGIGLEIVRQLASEGIKVVLTARNEERGLQALETLKASALSHLLFFHQLDVAHPASVAAFTHFIKSKFGKLDILVNNAGISGIVIEDRDLFTTLIVNNGVISDEEGTRAVTQTYELAEECLKINYYGAKITIEFLMPLLQLSDSPRIVNVSSTKGQLKSFSKESWARGVFSDVDNLTEEKMDEIVKKFLIDFKEGRLESKGWPKYLGAYIVSKAAMNGYTRI
SDR	[EC:1.1.1.208]	vra:106773524 K15095 (+)-neomenthol dehydrogenase [EC:1.1.1.208] | (RefSeq) (+)-neomenthol dehydrogenase-like (A)	MGEATQRYAVVTGANKGIGLEIVRQLASEGIKVVLTARNEERGLQALETLKASALSHLLFFHQLDVAHPASVAAFAHFIKSKFGKLDILVNNAGINGVVIEDRDLITTVIVNRGVVPDEEGTKAVTQTYESAEECLQINYYGAKITIESLMPLLQLSDSPRIVNVSSTLGQLESFPKESWARGVFSDVDNLTEEKMDEIVKKFLSDFKEGRLESKGWPKHLGAYIVSKAAMNGYTRILAKKHPSFCINSVCPGYVKTDITSNTGFLTVEEGAASPVKLALLPNGSPSGLFYFRTDVAFF
SDR	[EC:1.1.1.208]	vra:106773603 K15095 (+)-neomenthol dehydrogenase [EC:1.1.1.208] | (RefSeq) (+)-neomenthol dehydrogenase (A)	MGMADAKERYAVVTGANKGIGLETVKGLASNGIKVVLTARDVKRGYRAVEELQKEFGFSGLVLFHQLDVTDPASIASLVEFVKNQFGRLDILVNNAGINGFNTDGMVPSKINWKELPQTCEMAKKCLRTNYYGAKETTEAFLPLLKLSNLPMIVNVSSEAGLLKYISNGWARRVLDDTENLTEELIDEVLREYMKDLKEGCLENKGWPTYLSAYMVSKAAMNSYTRLLAYRHPKLCINCVCPGFVKTDINKNTGILSVENGAASVVRLALLPNGSPSGHFFTRQEVSSF
SDR	[EC:1.1.1.208]	vra:106773855 K15095 (+)-neomenthol dehydrogenase [EC:1.1.1.208] | (RefSeq) (+)-neomenthol dehydrogenase (A)	MGEAAKRYAVVTGANKGIGYGICKKLALNGIVVVLTARNEKRGLEAVERLKEFGLSDFVVFHQLDVTDPSSVTSLSHFIKTRFGKLDILVNNAGVPGGIVNAENYLRRKRGEIFDWNLIVYQNYELAKECVETDFFGAERVTEALLPLLQLSTSPRIVNISGQIGLLKHIPNEWARGVLSDIENLTNEKLYEVLREFLKDYKEGSLESKNWPAVVSGVTMAKAGINAYTRMLAKKFPNFCINCICPGSVKTDINHNQGLLSIDEGVENPVRLALLPQDGPSGLFFSMDEVIPF
SDR	[EC:1.1.1.208]	vra:106773907 K15095 (+)-neomenthol dehydrogenase [EC:1.1.1.208] | (RefSeq) (+)-neomenthol dehydrogenase-like isoform X1 (A)	MQICLLSWIYRYAVVTGANKGIGYGICKKLALNGIVVVLTARNEKRGLDAMERLKEFGLSDLLVFHQLDVTDPPSVAALAQFIKTRFGRLDILVNNAGVPGGLVNGENVLRKKRGEISDWNIIVPQNYELAEECVEINFFGAERVTEALLPLLQRSTSPRIVNVSSRRGVLKNIPNDWARGVLSDIDNLTNKKLHVVLREFLKDYKEGSLESKKWPAVLSGYTMSKTALNSYTRMLAKKFPRFRINCLCPDFVKTDLNQNVGFLTIDEGAECPVRLALLPDDGPSGLFFLKNQVLSFF
SDR	[EC:1.1.1.208]	vra:106779382 K15095 (+)-neomenthol dehydrogenase [EC:1.1.1.208] | (RefSeq) (+)-neomenthol dehydrogenase-like (A)	MFPLINSLKKSSLLLSCLVXENAGRVDWSKIVSETYELAEAGLKTNYYGVKELTKTLIPLLQFSSSPKIVNVSSYMARLENMKDGRPKEVLSDAENLTEEKIDEILDEFVKAFKEGSLESKGWPYAMSAYSVSKAXLNAYTRILAKKYPSFCINXVCPGYVKTDINYNTGFLTPDEGAEAAVRLAVLPDDSPSGLFFFRSEEIPF
SDR	[EC:1.1.1.208]	vra:111242474 K15095 (+)-neomenthol dehydrogenase [EC:1.1.1.208] | (RefSeq) (+)-neomenthol dehydrogenase-like (A)	MGEATQRYAVVTGANKGIGLEIVRQLASEGIKVVLTARNEERGLQALETLKASALSHLVFFHQLDVAHPASVAAFADFIKSKFGKLDILVNNAGINGIVIKDRDLFTTVLMNRGVISDEEGTRAMTQTYELAEECLQINYYGAKITIESLMPLLQLSESPRIVNVSSSGGQLESFPKESWARGVLSDADKLTEEKVDEIVKKFLSDFEEGAASPVKLALLPNGSPSGLFYFRTDVASF
SDR	[EC:1.1.1.208]	var:108327221 K15095 (+)-neomenthol dehydrogenase [EC:1.1.1.208] | (RefSeq) uncharacterized LOC108327221 (A)	MIEPKPRYAVVTGANKGIGLETVKQLASNGVKVVLTARDEKRGHEAIEILKECGVSELVVFHQLDVTHSASIHSLLEFLKSQFGRLDILVNNAGISGVNPYEMQGSTINWRELTQTSEMAEKCLRTNYYGAKETTEAFLPLLKLSNSPRIVNVSSQGGLLKGIANKMAKGVFDDAENLTEDRIDEVLKEFMKDFEEGSFRNKGWPTFLSAYMVSKAAMNSYTRILARKYPNFCINCVCPGFVKTDINRNTGFLSVEQGAASVVRLALLPNGSPSGLFYSREEINKLVHFIVFVTWFWRKPLTLLTHPFSFSISMAEQNLRYAVVTGANKGIGFETVKQLASNGVKVVLTARDENRGQEAIGKLKDYGLSDLVTFHQLDVTHSASIHSLVEFVKTQFGKLDILVNNAGISGINLDGMEEGSAFNWTEHAQTYEMVENCLTTNYYGAKEVTEAFLPLLQLSNSPRIVNVSSQAGLLKNIANEWAKGVLNDAENLTEEKIDEVLKEFTKDCKEDSLETKGWPTFWSAYMVSKAAMNSHTRILAKKHQNMIINSLCPGYVKTDINKNSGILSVDEGAASVVRLALFPDGSPSGLFYIRQELSNF
SDR	[EC:1.1.1.208]	var:108327222 K15095 (+)-neomenthol dehydrogenase [EC:1.1.1.208] | (RefSeq) (+)-neomenthol dehydrogenase-like (A)	MIVKTIVIILSELSFRYAVVTGANKGIGFGVCKKLASSGVVVVLTARDEERGLKAIQTLKEFGLSDLLVFHQLDVDDPASVATLAHFIKTKFGKLDILVNNAAVPGGKLLNGEALLRMRNGEKVDWSEIGYGTFELVEQCVQTNFYGVERVTEALIPLLQLSTSPRIINISSRAGLLKNIPNEWATTVFSDIENLTREKIDRVLKEFQKDFKEGSLEIKGWPAFAPAYTMSKAALNAYTRVMAKKIPHFHINSVCPGFVKTDMNNNTGQLSIDEGSETPVMLALLPNNLPSGCFFHQGQVIPF
SDR	[EC:1.1.1.208]	var:108327224 K15095 (+)-neomenthol dehydrogenase [EC:1.1.1.208] | (RefSeq) (+)-neomenthol dehydrogenase-like (A)	MQVNNVVVTGRNDENVDWSEVGYGTYELVEQCVVTNFYGVERITEALIPLLQLSTSPRIINISSRPGLLKNISSEWNRTVFSDIENLTREKIDMVLKEFKKDFKERSLEIKGWPAFAPAYTMSKAALNAYTRIMAKKIPYFHINSLSPGFVKTYMNNNTGILSIDEGSETPVMLALLPNNLPSVCFFYQGEAIPF
SDR	[EC:1.1.1.208]	var:108327763 K15095 (+)-neomenthol dehydrogenase [EC:1.1.1.208] | (RefSeq) (+)-neomenthol dehydrogenase-like (A)	MAEQNLRYAVVTGANKGIGFETVKQLASNGVKVVLTARDENRGQEAIGKLKDYGLSDLVTFHQLDVTHSASIHSLVEFVKTQFGKLDILVNNAGINGVNLDEVEEGSAFNWGELTQTYEMVEKCLTTNYYGAKQVTEAFLPLLQLSNSPRIVNVSSQSGLLKNIAHEWAKGVLNDAENLTEEKIDEVLREFIKDFKEDSLETKGWPTFVSAYIVSKAAMNSYTRILAKKHQNVIINSLCPGFVKTDINKNSGILSVDEGAASVVRLALFPDGSPSGLFYVRQELSNF
SDR	[EC:1.1.1.208]	var:108328876 K15095 (+)-neomenthol dehydrogenase [EC:1.1.1.208] | (RefSeq) (+)-neomenthol dehydrogenase-like (A)	MAAATRYAVVTGANKGIGFGICKQLVSNGVTVVLTARDEKRGTEAVEKLKEFGVSDQVVFHQLDVTDPKSIESLANFIKTHFGKLDILVNNAGISGTNVDHDALAATREKVDSVNWRKFAYETYESTEASIRTNYYGAKLMCEAFIPLIELSDSPRIVNVSSTMGKLERIRNEWARGILSDVESLTEEKVDEVLKRFLNDFKEGSLETNGWPPELSAYIVSKAALTAYTRVLAKKYPSFCINAVCPGFVKTDLNFNIGYLGVDEGAESVVRLALLPNGGPSGLFFSRSEVASVYGRL
SDR	[EC:1.1.1.208]	var:108328877 K15095 (+)-neomenthol dehydrogenase [EC:1.1.1.208] | (RefSeq) (+)-neomenthol dehydrogenase-like (A)	MAAATRYAVVTGANKGIGFGICKQLVSNGVTVVLTARDEKRGTDAVEKLKEFGVSDQVVFHQLDVTDPKSIESLANFIKTHFGKLDILVNNAGISGTNVDHDALAATREKVDTVDWRKFAYETYESTEASIRTNYYGAKLMCEAFIPLIELSDSPRIVNVSSTMGKLESIRNEWARGILSDVESLTEEKVDEVLKKFLNDFKEGSLETNGWPPGLSAYIVSKAALTAYTRVLAKKYPSFCINAVCPGFVKTDLNFNIGYLGVDEGAESVVRLALLPNGGPSGLFFSRSEVASV
SDR	[EC:1.1.1.208]	var:108328878 K15095 (+)-neomenthol dehydrogenase [EC:1.1.1.208] | (RefSeq) (+)-neomenthol dehydrogenase-like (A)	MAAAKRCAVVTGANKGIGFEICKQLLSNGVTVVLTARDEKRGIEAVEKLKEFDVSDQVVFHQLDVTDPKSIESLANFIKTQFGKLDILVNNAGIRGTTVDHDAIAAAREKVDSVDWRKFSYENYESTEASIRTNYYGPKLMCEAFIPLLELSDSPRIVNVSSTYGNLESIPNEWARGVLSDVESLTEENVDEVVKKFLNDFKEGSSETNGWPPAFSAYIVSKAALTAYTRALAKKYPSFGINAVCPGYVKTDLNLNSGYLGVDEGAESVVRLALLPNGGPSGLFFSRSEVASV
SDR	[EC:1.1.1.208]	var:108346319 K15095 (+)-neomenthol dehydrogenase [EC:1.1.1.208] | (RefSeq) (+)-neomenthol dehydrogenase-like (A)	MGMADAKERYAVVTGANKGIGLETVKGLASNGIKVVLTARDVKRGYQAVEELQKEFGFSGLVLFHQLDVTDSASIASLVEFVKNQFGRLDILVNNAGINGFNTDGMVPSKINWKELPQTCEMAKKCLRTNYYGAKETTEAFLPLLQLSNLPMIVNVSSEAGLLKYISNGWARRVLDDTENLTEELIDEVLREYMKDLKAGCLENKGWPTYLSAYMVSKAAMNSYTRLLAYRYPKLCINCVCPGFVKTDINKNTGILSVENGAASVVRLALLPNGSPSGHFFTRQEVSSF
SDR	[EC:1.1.1.208]	var:108346463 K15095 (+)-neomenthol dehydrogenase [EC:1.1.1.208] | (RefSeq) (+)-neomenthol dehydrogenase-like (A)	MGEATEWYAVVTGANKGIGLEIVRQLASEGIKVVLTARNEERGIQALETLKASGLSHLVLFHQLDVAHAASVAAFADFIKSKFGKLDILVNNAGISGIVIKDRDLFTTIIANRGVISDEEGTSAVTQTYELAEECLQINYYGAKITVESLMPLLQLFDSPRIVNVSSTQGQLESFPKESWVRGVLSDGEKLTEEKVDEIVKNIF
SDR	[EC:1.1.1.208]	var:108347003 K15095 (+)-neomenthol dehydrogenase [EC:1.1.1.208] | (RefSeq) (+)-neomenthol dehydrogenase-like (A)	MRGHFFVLKPTKNVGHNTESHRTYREFFVQHKVQKHLIIWPLAQLFKIIYQQLVFDHYFFISYFPRSSVMAETTKGYAVVTGANKGIGFAICKQLASNGFTVVLTARDEKRGVEAVEKLKELGLPGHVVFHQLDVTDPKSITSLADFIKTQYGKLDILVNNAGIPGAHVDGEALSAAGIMENAGRVDWSKIVTETYELAEAGLKTNYYGVKELTKTLIPLLQFSSSPRIVNVSSSMGKLENMKDGRPKEVLSDAENLTEEKIDEILDEFLKAFKEGSLESKGWPQAMSAYSVSKAALNAYTRILAKKYPSFCINAVCPGYVKTDINYNTGFLTPDEGAEAAVRLALLPDGSPSGLFFFRSEEKPF
SDR	[EC:1.1.1.208]	var:108347021 K15095 (+)-neomenthol dehydrogenase [EC:1.1.1.208] | (RefSeq) (+)-neomenthol dehydrogenase-like (A)	MAETTKGYAVVTGANKGIGFAICKQLASNGFTVVLTARDEKRGVEAVEKLKELGLPGHVVFHQLDVTDPKSITSLADFIKNQCGKLDILVNNAGIPGAHVDGEALSAAGIMENADRVDWSKIVTETYELTEAGLKTNYYGVKELTKTLIPFLQFSSSPRIVNVSSSVGKLENMKDGRPKEVLSDAENLTEEKIDEILDEFLKAFKEGSLESKGWPQAMSAYIVSKAALNAYTRILAKKYPSFCINAVCPGFVKTDINYNTGFFTPDEGAETAVRLALLPDGSPSGLFFIRSEEKPF
SDR	[EC:1.1.1.208]	var:108347278 K15095 (+)-neomenthol dehydrogenase [EC:1.1.1.208] | (RefSeq) (+)-neomenthol dehydrogenase-like (A)	MGEAAKRYAVVTGANKGIGYGICKKLALNGTVVVLTARNEKRGLEAVERLKEFGLSDFVVFHQLDVTDPSSVTSLSHFIKTRYGKLDILVNNAGVPGGIVNAENYLRRKRGEISDWNLIVYQNYELAKECVETDFFGTERVTEALLPLLQLSTSPRIVNISGQIGLLKHIPNEWARGVLSDIENLTNEKLYEVLREFLKDYKEGSLESKNWPAGVSGVTMAKAGINAYTRMLAKKFPHFCINCICPGSVKTDINHNQGLLSIDEGVENPVRLALLPEDGPSGLFFSMDQVIPF
SDR	[EC:1.1.1.208]	var:108347285 K15095 (+)-neomenthol dehydrogenase [EC:1.1.1.208] | (RefSeq) (+)-neomenthol dehydrogenase-like (A)	MGEEAKRYAVVTGANKGIGYGICKKLGLNGIVVVLTARNEKRGLEAVERLKEFGLSDLLVFHQLDVTDPPSVAALAQFIKTRFGRLDILVNNAGVPGGLVNGDNVLRKKRGEISDWNIIVPQNYELAEECVEINFFGAERVTEALLPLLQRSTSPRIVNVSSRRGVLKNIPNEWARGVLSDIDNLTNKKLHVVLREFLKDYKEGSLESKKWPPVLSGYTMSKTALNSYTRMLAKNFPRFRINCLCPDFVKTDLNQNVGFLTIDEGAECPVRLALLPDDGPSGLFFLKNQVL
SDR	[EC:1.1.1.208]	var:108347720 K15095 (+)-neomenthol dehydrogenase [EC:1.1.1.208] | (RefSeq) (+)-neomenthol dehydrogenase-like (A)	MGEATERYAVVTGANKGIGLEIVKQLASAGIKVVLTARNEERGLHAMETIKASALSHLVMFHQLDVADATSVANLADFIKSKFGKLDILVNNAGIGGTVTKDVGLLPSVILSRGAVSEEDGTKAITQTYELAEECLQINYYGTKITVESLMPLLQLSDSPRIVNVSSSLGQLESFPKESWARGVLSDGEKLTEEKVDEIVKKFLSDYKEGSLESKGWPRYLGAYIVSKAAMNGYTRILAKKHPSFCINSVCPGYVKTDITSNTGFLTVEEGAASPVKLSLLPNGSPSGLFYFRTDVASF
SDR	[EC:1.1.1.208]	var:108347721 K15095 (+)-neomenthol dehydrogenase [EC:1.1.1.208] | (RefSeq) (+)-neomenthol dehydrogenase-like (A)	MGEATERYAVVTGANKGIGLEIVRQLASEGIKVVLTARNEERGLQALETLKASGLSHLLLFHQIDVAHAASVAAFADFIKSKFGKLDILVNNAGINGVVIEDRDLFTTVIVNRGVIPDEEATRAVTQTYELAEECLQINYYGAKITIESLMPLLQLSDSPRIVNVSSTLGQLESFPKKSWARGVLSDGDKLTEEKVDEIVKKFLSDYKEGSLESKGWPRYLGAYIVSKAAMNGYTRILAKKHPSFCINSVCPGYVKTDITSNTGVLTVEEGAASPVKLALLPNGSPSGLFYFRTDVASF
SDR	[EC:1.1.1.208]	vun:114165568 K15095 (+)-neomenthol dehydrogenase [EC:1.1.1.208] | (RefSeq) uncharacterized protein LOC114165568 (A)	MGEATERYAVVTGANKGIGLEIVKQLASKGIKVVLTARNEERGLQALQTLKASGLSHLVLFHQLDVADAASVASLAHFIKSKFGKLDILVNNAGISGIVIEDSDLISTLILNRGVVPDEEGTKTLTQTYELGEECLQINYYGTKITVESLMPLLQLSDSPTIVNVSSFLGQLESFPKESWARGVLSDADNLTEEKIDEIVKKFLSDFKEGSLESKGWPRYLGAYIVSKAAMNGYTRILAKKNPSLCINSVCPGYVKTDITSNTGFLTVEEGAASPVRLALLPNGSPSGLFYFRTDVASAQQVTRTDLKVGLKLKMGEATERYAVVTGANKGIGLEIVKQLASAGIKVVLTARNEERGLHAMEKIKASALSHLVMFHQLDVADATSVASLADFIKSKFAKLDILVNNAGIGGAITKDVDLLPSVLLNPGAVSEEDGAKAMTQTYELAEECLQINYYGTKITVESLMPLLQLSHSPTIVNVSSSKGKLQNFPKESWARGVLSDADNLTEEKIDEIVKKFLSDFKEGSLESKGWPRYMGAYIVSKAAMNGYTRILAKKNPSFCINSVCPGYVKTDITSNTGFLTVEEGAASPVKLALLPNGSPSGLFYYRADVASFLKPKMGEEKERYAVVTGANKGIGLEIVKQLASAGIKVVLTARNEERGLHAMEKIKASGLSHLVMFHLLDVADATSVASLADFIKSKFGKLDILVNNAGIIGAVTKDIELSRSVLLKPGAATKEEGTKAMTQTYELAEECLQINYYGTKITVESLMPLLQLSDSPRIVNVSSSVGQLENIPEESWARGVLSDADNLTEEKVDEIVKKFLSDFKEGSLDSKGWPRYKGAYIMSKAAINGYTRILAKKNPSFCINSVCPGYVKTDLTFNTGYLTVEEGAASPVRLALLPNGSPSGLFYHRADVASF
SDR	[EC:1.1.1.208]	vun:114165809 K15095 (+)-neomenthol dehydrogenase [EC:1.1.1.208] | (RefSeq) (+)-neomenthol dehydrogenase-like (A)	MIKRTKTISYRHQESSSWQKQQKVVTGANKGIGYGICKKLGLNGIVVVLTARNEKRGLEAVERLKEFGLSEFVVFHQLDVTDPSSVTSLAQFIKTRFGKLDILVNNAGVPGGIVNAENYLRRKRGEKLDWNLIVYQNYELAKECVETDFFGAERVTEALLPLLQLSTSPRIVNISGQIGLLKHIPNEWARGVLNDIENLTNEKLYEVLREFLKDYREGSLESKNWPLVVSGVTMAKAGINAYTRMLAMKFPHFCINCICPGSVKTDINHNQGLLSIDEGVENPVRLALLPDDGPSGLFFSMDEVIPF
SDR	[EC:1.1.1.208]	vun:114165810 K15095 (+)-neomenthol dehydrogenase [EC:1.1.1.208] | (RefSeq) (+)-neomenthol dehydrogenase-like (A)	MGEATQRYAVVTGANKGIGLEIVRQLASEGIKVVLTARNEERGLQALQKLKASGLSHLVLFHQLDVADAASVTSLADFIKSKFGKLDILVNNAGILGVVIEDSDLISTVILNRGVVPNEEGTKALTQTYELAEECLQINYYGTKITVESLMPLLQLSDSPTIVNVSSALGQLESFPKESWARGVLSDADNLTEEKIDEIVKKFLSDFKEGSLESKGWPRYLGAYIVSKAAMNGYTRILAKKNPSLCINSVCPGYVKTDITSNTGFLTVEEGAASPVKLALLPNGSPSGLFYFRADVASF
SDR	[EC:1.1.1.208]	vun:114165811 K15095 (+)-neomenthol dehydrogenase [EC:1.1.1.208] | (RefSeq) (+)-neomenthol dehydrogenase-like (A)	MGEATERYAVVTGANKGIGLEIVKQLASAGIKVVLTARNEERGLHAMEKIKASGLSHLVMFHLLDVADATSVASLADFIKSKFGKLDILVNNAGIGGTVTKDVGLLPSVLLKRGAVSEEEGTKAMTQTYELAEECLQINYYGTKITVESLMPLLQLSDSPTIVNVSSILGQLESFPKESWARGVLSDADNLTEEKIDEIVKKFLSDFKEGSLESKGWPRYLGAYIVSKAAMNGYTRILAKKNPSFCINSVCPGYVKTDITSNTGLLTVEEGAASPVRLALLPNGSPSGLFYYRTDVASF
SDR	[EC:1.1.1.208]	vun:114165812 K15095 (+)-neomenthol dehydrogenase [EC:1.1.1.208] | (RefSeq) (+)-neomenthol dehydrogenase-like (A)	MGEATQRYAVVTGANKGIGLEIVRQLASEGIKVVLTARNEERGLQALQKLKASGLSHLVLFHQLDVADAASVTSLADFIKSKFGKLDILVNNAGISGVVIEDSALITTILVNRGVRSDEEGTKAMTQTYELAEECLQINYYGTKITVESLMPLLQLSDSPTIVNVSSSLGQLESFPKESWARGVFSDADNLTEEKMDEIVKKFLSDFKEGSLESKGWPRYLGAYIVSKAAMNGYTRILAKKNPSLCINSVCPGYVKTDITSNTGLLTVEEGAASPVRLALLPNGSPSGFFYYRADLASF
SDR	[EC:1.1.1.208]	vun:114165813 K15095 (+)-neomenthol dehydrogenase [EC:1.1.1.208] | (RefSeq) (+)-neomenthol dehydrogenase-like (A)	MGEATQRYAVVTGANKGIGLEIVRQLASEGIKVVLTARNEERGLQALQKLKASGLSHLVLFHQLDVADAASVTSLADFIKSKFGKLDILVNNAGVSGIIIEDSDLISTVFANRGVVPDEQGTKALTQTYELAEECLQINYYGTKITVQSLMPLLQLSDSPTIVNVSSTQGQLESFPKESWARGVLSDADNLTEEKMDEIVKKFLNDFKEGSLESNGWPRYIGAYIVSKAAVNGYTRILAKKNPSFCINSVCPGYVKTDITSNTGFLTVEEGAASPVKLALLPNGSPSGLFYYRADVASF
SDR	[EC:1.1.1.208]	vun:114165815 K15095 (+)-neomenthol dehydrogenase [EC:1.1.1.208] | (RefSeq) (+)-neomenthol dehydrogenase-like (A)	MAETTKGYAVVTGANKGIGFAVCKQLASNGFTVVLTARDEKRGVEAVQKLKELGLPGHVVFHQLDVTDPKSIKSLADFIKNQYGKLDILVNNAGIPGAHVDGEALSSAGIMENAGLVDWSKIVTETYELAEAGLKTNYYGVKELTKTLIPLLQFSSSPRIVNVSSSMGRLENMKDGWPKEVLSDVENLTEEKIDEVLNEYLKDFKEGSLETKGWPFAMSAYSVSKAALNAYTRVVAKKYPSFCINAVCPGYVKTDINYNTGILTPDEGAEAAVRLALLPDGSPSGLFFFRTEEKPF
SDR	[EC:1.1.1.208]	vun:114165816 K15095 (+)-neomenthol dehydrogenase [EC:1.1.1.208] | (RefSeq) (+)-neomenthol dehydrogenase-like (A)	MGEEAQRYAVVTGANKGIGYGICKKLALNGIVVVLTARNEKRGLEAVERLKEFGLSEVLVFHQLDVTDPPSVAALAQFIKTRFGRLDILVNNAGVPGGLVNGENVLRKKRGEISDWNIIVPQNYELAEECVEINFFGAERVTEALLPLLQRSTSPRIVNVSSRRGVLKNIPNEWARGVLSDINNLTNKKLHAVLREFLKDYKEGSLESKNWPPVLSGYTMSKTALNSYTRMLAKKFPRFRINCLCPDFVKTDLNQNVGFLTIDEGAECPVRLALLPDNGPSGLFFLKNEVLSFF
SDR	[EC:1.1.1.208]	vun:114165817 K15095 (+)-neomenthol dehydrogenase [EC:1.1.1.208] | (RefSeq) (+)-neomenthol dehydrogenase-like (A)	MGMADAKERYAVVTGANKGIGLETVKGLASNGIKVVLTARDVKRGYQAVEELKKEFGFSGLVLFHQLDVTDPASIASLVEFVKNQFGRLDILVNNAGINGFNTDGMVPSKINWKELPQTCEMAKKCLRTNYYGAKETTEAFLPLLQLSNLPMIVNVSSEAGLLKYISNGWARRVLDDTENLSEELIDEVLREYMKDLKEGSLENKGWPTYLSAYMVSKAAMNSYTRLLAYRHKKLCINCVCPGFVKTDINKNTGILSVENGAASVVRLALLPNGSPSGHFFTRQEVSSF
SDR	[EC:1.1.1.208]	vun:114165818 K15095 (+)-neomenthol dehydrogenase [EC:1.1.1.208] | (RefSeq) (+)-neomenthol dehydrogenase-like (A)	MAEATKGYAVVTGANKGIGFAVCKQLASNGFTVVLTARDEKRGVEAVQKLKELGLPGHVLFHQLDITDPKSITSLADFIKNQYGKLDILVNNAGIPGAHVNVEALSAAGITENSGPVDWSKIVTETYELAEAGLKTNYYGAEELTKALIPLLQFSSSARIVNVSSSMGGLEHMKNGWPKEVLSDVESLTVEKIDEVLDEYLKDFKEGSLETKGWALTMSAYSVSKAALNAYTRVLAKKYPSFCINAVCPGYVKTDINYNTGILTPEEGAEVAVRLALLPEGSPSGLFH
SDR	[EC:1.1.1.208]	vun:114183079 K15095 (+)-neomenthol dehydrogenase [EC:1.1.1.208] | (RefSeq) uncharacterized protein LOC114183079 (A)	MAAATTRYAVVTGANKGIGFGICKQLVSNGVTVVLTARDEKRGIEAVEKLKEFGVSDQVLFHQLDVTDPKSIESLANFIKTHLGKLDILVNNAGISGTNVDHDALAAAREKADSVDWRKFAYENYESTEACIRTNYYGAKLMCEAFIPLLELSDSPRIVNVSSTMGKLERIPNEWARGVLSDVESLTEEKVDEVLKKFLNDFKEGSLETNGWPPGLSAYIVSKASLTAYTRVLAKKHPSFCINAVCPGFVKTDLNFNIGYLGVDEGAESVVRLALLPNGAPSGLFFYRSEVASTEQVNFPVKNWCKISKCSQRFFASTMAASTTRYAVVTGANKGIGFVICKQLVSNGVTVVLTARDEKRGIEAVEKLKEFGVSDQVLFHQLDVTDPKSIESLANFIKTQFGKLDILVNNAGIRGTTVDHDALAAAREKVESVDWRKFSYETYEATEASIGTNYYGVKLMCEAFIPLLELSDSPRIVNVSSTLGKLENIPNEWARGVLSDVESLTEEKVDEVVKKFLNDFKEGSLETNGWPRPSAYIVSKAALTAYTRALAKKHPSFCINAVCPGFVKTDLNFNSGYLGVDEGAESVVRLVLLPNGGPSGLFFSQSEVASV
SDR	[EC:1.1.1.208]	vun:114183082 K15095 (+)-neomenthol dehydrogenase [EC:1.1.1.208] | (RefSeq) (+)-neomenthol dehydrogenase-like (A)	LLSELSFRYAVVTGANKGIGFGVCKKLASNGVVVVLTARDEERGLKAVESLKEFGLSDLLVFHQLDVNDPASVATLAHFIKTKFGKLDILVNNAAVTGGKLLDGDALLRMRNGEKVDLSEVGYATYELAQQCVETNFYGVERITEALIPLLQLSTSPRIINISSRAGFLKNIPNEWARTVFSDIENLTREKIDRVLKEFQKDLKEGFLEIKGWPTFAPAYTMSKAALNAYTRIMAKKIPHFHINSVCPGFVKTDMNNNTGQLSIDEGSETPVMLALLPNSLPSGCFFYQGEVIPF
SDR	[EC:1.1.1.208]	ccaj:109793960 K15095 (+)-neomenthol dehydrogenase [EC:1.1.1.208] | (RefSeq) (+)-neomenthol dehydrogenase isoform X1 (A)	MGEATERYAVVTGANKGIGLEIVRQLASAGIKVVLTARNEERGLQALQTLQASGLSHLVLFHQLDVADATSAASLAHFIKSKFGKLDILINNAGIGGMVTEDADLIKAIIMNRGAISEDDGRKGITQTYELAKECLQINYYGAKITIESLMPLLQLSDSPRIVNVSSFMGQLESFTKGSWARGVFSDVDNLSEEKVDEILKEFLRDFQEGSFESKGWPRYPSAYIVSKAAMNAYTRILAKKYPSFCINSVCPGYVKTQLTANTGFLTAEEGAASPVRLALLPNGSPSGLFYSQSDVASF
SDR	[EC:1.1.1.208]	ccaj:109795999 K15095 (+)-neomenthol dehydrogenase [EC:1.1.1.208] | (RefSeq) (+)-neomenthol dehydrogenase-like (A)	LQEDPGNVDWSKIVTETYELSEACFKTNYYGTKELTKTLIPLLHFSNSPRIVNVSSSIGSLENIPNGWPKEVLSDVENLTEEKIDEILNEFLKDFKEGSLKTKGWPLAIPTYSISKAAVNAYTRIVAKKYPSFCINALCPGHVKTDINQNTGVLTPDEGAEAAVRLALIENKKMIGREEGKE
SDR	[EC:1.1.1.208]	ccaj:109796789 K15095 (+)-neomenthol dehydrogenase [EC:1.1.1.208] | (RefSeq) uncharacterized protein LOC109796789 (A)	MGEEAKRYAVVTGANKGIGYGICKKLALNGVVVILTARNEKRGLDAVERLKDFGLSDLLVFHQLDVTDPSSVASLAQFIKTRFGKLDILVNNAGVPGGIVNGENVLKKKRGELSDWNIIVPQSYELAEECVEINFFGAERVTEALLPLLQLSTSPRIVNVSSRRGVLKNIPNEWARGVMSDIENLTNEKLHGVLREFLKDYKEGSLESKNWPPVLSGYTMSKNALNAYTRMLANKFPRFRINCLCPDFVKTDLNQNVGFLTIDEGAECPATLALLPDNGPSGLFFLRDQVLSFYSVTFKVHPSLFIFFSLPTRAPLSFLLLPLPTPRLPPRDFLSSSLPVHLLLPPHAAPPPPSPTRVAPLLSSSACPALLLPLVAALALSPDPSSSDLPAAVFMASLSSMYYVLIEPQHKLHVNIAIVTHMNVVKLVCRYAVVTGANKGIGFAICKQLASNGITVVLTARDETRGLEAVEKLKELGLNGHVLFHQLDVADPASIGSLADFIRNQFGKLDILVNNAGIPGAHVNGEALVAADIVKHAGRVDWSKIVTNSYELTEAALKTNYYGAKELTTTLIPLLQLSSSPKIVNVSSSMGRLENIPNGWPKEALSDVENLTEEKIDEILNEFLKDFKEGSLETKGWPLAMPAYSVSKAALNAYTRVLAKKHPSFCINALCPGYVKTDINYNAGILTPDEGAEAAVRLALLPHGAPSGLFFFRTEEKCINKTIVIHINVVCRYAVVTGANKGIGFAICKQLASNGITVVLTARDEKRGLEAVEKLKELGLNGHVLYHQLDVADPASIGSLADFIRNQFGKLDILVNNAAIPGAHVNGEALVAADIMKHAGPVDWSKIVINSYELTEAALKTNYYGAKELTTTLIPLLQLSSSPKIVNVSASMGRLENIPNGWPKEALSDVENLTEEKIDEILNEFLKDFKEGSLETKGWPLAIPAYSVSKAALNAYTRVLAKKHPSFCINALCPGYVKTDLNYNAGILTPDEGAEAAVRLALLPHGAPSGLFFFRTEEKPF
SDR	[EC:1.1.1.208]	ccaj:109796959 K15095 (+)-neomenthol dehydrogenase [EC:1.1.1.208] | (RefSeq) (+)-neomenthol dehydrogenase (A)	MGMADAKERYAVVTGANKGIGLETVKGLASKGIKVVLTARDEKRGYQAVEELKKKCGFSGLVVFHQLDVTDPASIASLVEFVRTKFGRLDILVNNAGISGFNTDGMVPSKINWKELPQTYEMAEKCLTTNYYGAMETTEAFLPLLQLSNFPMIVNVSSEAGLLKYISNEWARRVLDDTENLTEELIDDVLKEYMKDLKDGSIEKKGWPTYLSAYMVSKAAINSYTRLLAYRHPNLCINCVCPGFVKTDINRNTGILSVENGAASVVRLALLPNGSPSGHFFTRQQVSSF
SDR	[EC:1.1.1.208]	ccaj:109796996 K15095 (+)-neomenthol dehydrogenase [EC:1.1.1.208] | (RefSeq) (+)-neomenthol dehydrogenase-like isoform X1 (A)	MGEDGERYAVVTGANKGIGLEIVRQLASAGIKVVLTARNEERGLQALQTLQASGLSHLVLFHQLDVADATSAASLAHFIKSKFGKLDILVNNAGISGTGIKNTDLFQGVLQNRLANLVNNARISGTEIKNTDLLRGVQQNRLANLGVSKDDRERAITQTYELAEECLKINYYGAKIVVESLMPLLQLSDSPRIVNVSSTLGILENFPKGSWAKRVLSDVDNLSEEKVDEILNKFLRYFQEGSLESNGWPTSAYSVSKAAMNGYTRILAKKYPSFCINSVCPGYVKTDITANTGILTVEEGAASPVRLALLPNGSPSGLFYYRTDVASF
SDR	[EC:1.1.1.208]	ccaj:109797926 K15095 (+)-neomenthol dehydrogenase [EC:1.1.1.208] | (RefSeq) (+)-neomenthol dehydrogenase (A)	MGEEAKRYAVVTGANKGIGYGICKKLASNGIVVVLTARNEKRGLEAVERLKEFGLSNFVVFHQLDVTDPSSVTSLAHFIKTKFGKLDILVNNAGVPGGIVNAENYLKRKRGELSDWNLILYQNYELAKECVETDFFGAKRVTEALLPLLQLSTSPRIVNVSGQIGLLKNIPNEWARGVFSDIENLTSEKLDEVFREFLKDYKEGSLESKNWPSVVSGCTMAKTGVNAYTRMLAKDFPHFRINCVCPGSVKTDINHNQGLLSIDEGAENPVRLALLPDDGPSGLFFSKDEVISF
SDR	[EC:1.1.1.208]	ccaj:109801816 K15095 (+)-neomenthol dehydrogenase [EC:1.1.1.208] | (RefSeq) (+)-neomenthol dehydrogenase (A)	MAAATKRYAVVTGANKGIGFGICQQLVSNGITVVLTARDEKRGIEAVEKLKKEFGLSDQVLFHQLDVTDPKSFQSLANFIKTQFGKLDILVNNAGINGAHVDPDAFSAMVASGEDFAKVDWRKILVENYEYAEAGIRTNYYGAKLMCEALIPLLELSDSPRIVNVSSTMGKLEKIPSEWVRGVLSDAESLTEEKVDEVLNQFLKDFKEGSLETKGWPQSFSAYIVSKAAMSAYTRVLAKKYPSFCINAVCPGYVKTDLNYNTGYFTVDEGAQSIVRLALLPNGGPSGLFFSRNEVAPF
SDR	[EC:1.1.1.208]	ccaj:109801817 K15095 (+)-neomenthol dehydrogenase [EC:1.1.1.208] | (RefSeq) uncharacterized protein LOC109801817 (A)	MAEAKLRYGVVTGANKGIGFETVKELASNGVKVVLTARDEKRGLEAIERLKESGLSDLVIFHQLDVTDSASIASLVDFVKNQFGKLDILVNNAGITGVNLDEYEMGSTINWKELGQTCEMAEKCLTTNYYGAKKTTEAFLPLLQLSNSPRIVNVSSQSGLLKNIANEWAKGVLDDAENLTEERIDEVLKEFIKDFKEGSLENKGWPTFVSAYVVSKAAMNSYTRIIAKKQPNMCINSVCPGFVKTDINRNTGILSVDQGAASVVRLALLPHGSPSGLFYIRQELSSFSTHPRKRTLELTISSLDELREDWKPALKNLYVAVRADSITSYATGTAEDCGGNSSWNETLVVEVPAHARSVTLEVKCRNSPGVKDVGVARIAVTDFLSGAAAGSDECERKKAKVGALLIYKKGSSLLLIDATLSLKTAISYHLPSCCIMGEEAKRYAVVTGANKGIGFGMCEKLASSGIVVVLTARDEKRGLKAVEKLKEFGLSDFIVFHQLDVNDPASVATLADFIKTQFGKLDILVNNAAVTGGKLLDGDALLRKRNGEQIDWSEVGYQTYELAEQCVETNFYGVERVTEALVPLLQLSISPRIINISSRAGLLKNIPNEWARRMFSDIENLTREKIDGVLKEFQKDFKEGSLENKGWPAFASAYTMSKAALNAYTRVMAKKYPHFHINSVCPGFVKTDMNNNTGQLSIDEGTQTPLMLALMPNSVPSGCFFNQGEVIPF
SDR	[EC:1.1.1.208]	ccaj:109802714 K15095 (+)-neomenthol dehydrogenase [EC:1.1.1.208] | (RefSeq) (+)-neomenthol dehydrogenase (A)	MAEKCLTTNYYGAKETTEAFLPLLQLSNSPSIVNVSSQAGSLKRIANKLAKGVFDDAENLTEERIDKVVKEFMKDFKEGSLENKGWPTYLSAYMVSKAAMNCYTRIVAKKHPNFCINCVCPGFVKTDINGNTGILSIDQGAASVVRLALLPNGSPSGFFYSRQELSNF
SDR	[EC:1.1.1.208]	ccaj:109803680 K15095 (+)-neomenthol dehydrogenase [EC:1.1.1.208] | (RefSeq) (+)-neomenthol dehydrogenase (A)	MGEAKERYAVVTGANKGIGLEIVRQLASAGIKVVLTARNEKRGLQALETLKDSGLSDFVIFHQVDVADASSVASLAEFVKSKFGKLDILINNAGIGGVVIKDNDLISNVIINRGVITEDDGSKAVTQTYELAKECLQINYYGAKLTVESLMPLLQLSDSPRIVNVSSTLGQLESFPKGSWASGVLSDVDNLSEEKVDEVLNKFLRDFQEGSIESKGWPRYLAAYIASKAAMNGYTRILAKKHPSFCINSVCPGYVKTDITANTGILTVEEGAASPVRLALLPNGSPSGLFYYRTDVASF
SDR	[EC:1.1.1.208]	aprc:113848992 K15095 (+)-neomenthol dehydrogenase [EC:1.1.1.208] | (RefSeq) (+)-neomenthol dehydrogenase-like (A)	MVKATEGYGVVTGANKGIGFAICKQLASNGINVVLTARDEKRGVEAVDKLKELSLPGHVVFHQLDVTDPASIASLADFIRNQYGKLDILVNNAGIPGAHVDGEALAAAGENAGRVDWSKIVTENYELTEACLKTNYYGAKELTKTLIPLLQFSASPKVVNVSASMGRLENIPNGWPKEVLSDVENLTEEKIDDILNEFLKDFKEGSLETKGWPLSMSAYSVSKAALNAYTRVLAKNYPSFCINAVCPGYVKTDINHNTGILTPDEGAEFAVRLALLPRGSPSGLYFLLSEEKPF
SDR	[EC:1.1.1.208]	aprc:113849289 K15095 (+)-neomenthol dehydrogenase [EC:1.1.1.208] | (RefSeq) (+)-neomenthol dehydrogenase-like isoform X1 (A)	MGETRERYAVVTGANKGIGLEICRQLALAGIKVVLTARDKKRGLHALETLKDSGLSHLVVFHQLDVADPTSVASLADFVKSKFGKLDLLVNNAGIGGVVIKDLDLLSVAIMNRGVISEDDGRKAMTQTYELAEECLQINYYGAKITVESLMPLLQLSDSPRIVNVSSKLGQLESLPNGSWAKGVFSDAENLTEEKVDEVLKEFLKDFKEGSLENKGWPKHLCAYIVSKAAMNAYTRILAKNYPTFCINSVCPGYVKTDITGNTGFLSVEEGAVGPVRLALLPNGSASGLFYYRSDVSSF
SDR	[EC:1.1.1.208]	aprc:113849290 K15095 (+)-neomenthol dehydrogenase [EC:1.1.1.208] | (RefSeq) (+)-neomenthol dehydrogenase-like isoform X1 (A)	MAAASERYAVVTGANKGIGLEIVRQLALAGIKVVLTARDEKRGLHALEALKDSGLSHLVVFHQLDVADRTSVASLADFIKSKFGKLDILVNNAGVTGSIVGDYALAVMVINNPGAVSDADREKAFTETYELTEECLQINYYGAKRTAESLLPLLQLSDSPRIVNVSSGWGKLERLSNEWAKGVLSDAENLTEERVDEVLKEFLKDFKEGSLESKGWPKHAGVYMISKAALNAYTRILAKKYPNFLINSVCPGFVKTDINGNSGVLTVEEGAASPVRVALLPNDGPSGILYIRSEVSSF
SDR	[EC:1.1.1.208]	aprc:113849291 K15095 (+)-neomenthol dehydrogenase [EC:1.1.1.208] | (RefSeq) (+)-neomenthol dehydrogenase-like isoform X1 (A)	MEEAPQRYAVVTGANKGIGLEIVRQLASVGIKVVLTARNEKRGLQALENLKASGLSDLVVFHQLDVADAASVTHLANFVKSEFGKLDILVNNAGVGGVEIKDSDLYSLVITTRREVSQDDKKKAMTQTYELVEDCIQINYYGAKRTTEALLPLLLLSDSPRIVNVSSTLGKLEFMTNESAKGIFSDADSLTEEKVDVVLKEFLKDFKEGSLESKGWSGFSVYSVSKAAMNAYTRILAKKYPTFCINSVCPGYVKTDITANTGILTVEEGAVSPVRLALLPNGSPSGLFYQRSEVSSF
SDR	[EC:1.1.1.208]	aprc:113849292 K15095 (+)-neomenthol dehydrogenase [EC:1.1.1.208] | (RefSeq) (+)-neomenthol dehydrogenase-like isoform X1 (A)	MGMADAKERYAVVTGANKGIGLETVKGLASNGVKVVLTARDEKRGNQAIQKLKECGFSGIVVFHQLDVTDPASIASLVEFVKIQFGRLDILVNNAGINGFNTDGMVGSKINWKELPQTYEMAEKCLTTNYYGAKETTEAFLPLLKLSNSPMIVNVSSQAGLLKYISNEWARRVFDDTENLTEELIDEVLKEYMKDLKEGSLENKGWPTYLSSYMVSKAAMNSYTRLLAYKYPKLCINCVCPGFVKTDINKNTGIISVENGAASVVRLALLPNGSPSGHFFSRQEVSSF
SDR	[EC:1.1.1.208]	aprc:113849293 K15095 (+)-neomenthol dehydrogenase [EC:1.1.1.208] | (RefSeq) (+)-neomenthol dehydrogenase-like (A)	MGEETKRYAVVTGANKGIGYGICKKLASNGIVVVLTARNEKRGLEAVEKLKEFGLSDFLVFHQLDVTDPPSVATLAHFIKTRFGKLDILVNNAGVPGGIVNGENFQNYLLQKRGELSDWNLILYQNYELAKECVETDFFGAERVTEALLPLLQLSTSPRIVNVSGQIGLLKNIPNEWARGVFSDIENLTNEKLGEVLREFLRDYKEGSLESKNWPLVVSGCTMAKAAINAYTRMLAKKFPHFLINCICPGSVKTDINHHNGLVSIDEGSESPVRLALLPHDGSSGLFFSVDEVIPF
SDR	[EC:1.1.1.208]	aprc:113849294 K15095 (+)-neomenthol dehydrogenase [EC:1.1.1.208] | (RefSeq) (+)-neomenthol dehydrogenase-like (A)	MGEETKRYAVVTGANKGIGYGICKKLASNGIVVVLTARNEKRGLEAVEKLKEFGLSDFLVFHQLDVTDPPSVATLAHFIKTRFGKLDILVNNAGVPGGIVNGENVLRKKRGEISDWSIIVPQTYELAEECVEINFFGAERVTEALLPLLQLSTSPRIVNVSSRRGVLKNIPNDWARGVFSDIENLTNKKLIEVLRNFLKDYKEGSLESKNWPPVLSGYTMSKTALNAYTRMLAKKFPHFRVNCLCPDFVKTDLNQNVGFLSIDEGAETPVRLALLPDNGPSGLFFLREEVLSF
SDR	[EC:1.1.1.208]	aprc:113850407 K15095 (+)-neomenthol dehydrogenase [EC:1.1.1.208] | (RefSeq) (+)-neomenthol dehydrogenase-like isoform X1 (A)	MAEAAKRYAVVTGANKGIGFEVCKQLASNGIKAVLIARDEKRGLEAVDELKQLGLSDQVVFHQLDVTDPNSIASFANFIKTQIGKLDILVVAELTHVVSQVNNAGIVGGNVDVDGMEASMTTGDTREWTKFIIPTYESVAAGIKTNYYGAKDMCEALIPLLKLSNSPRIVNVSSTRGNLELIPNGWAKEVLSDVESLTEEKLDEVLNQFLKDFKESLLENKGWPTVSPAYKISKAVLNAYTRMLAKKYPTIFINAVCPGYVKTDLNYQHGLLTVVEGAESVVRLALLPDGGPSGLFFSRSEVAPF
SDR	[EC:1.1.1.208]	aprc:113850408 K15095 (+)-neomenthol dehydrogenase [EC:1.1.1.208] | (RefSeq) (+)-neomenthol dehydrogenase-like (A)	MAQALTERYGVVTGANKGIGFAICKQLASNGINVVLTARDEKRGLEAVDKLKELPLPGHVVFHQLDISDPASIESIADFIKNQYGKLDILVNNAAIPGAQWDPEALNEAILKENPSRDDWSKIATETYELTEVGLKTNYYGTKALTEALIPLLQCSASPNIVNVSSSMGRLQNIPNGWPKEVLSDVENLTEGKIDEILNEFLKDSKEGSSENKGWPYALPTYCVSKAALNGYTRILAKKYPSFCINAVCPGYVKTDINFNTGYLTPDEGAEAAVRLALLPQGSPSGLFFSRSDEKSF
SDR	[EC:1.1.1.208]	aprc:113860631 K15095 (+)-neomenthol dehydrogenase [EC:1.1.1.208] | (RefSeq) (+)-neomenthol dehydrogenase-like (A)	MAAATKRLAVVTGANKGIGFEICKQLASKGITVVLTARDEKRGLEAVEKLKESGLSDHVVFHQLDVTDPKSIESLANFIKTQFGKLDILVNNAGIHGADVDGEAFSALVAAGVPIANAEWRKAITQNYESAEAGIRANYYGAKGTCEALIPLLELSDSPRIVNVSSSMGKLEEIPNEWARGALSDVESLTEEKVDEVLNQFLKDFKEGLLESKGWPSFLSAYAVSKAALSAYTRILAKKYPSFCINAVCPGFVKTDLNYNNGYISVDEGAESVVRLALLPDGGPSGLFFFRSEVAPF
SDR	[EC:1.1.1.208]	aprc:113862477 K15095 (+)-neomenthol dehydrogenase [EC:1.1.1.208] | (RefSeq) (+)-neomenthol dehydrogenase-like (A)	MKVKVKPFLINTNVPHCDAIILKGQVVCELSFRYGVVTGANKGIGFGICKKLASSGIVVLLTARNEKRGLEAVERLKEFGLSDLVVFHQLDVDDPASVANLVDFIKTQFGKLDILVNNAAVTGGKLLDGDPLLRKRKGEQIEWSEVGYQTYELAEKCVETNFYGVERVTEALVPLLQLSTSPRIVNISSRAGFLKNISNEWARTMFSDTENLTSEKIDEVLKEFQKDFKEGSLEIKGWPAFASAYTMSKAGLNAYTRIMAKKYPHFLINSVCPGFVKTDMNNNTGNLSIDEGCETPVMLALLPNSGPSGCFFHQGKVIPF
SDR	[EC:1.1.1.208]	mtr:11409642 K15095 (+)-neomenthol dehydrogenase [EC:1.1.1.208] | (RefSeq) (+)-neomenthol dehydrogenase (A)	MAISKERYAVVTGSNKGIGLETVKRLASNGIKVVLTARNQKRGIQAFEKLKKEFEFCNLVVFHQLDVTDPFSIASLVEFVKTQFGRLDILVNNAGINGFNADDMVEPIINWRELSQTYEMAENCIITNYYGGKETTEAFLPLLQLSDSPVIVNVSSAAGLLKYISNEWARSVLDDTENLTEELIDEVLKEFLKDFKQGSLENKGWPTYLCAYKLSKAAVNSYTRLLAYRHPNLCINCVCPGFVKTDMNRNTGDLSVENGAASVVRLALLSSNSTSGNFFARQDLSCF
SDR	[EC:1.1.1.208]	mtr:11427500 K15095 (+)-neomenthol dehydrogenase [EC:1.1.1.208] | (RefSeq) (+)-neomenthol dehydrogenase (A)	MGTEAIRYAVVTGANKGIGYGICKKLASSGVVVVLTARNEERGLEAVERLKNEFDFSDFVVFHQLDVDDPASVASLASFIKTMFGKLDILVNNAGVPGGKLIDGDALLRKRNGAEIDTKEIGYETYELAEKCLKTNFYGVERVTEALVPLLQLSTSPTIVNVSSRAGLLKNISNEWARIVFNDIENLTKEKIDEVLKEFEKDYKEGSLEIKDWPTFASAYTMSKAALNAYTRIMAKKYPHFHINSVCPGFVKTDMNNNIGNLSIDEGVETPLMLALWSNNGPSGCFFNKGEVISF
SDR	[EC:1.1.1.208]	mtr:11431993 K15095 (+)-neomenthol dehydrogenase [EC:1.1.1.208] | (RefSeq) (+)-neomenthol dehydrogenase (A)	MAEASERVALVTGANRGIGFAICKQLVSNGIKVVLAARDEKRGLEAVDKLKDLALPGHVVFHQLDVIDPTSIGSFADFLKNQFGKLDILVNNAGIVGAQVDGEALAALGVVVDPSKVDWTKIYFENYELVEKGLRTNYFGTKELTRILIPLLQCSSSPKIVNVSSSIGRLEILANGRPKEILSDVENLTEEKIDEIMNEFLKDYKEGSHETKGWPQSNSAYIVSKVALNAYTRVLAKKYPSFSINAISPGFVKTDMTHGNGALTSDEGAEPIVKLALQDGSPSGLFFSRGEEKSF
SDR	[EC:1.1.1.208]	mtr:11434542 K15095 (+)-neomenthol dehydrogenase [EC:1.1.1.208] | (RefSeq) (+)-neomenthol dehydrogenase (A)	MNNAGVPGGKLIDGIGYETYELAEKCLKTNFYGVERVTEALVPLLQLSTSPTIVNVSSRAGLLKNISNDWARKVFNDIDNLTKEKIDEVLKEFEKNYKEGSLEIKDWPTFASAYTMSKAALNAYTRIMAKKYPHFHINSVCPGFVKTDMNNNIGNLSIDEGVETPLMLALLSNNGPSGCFFTKGEVIPF
SDR	[EC:1.1.1.208]	mtr:11440399 K15095 (+)-neomenthol dehydrogenase [EC:1.1.1.208] | (RefSeq) (+)-neomenthol dehydrogenase-like (A)	MTEASRRYALVTGANKGIGYGICKKLASSGVMVVLTARNEKRGLDAVESLKELGLSDFVVFHQLDVTDPISVSSLVEFIKIQFGKLDILVNNAGVAGGIVNGENVVKMVRGEISDWNLALRQTYELAEECVEINFFGAERVTEALIPLLQLSTSPRIVNVSSRRGKFKFMPNEWVRGVFDDIKNVTNEKLGEVLREFLKDYKEGALETKNWPTFVSGYTMAKAALNSYTRLLALKLPRFRINCLCPDFVKTDINEMKGFLSIDEGAECPVNLALLPDDGPSGQFFLHDEVISY
SDR	[EC:1.1.1.208]	mtr:11440401 K15095 (+)-neomenthol dehydrogenase [EC:1.1.1.208] | (RefSeq) (+)-neomenthol dehydrogenase (A)	MLYTTSTLESTCTAQKHRFQLKMGQTGERIAVVTGSNKGIGLEIVRQLASAGIKVVLTARDEKRGLHALETLKASGLSDFVVFHQLDVANAASVATLADFVKSQFGKLDILVNNAGISGALIDDKDLASLLISNPRALSEDEKKKAVTQTYELAEECLQINYYGAKITTESLLPLLKLSDSPRIVNVSSTTGKLKRIKNEWTREVFGDVDNLTEEKVDEVLKKFLEDFKEGSMESKGWPKTGGAYVLSKAAMNAYTRILAKNFPTLCINSICPGYVITDITGNTGLLTAEEGAASVVKLALLPNGSPSGQFYHRTEVMSSF
SDR	[EC:1.1.1.208]	mtr:11441929 K15095 (+)-neomenthol dehydrogenase [EC:1.1.1.208] | (RefSeq) (+)-neomenthol dehydrogenase isoform X2 (A)	MGEPRERYAVVTGANKGIGLEIVKQLASAVIKVVLTSRDEKRGLHALETLKASGLSDFVVFHQLDVADASSVASLADFVKSQFGKLDILVNNAGIGGVEIKDSDLFTSAIITNGALPDEELRRAVTQTYESAKECIQINYYGAKRTFEYLLPLLQLSDSPRVVNVSSGAGKIESVSNEWAKGVFSDVENLTDERIDEVIKEFIKDFEQGSLERKGWPRFIAPYTIAKASMNAYTRITAKKYPNFCINCVCPGYVKTDITANTGFFTVEEGAAHPVRLALLPSGSPSGHFYVRNEASSF
SDR	[EC:1.1.1.208]	mtr:11443413 K15095 (+)-neomenthol dehydrogenase [EC:1.1.1.208] | (RefSeq) (+)-neomenthol dehydrogenase (A)	MGEHRERYAVVTGSNKGIGLEIVRQLASAGIKVVLTARDEKRGLHALETLKASGLSDFVVFHQLDVADAASVASLADFIKSQFGKLDILVNNAGINGIEIKDSDLYSQVLITNGAQSDEELRRTMTYTFESAKECIEINYYGAKRTFEYLLPLLQLSDSPKVVNVSSGLGKIEFVSNEWAKGVFSDVENLTEERIDEVIKEFIKDFEEGSLERKGWPRYLAAYTVAKASMNAYTRITAKKYPNFCINCVCPGYVKTDITANTGFFTVEEGAAHPVRLALLPNGSPSGVYYIRNEVYPF
SDR	[EC:1.1.1.208]	mtr:11444035 K15095 (+)-neomenthol dehydrogenase [EC:1.1.1.208] | (RefSeq) (+)-neomenthol dehydrogenase (A)	MGSIAERIAVVTGANKGIGFEIVKQLASAGIKVVLTARDEKRGLHALETLKASGLSDFVVFYQVDVANAASVATLADFVKSQFGKLDILVNNAGISGTVINDKDLATLLISNPGALTEDEKKKAVTQTYELAEECLQINYYGAKITTESLLPLLKLSDSPRIVNVSSTLGKLEGIQNEWTKKVFSDADNLTEEKVDEVLKKFLEDFKEGSLESKGWPKTGGAYVLSKAAMNAYTRILAKNFPTLCINSICPGYVITDITGNTGLLTAEEGAASVVKLALLPNGSPSGRFYNRTEVSAF
SDR	[EC:1.1.1.208]	mtr:11444664 K15095 (+)-neomenthol dehydrogenase [EC:1.1.1.208] | (RefSeq) (+)-neomenthol dehydrogenase (A)	MHDILVYYYVVGAIVFLFIVHNIPFTFQIFLFIIVHNTSFTFQTSNFKLKMGETAKRYAVVTGANKGIGFEIVKQLASAGIKVVLTARDEKRGLHALQTLKAYGLSDFVAFHQLDVADDASVASLADFVKSQFGKLDILALSNDNRRKAMTQTYELAEECLQTNYYGAKITTESLLPLLQLSDSPRIVNVSSTLGQLESIPDGWPKRFFSEADNLTEEKVDEVLKKFLEDFKNGLLDYDNGWPKTLGAYIISKAAMNAYTRILAKKFPTICINSVCPGYTITDITANNGLLTVEEGAVSVVKLALIPNGGTSGMFFYRTEVSSF
SDR	[EC:1.1.1.208]	mtr:11446195 K15095 (+)-neomenthol dehydrogenase [EC:1.1.1.208] | (RefSeq) (+)-neomenthol dehydrogenase (A)	MTEASKRYALVTGANKGIGYGICKKLASSGVMVVLTARNEKRGLDAVESLKELGLSDFVVFHQLDVTDPTSVSSLVEFIKIQFGKLDILVNNAGVAGGIVNGENVVKQVRGEISDWNLALRQTYELAEECVEINFFGAERVTEALIPLLQLSTSPRIVNVSSRRGKFKFMPNEWARGVFDDINNVTNEKLGEVLREFLKDYKEGALETKNWPTFVSGYTMAKAALNSYTRLLALKLPRFRINCLCPDFVKTDINEMKGFLSIDEGAECPVNLALLPDDGPSGLFFLHDEVISY
SDR	[EC:1.1.1.208]	mtr:11446321 K15095 (+)-neomenthol dehydrogenase [EC:1.1.1.208] | (RefSeq) (+)-neomenthol dehydrogenase isoform X1 (A)	MGEPTKRYAVVTGSNKGIGFEIVRQLASDGIKVVLTARDEKRGLHALETLKASGLSDFVLFHQLDVADASSVASLADFVKSHFGKLDILVNNAGISGVEVKDRDLFTSAIMTSGALPDEELRRAVTQTYESAKECIQINYYGAKRAFEYLLPLLQLSDSPRVVNVSSFLGKIELVSNEWAKGVFSDVENLTEERIDEVLEEFIKDFEEGSLESKGWPRFAAAYTVAKASMNAYTIILAKKYPNFCINCVCPGYVKTDMTTNTGILTVEEGATNPVRLALLPKGSPSGLFYSQNGIASF
SDR	[EC:1.1.1.208]	mtr:11446922 K15095 (+)-neomenthol dehydrogenase [EC:1.1.1.208] | (RefSeq) (+)-neomenthol dehydrogenase (A)	MEEYTERYAVVTGANKGIGFEIVKQLASAGIKVVLTARDEKRGLHALETLKASGLSDFVVFHQLDVADAASVASLAEFVKSRFGKLDILVNNAGIGGIEINDGDLYTKLIMTKGAALSDEESRRVITQTLESAKECIQINYYGAKRTFEYLLPLLQLSDSPRVVNVSSRAGTMEYVSNEWAKGVFSDVENLTEQRIDEVIKELIKDFEQGSLERKGWPRHLAAYIVAKASMSTYTRITAKKYPNFCINCVCPGYVKTDITANTGLFTVEEGAAHPVRLALLPDGSPSGLFYSQNKVISF
SDR	[EC:1.1.1.208]	mtr:25500936 K15095 (+)-neomenthol dehydrogenase [EC:1.1.1.208] | (RefSeq) (+)-neomenthol dehydrogenase (A)	MAEATTTYAVVTGANKGIGFAVCNQLASKGITVVLTARDEKRGLEAVEKLKHLSLPGLVVFHQLDVIDAASIRSFVDFIKNQFGKLDILVNNAGITGAEVDGEALVAANIEENGGQIDWSKIITQTYEQTELGIKTNYYGAKDLTEAFIPLLQLSSSPKVVNVSSSMGKLENLPNGWPKEVFSDVENLIEEKIDEVLNKFLNDFNEGSLENNGWPINNDMSTYIISKASLSAYTRVAAKKYPSICINAVCPGFVKTDINYNTGYLTPDEGAESIVNLALLHDGSPSGHFFVRSEEKPF
SDR	[EC:1.1.1.208]	mtr:25500937 K15095 (+)-neomenthol dehydrogenase [EC:1.1.1.208] | (RefSeq) (+)-neomenthol dehydrogenase (A)	MAEATTIYAVVTGANKGIGFAVCNQLASKGITVVLTARDEKRGLEAVEKLKQLSLPGLVVFQQLDVIDHASIRSFVDFIKNQFGKLDILVNNAGIPGAQVDGEALAAAKIVENGGQIDWSKIITQTYEQTELGIKTNYYGAKDLTEALIPFLQLSSSPKVVNVSASMGKLEKLPNGWPKEVLSDVEELTEEKIDEVLNQFLKDFKEGSLENKGWPDNNLSTYIISKVALNAYTRVVARKYPSICINVVCPGFVKTDSTYNTGYLTPDEGAESILRLALLSDGSSGHFFVRNEEKPF
SDR	[EC:1.1.1.208]	mtr:25500941 K15095 (+)-neomenthol dehydrogenase [EC:1.1.1.208] | (RefSeq) (+)-neomenthol dehydrogenase (A)	MAEATKRYAVVTGANKGIGFAVCKQLASKGITVVLTARDEKRGLEAVEKLKQLSLPGLVVFHQLDVIDHASIRSFVDFIKNQFGNLDLLVNNAGIPGAQVDGEALAAANTAENGGQIDWSKIITQTYEETELGIKTNYYGAKDLTEALIPLLQLSSSPKVVNVSSSMGKLEKLPNGWPKEVLSDIENLTEEKIDEVLNQFLKDFKEGSLVENKGWPINSMSTYIISKASLSAYTRVAAKKYPSICINAVCPGFVKTDINYNTGYLTPDEGAESILRLALLSDGSSGHFFVRNEEKPF
SDR	[EC:1.1.1.208]	tpra:123890293 K15095 (+)-neomenthol dehydrogenase [EC:1.1.1.208] | (RefSeq) (+)-neomenthol dehydrogenase-like (A)	MAEATKRYAVVTGANKGIGFEICKQLASKGTIVIVTARDECRGLQALDKLKQELNLAMSYNDNVIFHHLDLTDPNSIASLANFIKTHFGKLDILVNNAGLLTENEELTEACLKTNYYGPKGLTKALIPLLQFSNSPRIVNVSSTMGRLEIIPNGWPKEVLSDVQNLTEEKIDNVVNEFFKDFKEGSLETKGWPLIVSAYSVSKAALSAYTRILAKKYPSICSNAICPGYVKTDINSNTGTLTPYEGAEPIVRLALLPDGSPSGLFFSRYEDKPF
SDR	[EC:1.1.1.208]	tpra:123894347 K15095 (+)-neomenthol dehydrogenase [EC:1.1.1.208] | (RefSeq) (+)-neomenthol dehydrogenase-like isoform X1 (A)	MPSTTTERYAVVTGANKGIGFEIVRQLASAGIKVVLTSRDEKRGLQALETFKASPLSDFVVFHQLDVADVSSVATLADFVKSQFGKLDILVNNAGISGIEINDNNLFSSTIITNGQALSDDELRRAMTQTYELAKECIQINYEGAKTTFEYLLPLLQLSDSPRVVNVSSFLGKIENVSNEWAKGVFSDVDNLTEERIDEVLKEFIKDYEEGSLERKDWPRFLAAYIVAKASMNAYTRIIAKKYPSFCINCVCPGYVKTDITANTGFFTVEEGASNPVRLALLPNGSPSGLFYFRNEVSSF
SDR	[EC:1.1.1.208]	tpra:123894348 K15095 (+)-neomenthol dehydrogenase [EC:1.1.1.208] | (RefSeq) (+)-neomenthol dehydrogenase-like isoform X1 (A)	MVLRMMKRCLPLGASLPRYAVVTGANKGIGFEIVRQLASAGIKVVLTARDEKRGLQALETFKASPLSDFVVFHQLDVADASSVASLAHFVKSQFGKLDILVNNAGISGIEINDNDLFTSAIITSGQALSDDELRKATLQTYELAKECIQINYEGAKTTFEYLLPLLELSDSPRVVNVSSFLGKIQNVSNEWAKGVFSDVDNLTEERIDEVLKEFIKDYEEGPLERKGWPRFAAAYVVAKASMNAYTRIIAKKYPSLCISCVCPGYVKTYITANTGFFTVEEGASNPVRLALLPNGSPSGLFYFRNEVSSF
SDR	[EC:1.1.1.208]	tpra:123894349 K15095 (+)-neomenthol dehydrogenase [EC:1.1.1.208] | (RefSeq) (+)-neomenthol dehydrogenase-like isoform X1 (A)	MGEPRERYAVVTGANKGIGFEIVKQLASAGIKVVLTARDEKRGLQALETLKSSALSDFVIFHQLDVADSASVASLADFVKSQFGKLDILVNNAAISGVDIKDRDLFSSIILTNGAVSDDELRRATTETYETAKECLQINYHGAKTTFEYLLPLLQLSDSPRVVNVSSYLGEIERVSNEWAKGIFSDVDNLTEERIDEVLKEFIKDYEKGSLVRKCWPRYFAPYTVSKASLNAYTRIIAKKYPTFCINCVCPGYVKTNMTANTGILRVEEGAANPVRLALLSNGSPSGLFYNQNEVSSF
SDR	[EC:1.1.1.208]	tpra:123894351 K15095 (+)-neomenthol dehydrogenase [EC:1.1.1.208] | (RefSeq) (+)-neomenthol dehydrogenase-like (A)	MGSEVAAERYAVVTGANKGIGFEIVKQLASAGIKVVLTARDEKRGLQALETLKASGLSEFVVFHQVDVANAASVVTLAEFVKSQFGKLDILVNNAGISGTVINDKDLATLLIANPGALSEEEKNKAVTQTFELAEECLQINYYGTKITTESLLPLLKLSDSPRIVNVSSSLGKLESILNEEAKTVLSDADNLTEEKVDEVLKKFLEDFKVGSLESKGWPKTGGAYVLSKAAINAYTRIVAKSFPTISVNSICPGYVITDITSNTGVLTAEEGAASVVTLALLPNGGPSGQFYNRTEVATF
SDR	[EC:1.1.1.208]	tpra:123894352 K15095 (+)-neomenthol dehydrogenase [EC:1.1.1.208] | (RefSeq) (+)-neomenthol dehydrogenase-like isoform X1 (A)	MIMVEPTERYAVVTGSNKGIGLEIVRQLASAGVKVVLTARDEKRGLQALEKLKSYGLSDFVVFHQLDVANAASVANLADFVKSQFGKLDILVNNAGINGVEIKDSELYSQAIITNGALSDDELRRAATETYELAKECIQINYYGAKTTFEYLLPLLQLSDSPRVVNVSSALGKIECVSNEWAKGVFGDVDNLTEERIDEVIKEFIKDYEEGSLERKGWPRFLVAYTVAKASMNAYTRIIAKKYPTFHINCVCPGYVITDITANTGFFTVEEGASHPVRLALVPNDGPSGVYYIRNEVSSF
SDR	[EC:1.1.1.208]	tpra:123894354 K15095 (+)-neomenthol dehydrogenase [EC:1.1.1.208] | (RefSeq) (+)-neomenthol dehydrogenase-like isoform X1 (A)	MGKATKRYAVVTGSNKGIGFEIVRQLASAEINVVLTARDEKRGLQALETLKSFGLSDFVVFHQLDIADASSIASLANFVKSEFGKLDILVTNAGIIGTIIHDKELFNLAIMNRGALSEDNRRKAVTQTYELAEECLQTNYYGAKITTESFLPLLKLSDSPRIVNVSSTLGQLESIPNGWPKSFFNDVDNLTEEKVDKVLKKFLKDFKEGSLDQENGWPKTFSAYIISKAAMNAYTRILAKNFPTLCINSVCPGYVVTDITANTGLLTVEEGASSVVRLALLRNSSPSGLFFYRSGVSSF
SDR	[EC:1.1.1.208]	tpra:123894355 K15095 (+)-neomenthol dehydrogenase [EC:1.1.1.208] | (RefSeq) (+)-neomenthol dehydrogenase-like (A)	MGETAQRYAVVTGANKGIGFEIVRQLASAGIKVVVTARDEKRGLHALETLKASGLSDFVVFHQLDVADAASVASLAHFVKSQFGKLDILVNNAGIGGIIIHDLKLFNQAILNRGVLSEDDRRKAVTQTYELAKECLQTNYYGAKITSESLLPLLQLSDSPRIVNVSSYLGQLESIPNGWLKSFFSDADNLTEAKVDEVLKKFLKDFKEGLLDQDNGWPKTFSAYIISKASMNAYTRILAKNFPTLCINSICPGYVITDMTANTGLFTAEEGATSVVRLALLPNGCPSGVFFFRNEVSSF
SDR	[EC:1.1.1.208]	tpra:123894356 K15095 (+)-neomenthol dehydrogenase [EC:1.1.1.208] | (RefSeq) (+)-neomenthol dehydrogenase-like (A)	MGDHTDRYAVVTGSNKGIGFEIVRQLASAGIKVVLTARDEKRGLQALETFKSSPLSDFVIFHQLDVADASSVASLADFVRSQFGKLDILVNNAGINGVEIKDSELYSQVLITNGALSDEELKRTMTHTYDLAKECIQINYYGAKTTFEYLLPLLQLSDSPRVVNVSSALGKIECVSNEWAKGVFSDVHNLTEERIDEVIKEFIKDYEEGSLERNGWPRFLAAYTVAKASMNAYTRIIAKKYPTFRINCVCPGYVITDITANTGFFTVEEGASHPVRIALVPNDGPSGVYYIRNEVSSF
SDR	[EC:1.1.1.208]	tpra:123894357 K15095 (+)-neomenthol dehydrogenase [EC:1.1.1.208] | (RefSeq) (+)-neomenthol dehydrogenase-like (A)	MGEAAERIAVVTGSNKGIGFEIVKQLASAGIKVVLTARDEKRGLQALETLKAFGLSEFVVFHQLDVADASNVASLAHFIKSQFGKLDILVNNAGISGTVINDTGLATTLISNHRVLSEDEKKKAVTQTYELAEECLQINYYGTKITTESLSPLLKLSDSPRVVNVSSTLGKLGSLKNEWTKKVFSDVDNLTEEKVDEVLKKFLEDFKEGSLESKDWPQTGGAYVLSKAAMNAYTRIVAKNFPTLCTNSICPGYVITDITGNTGKLTAEEGAASVVKLALLPNGSPSGQFYIRTKVSSF
SDR	[EC:1.1.1.208]	tpra:123894358 K15095 (+)-neomenthol dehydrogenase [EC:1.1.1.208] | (RefSeq) (+)-neomenthol dehydrogenase-like (A)	MEEPTQRNAVVTGANKGIGFEIVRQLASAGIKVVLTARDEKRGLQALETLKASGLSDFVVFHQLDVADAASVASLAHFVKSQFGKLDILVNNAGINGVEIKDSDLVNQILITNGAVSDDELRRAATETYELAKECIQINYYGAKTTFEYLLPLLQLSDSPRVVNVSSALSKNLSNEWAKEIFNDVDNLSEEKIDEVLKEFMKDFEEGSLQKKGWPKFFAAYSVAKASMNAYTTIIAKKYPTFCINCVCPGYVKTDITANTGLYTTEEGAAHPVRLALLPNGSPSGLFYNRNEVS
SDR	[EC:1.1.1.208]	tpra:123894366 K15095 (+)-neomenthol dehydrogenase [EC:1.1.1.208] | (RefSeq) (+)-neomenthol dehydrogenase-like (A)	MSLVCAHPFTQIQFNYSPSMENAKQRYAVVTGSNKGIGLETVKRLASNGIKVVLTSRNEKRGIQAFEKLKKEFSFCNFVVFHQLDVTDPFSISSLVEFVKTQFGRLDILVNNAGINGFNTDEIVEPIINWRELSQTYEMAEKCIITNYYGAKETTEAFLPLLQLSDSPVIVNVSSAAGLLKYISNEWAHNVLDDTENLTEDLIDDVLKEFLKDFKQDSLENNGWPTYLCSYKLSKAAVNSYTRLLAYRHPNMCINCVCPGFVKTDMNRNTGDLSVENGAASVVRLALVSSGSSTSGHFFARHDLSSF
SDR	[EC:1.1.1.208]	tpra:123894367 K15095 (+)-neomenthol dehydrogenase [EC:1.1.1.208] | (RefSeq) (+)-neomenthol dehydrogenase-like (A)	MGEEAKMYRYALVTGANKGIGYGICKKLASSGVMVVLTARNEKRGLDAVEKLKELGLSDFVVFHQLDVTDPTSVTSLAEFMKTQFGKLDILVNNAGVAGGILNRENLLRRKRGEISDWNIIVVQNYELAKECVETNFIGAKRVTEALLPLLQLSTSPRIVNVSSRAGQLKYMPNDKAREVFEDIKSLTNQKLDEVLREFLKDYKEEALETKNWPTFLSGYTMAKTALNSYTRMLATKFPHFRVNCICPDFVKTDINANTGIISVDEGAESPVKLALLPDDGPSGLFFLRDEVISF
SDR	[EC:1.1.1.208]	tpra:123894371 K15095 (+)-neomenthol dehydrogenase [EC:1.1.1.208] | (RefSeq) (+)-neomenthol dehydrogenase-like isoform X1 (A)	MAEATKMYAVVTGANKGIGFAVCKQLASKGITVVLTARDQNRGLEAVQKLKQLSLPGLVIFHQLDVTDFAGIRSFADFIQKQFGKLDILVNNAGIPGAYMDGEAMAAANIMENYGKIDWSKILTETYEQTEAGIKTNYYGAKELTKALIPLLQLSTSPNIVNVSSSSGRLEKIPNGWPKEVLSDVKNLTEEKIDEVLNQFLKDFKEGSLENRGWAINLSAYIISKIALNAYTRVVAKKYPLICINAVCPGYVKTDINCNTGYLTPDEGAESIARLALLPIGSPSGLFFIRKEETMF
SDR	[EC:1.1.1.208]	tpra:123894372 K15095 (+)-neomenthol dehydrogenase [EC:1.1.1.208] | (RefSeq) (+)-neomenthol dehydrogenase-like isoform X1 (A)	MAQATKRYAVVTGANKGIGFAICKQLASKGITVVLTARDQNRGLEAVQKLKQLSLTGLVVFHQLDVTDHASIRSFVDFIHNQFGKLDILVNNAGIPGAHVDSKAMADANVVEKGGQIDWSKVLTETYEQAEAGIKTNYYGAKELIKALIPHLQLSNSPKIVNVSASMGKLEKIPNGCPKEILSDVENLTEEKIDEVLNKFLKDFKEGSLENKGWPIHLSAYIISKIALNACTRVMAKKYPSICINAVCPGHVKTDTNNTGYLTPDEGAESIVRLALLSDGSSSGLFFIRNEEKPF
SDR	[EC:1.1.1.208]	tpra:123894373 K15095 (+)-neomenthol dehydrogenase [EC:1.1.1.208] | (RefSeq) (+)-neomenthol dehydrogenase-like isoform X1 (A)	MVLNIFVNHALIHLNNRRDLYPLYTTSNQVHVCMSCDGFLHRYAVVTGANKGIGFAVSKQLASKGITVVLTARDENKGLEAVEKLKQLSLPGLVLFHQLDVTDLVSIRSFVDFIHNQFGKLDILVNNAGISGAHVDGEALADAKTAANGGQIDWRKVIIQSYEQTEAGIKTNYYGPKELTKALIPLLQLSSSPKVVNVSSSMGKLEGIPDGWPKEVLSDVENLTEEKIDEVLNQYLKDFKEGSLENKGWPISEMSTYIISKIALNAYTRVVARKYPSICINAVCPGFVKTDLNYNIGYLTPDEGAESIVRLALLPIGGPSGLFFIRKEEKPF
SDR	[EC:1.1.1.208]	tpra:123894374 K15095 (+)-neomenthol dehydrogenase [EC:1.1.1.208] | (RefSeq) (+)-neomenthol dehydrogenase-like isoform X1 (A)	MAEATKRYSIQFSLISQIFLQPHNDLVNLVCRYVVVTGSNKGIGFAVCKQLASEGITVVLTARDQNRGLEAVQKLKQLSLPGLVLFHQLDVTDLVSIRSFVDFIHNQFGKLDILVNNAGISGAQVDGEALADAKAAANGGKFDWSKLITQSYEQTEAGIKTNYYGAKELTKALIPLLQLSSSPKIVNVSSSLGKLEKIPDGWPKEVLSDVESLTEEKIDEVLNQYLKDFKEGSLENKGWPISEMSTYIISKITLNAYTRVVARKYPSICINAVCPGYVKTDINCNTGYLTPDEGAESIVRLALLPHGGPSGLFFIRKEEKPF
SDR	[EC:1.1.1.208]	tpra:123896201 K15095 (+)-neomenthol dehydrogenase [EC:1.1.1.208] | (RefSeq) (+)-neomenthol dehydrogenase-like (A)	ITTNKLQTQICISSLSISIAEATKRYAVVTGSNKGIGFAVCKQLASEGITVVLTARDQNRGLEAVQKLKQLSLPGLVLFHQLDVTDLVSIRSFVDFIHNQFGKLDILVNNAGISGAHVDGEALADAKTAANGGQIDWRKVIIQSYEQTEAGIKTNYYGPKELTKALIPLLQLSSSPKVVNVSSSMGKLEGIPDGWPKEVLSDVENLTEEKIDEVLNQYLKDFKEGSLENKGWPISEMSTYIISKIALNAYTRVVARKYPSICINAVCPGFVKTDLNYNIGYLTPDEGAESIVRLALLPIGGPSGLFFIRKEEKPF
SDR	[EC:1.1.1.208]	tpra:123898075 K15095 (+)-neomenthol dehydrogenase [EC:1.1.1.208] | (RefSeq) (+)-neomenthol dehydrogenase-like (A)	MAEARQRLAVVTGANRGVGFAICKQLGSNGIKVVLAARDEKRGLEAVKKLKELGLPGNVVFHQLDVTDSASIASFAKFITTQFGKLDILVNNAAIVGANVDGEALAALGVVVDPGLVDWGKIYSENYALVEKSLRTNYFGTKELTRALIPLLQCSNLPKIVNVSSSLGRLQVMPNGRPKGVLSGVENLTEEKIDEILSEFLNDYKEGSHETKGWPISNSGYIVSKVALNAYTRVLAKKYPSFSINAISPGYVKTDMNHGNGVLTSDEGAEPIVRLALLYYDSPSGLFFSRGEEKSF
SDR	[EC:1.1.1.208]	tpra:123898792 K15095 (+)-neomenthol dehydrogenase [EC:1.1.1.208] | (RefSeq) (+)-neomenthol dehydrogenase-like (A)	MQEEAKRYAVVTGANKGIGYGICKKLASSGVMVLLTARNEERGLKAIERLKKEFDLSDFVIFHQLDVDDPASVATLVSFIKTMFGKLDILVNNAAVTGGKLLNGDALLRKRNGEENDWKEVGYETYDLGEKCLKTNFYGVERGTEALVPLLRLSSSPTIVNISSRAGLLKNISNEWARTVFSDIDNLTKEKIDDVLKDYEKDYKEGSLDIKGWPTFASAYTMSKAALNAYTRIMAKKYPHFHINSVCPGFVKTDMNHNTGNLSIDEGVETPVMLALLPNDGPSGCFFTKGEVIPF
SDR	[EC:1.1.1.208]	tpra:123905737 K15095 (+)-neomenthol dehydrogenase [EC:1.1.1.208] | (RefSeq) (+)-neomenthol dehydrogenase-like (A)	MESNGRYVAQRYAVVTGANKGIGLEIVKQLASLGIAVVLTARNETRGRDAITKLHQIGLSNVIFHQLDVVDALSIESLAKFIQQEFGRLDILINNAGASCVEVDKEGLKALNVDPATWLSGKVDNTLFQGVITETYRSAEECLNTNYYGVKRVTMALLPLLQLSFGKARIVNLSSLRGELKRIPNERLRNELGVVEELSEEKIDATVKKFLYDFKGNALEANGWGMMLPAYSISKASLNAYTRVLSKKNPDILINCVHPGFVGTDLNWHKGTMTVDQGARGPVMLALLPDEGPTGCYFDCTELAEF
SDR	[EC:1.1.1.208]	tpra:123909942 K15095 (+)-neomenthol dehydrogenase [EC:1.1.1.208] | (RefSeq) (+)-neomenthol dehydrogenase-like (A)	MAEATKRLAVVTGANRGIGFAICKQLILNGIKVVLTAIDEKSGLEAVEKLKDLTLPGHVFFHQLDLTNPASIASFQNFIVNKFGKLDILVNNAATVGAHIDGEALAALGVAIDPNRVDWTKIFFENYELVEKCLQTNYFGTKEFTKALIPILQCSNSPKIVNISSSIGRLEIMPNGRPKEVLSVVQNLTEEKIDEILNEFLKDYKEGSLETKCWPQANSAYIVSKVALNAYTRILAKNYPSFCINAICPGYVKTEMNHGNGVLTPDEGAEPIVRLILLQDSSHSGLFFARDEEKSF
SDR	[EC:1.1.1.208]	cam:101491811 K15095 (+)-neomenthol dehydrogenase [EC:1.1.1.208] | (RefSeq) (+)-neomenthol dehydrogenase-like (A)	MAEATKWYAVVTGANKGIGFEICKQLASKGITVIVTARDERRGIEALDKLKQHIDLNLSHNNNVLFHQLDVTDPNSIASLENFIRTHFGKLDILVNNAGLLTEKEELTEACIKTNYYGAKGLTKALIPLLQFSSSPKIVNVSSSMGRLENIPNGWPKEVLSDVENLTEEKIDQVLNEFLKDFKEGSLESKGWPLNVSAYSVSKVALSAYTRILAKKYPSICINAICPGYIKTDINDHTGSLTPYEGAEPIVRLALLNDGSPSGLFFFRYEDKPY
SDR	[EC:1.1.1.208]	cam:101492139 K15095 (+)-neomenthol dehydrogenase [EC:1.1.1.208] | (RefSeq) (+)-neomenthol dehydrogenase (A)	MGNAKERYAVVTGSNKGIGLETVKGLASNGVKVILTARNEKRGLQAIEKLKEFGFWDNNLVVFHQLDVTDPYSIASLVEFVKNQFGRLDILVNNAGINGFNTDDMVAPIINWRELTQTYEMAEKCIITNYYGAKETIEAFLPLLQLSDSPVIVNVSSTAGQLKHISNDWAHSVLDDTENLNEELIDKVLKEFMKDFKQGSLENKGWPIFLSAYKLSKAAVNSYTRLLAYRHKNLCINCVCPGFVKTDMNRNTGKLSVENGAASVVRLALLPSGSPSGHFFARHDLSTF
SDR	[EC:1.1.1.208]	cam:101496620 K15095 (+)-neomenthol dehydrogenase [EC:1.1.1.208] | (RefSeq) (+)-neomenthol dehydrogenase-like (A)	MAEATERLAVVTGANRGVGFAICKQLASKGIKVVLAARDEKRGLEAVEKLKELSLPGHVVFHQLDVTHPASIESFADFIRNHSGKLDILVNNAGIVGAQVNGEALAALGVVVDPSQIDWKKIYTENYALVEKSLRTNYFGTKEFTEALIPFLQCSSSPKIVNVSSSVGRLEVLQNGRPKEVLSDVQHLSEEKIDEILNEFLEDFKEGSHETKGWPLANSGYIVSKVALNAYTRVLAKKYPSWCINAISPGYVKTDMNHGNGALTSDEGAEPIVRLALQEGSPTGVFFSRGEEKSF
SDR	[EC:1.1.1.208]	cam:101496709 K15095 (+)-neomenthol dehydrogenase [EC:1.1.1.208] | (RefSeq) (+)-neomenthol dehydrogenase-like (A)	MGVEATQRYAVVTGANKGIGVEIVRQLALSGIKVVLTARDEKRGLQALETLKASGLSDFVVFHQVDVANAASIATLADFVKSKFGKLDILVNNAGISGTVINDKDLARLLIINPGALSEDEKKKAMTQTYELAEECLQINYYGAKITTQSLLPLLQLSDSPKIVNVSSTLGKLESMPNEWAKNIFSDVDNLTEEKVDEVLKKFLEDFKEGSLESKGWPKVGGAYILSKAAMNAYTRIVAKKFPTLCINSICPGFVITDITANTGMLTAEEGAASIVKLALLPNGSLSGQFYNRTEVSSF
SDR	[EC:1.1.1.208]	cam:101498226 K15095 (+)-neomenthol dehydrogenase [EC:1.1.1.208] | (RefSeq) (+)-neomenthol dehydrogenase-like (A)	MEERTQRYAVVTGANKGIGFEIVRQLASAGIKVVLTARDEKRGLQALETLKASGLSDFVVFHQLDVANAASIATLADLVKSKFCKLDILVNNAGISGTVINDKDLAPLLIINPGALTEDEKKKAMTQTYELAEECLQINYYGAKITTQSLLPLLQLSDSPKIVNVSSTHGKLESMPNEWAYKIFSDVDNLTEEKVDEVLKKFLEDFKEGSLKSKGWPNAGGAYILSKAAMNAYTRIVAKKFPTLCINSICPGYVITDITANTGMLTAEEGAASIVKLALLPNGILSGQFYKRTEVSSF
SDR	[EC:1.1.1.208]	cam:101501892 K15095 (+)-neomenthol dehydrogenase [EC:1.1.1.208] | (RefSeq) (+)-neomenthol dehydrogenase-like (A)	MEERTQRYAVVTGANKGIGFEIVRQLASAGIKVVLTARDEKRGLQALETLKAYGLSDFVVFHQLDVADASSVATLAHFVKFQFGKLDILVNNAGIGGIEIKDSDVFTSAIITNGALSNDELRRGMTQTYESAKECLQINYHGPKRTFEYLLPLLQLSDSPRVVNVSSTLGKIECVSNEWAKGVLSDASNLTEERVDEVLKEFLKDFEEGSLERKNWPKYLAAYTVSKNSLNAYTRIIAKKYPNFCINCVCPGYVKTDMTVNTGFYTVQEGASNPVRLALLPNGSPSGLFYIRDQVSSF
SDR	[EC:1.1.1.208]	cam:101510344 K15095 (+)-neomenthol dehydrogenase [EC:1.1.1.208] | (RefSeq) uncharacterized LOC101510344 (A)	MAEAKLWYAVVTGANKGIGFESVKILASNGVRVVLTSRDEKKGHEAIEKLKEFGLSDQVVFHHLDVTDPTSITSLAKFVETQFGRLDILVNNAGVSGVNPYETVGSTVEWEKLTQTSEMAEKCLRTNYYGVKETTESFLPLLHLSNSPKIVNVSSQAGLLKNIPNQRAKRVFDDVENLKEERIDEVLQEFIKDFKEGSLENKGWPTIMSAYIVSKAAINSYTRILAKKHPNFYINCVCPGFVKTDINRNTGMLSVDQGAASVVRLALLSDGSTSGFFFIREEVSNFWFVIGADTANLNSSITRKLSPPNCYIMGEEPKRYAVVTGANKGIGYGICKKLASSGVVVVLTARNEERGLEAVERLNKEFGLFDFLVFHQLDVNDPTSVATLAAFIKNLFGKLDILVNNAGVTGGKLLDGDALLRKRNGAEFDWKKVGYETYELAEKCLKTNLYGVERVTEALVPLLQLSISPTIVNISSRVGLLKNVSNEWARGVFNDIEDLTMEKIDEVLKEFEKDYKEGTLEIKGWPTFASAYTMSKAALNAYTRIMAKKYPHFHINSVCPGFVKTDMNHNTGNLSIDEGVQTPLMLALLPYSAPSGCFFHKSQVIPF
SDR	[EC:1.1.1.208]	cam:105852600 K15095 (+)-neomenthol dehydrogenase [EC:1.1.1.208] | (RefSeq) (+)-neomenthol dehydrogenase-like (A)	MGESAERYAVVTGANKGIGFEIVRQLASSGIKVVLTARDEKRGLQALETLKASGLSDFVLFHQLDVANAASVATLADFVKSKFGKLDILVNNAGITGTIINDKELFTLAIYNRGALSEDDRRKGLTQTYKLAEECLQINYYGAKLTTQSLLPLLKLSDSPRIVNVSSTLGQFESIPNGWAKSVLSDFDNLTEEKVDQVLKKFLKDFNESSIEGNGWPMTLGAYIMSKAAMNAYTRIFAKNFPTLCINCVCPGYIATDITANTGILTVEEGAASVVKLALLSNVNLSGLFFYRSEASSF
SDR	[EC:1.1.1.208]	psat:127075911 K15095 (+)-neomenthol dehydrogenase [EC:1.1.1.208] | (RefSeq) (+)-neomenthol dehydrogenase-like isoform X1 (A)	MGESAPQRYAVVTGSNKGIGFEIVKQLASSGIKVVLTARDEQRGLQALETLKASGLSHSVVFHQLDVADAASVAALADFLKSQFGKLDILVNNAGIGGVDIKDRDLFTSTIITNGKALSDDELRRTMTQSYESTKECLEINYHGAKRTFECLLPLLQLSDSPRVVNVSGTLGKIECVSNEWAKGVFNDVDNLTEEKIDEVLKEFIKDFEQGSLERKGWPRYFASYIVAKASMNAYTRIIAKKYPNFCINCVCPGYVKTDITANTGFFTTKEGAAHPVRLALLPNGSPSGLYYIRNELSSF
SDR	[EC:1.1.1.208]	psat:127075914 K15095 (+)-neomenthol dehydrogenase [EC:1.1.1.208] | (RefSeq) (+)-neomenthol dehydrogenase-like isoform X1 (A)	MGEPTERYAVVTGSNKGIGFEIVKQLASAGIKVVLTARDEQRGLQALETLKASGLSHSVVFHQLDVADAASVATLADFVKSQFGKLDILVNNAGIGGVEIKDSNLFNSALITNGQALSDDELRSSMTQTYESSKECLQINYHGAKTTFEYLLPLLQLSDSPRVVNVSSALGKIECVSNEWAKGVFSDVENLTEERIDGVLKEFLKDFEQGSIERKGWPRYLAAYTVAKASMNAYTRIIAKKYPSFCINCVCPGYVRTDITANTGFYTTKEGAAHPVRLALLPNGSPSGLYYIRNELSSF
SDR	[EC:1.1.1.208]	psat:127075916 K15095 (+)-neomenthol dehydrogenase [EC:1.1.1.208] | (RefSeq) (+)-neomenthol dehydrogenase-like (A)	MGKTPKRYAVVTGSNKGIGFEIVKQLASSGIKVALTARDEKRGLQALEKLKASGLSDFVVFHQLDVADALSVASLAHFVKSQFGKLDILVNNAGIIGTIINDKELFNLAIINRGTLSADNRRKALIQTYELAEECLQTNYYGAKITAESLLPLLELSDSPRIVNVSSSLGQLQSIPNGCAKSIFGDGDNLTEEKVDKVLKKFLREFKEGSLDEDNGWPKTLGAYIISKAAMNAYTRILSKNSPALCINSVCPGYVVTDITANTGLLSVEEGAASVVRLALLPNGSPSGFFFYRSEVSSF
SDR	[EC:1.1.1.208]	psat:127075917 K15095 (+)-neomenthol dehydrogenase [EC:1.1.1.208] | (RefSeq) (+)-neomenthol dehydrogenase-like (A)	MGESAPQRYAVVTGSNKGIGFEIVKQLASSGIKVVLTARDEQRGLQALEKLKASGLSHSVVFHQLDVADAASVATLADFLKSQFGKLDILVNNAGVSGTVITDKDLASVLISNPGALSEDEKKKAVTQTYELAEECLKINFYGTKIATESLLPLLKLSDSPRVLNVSSTLGKLERIQNEWTKKVFGDADNLTEEKVDEVLNKFLEDFKKDGPKLGGAYVISKAAVNAYTRIAAKNFPAISINSVCPGYVITDITANTGILTAEEGAASVVKLALLPNGSSSGQFYNRTEVSSF
SDR	[EC:1.1.1.208]	psat:127075919 K15095 (+)-neomenthol dehydrogenase [EC:1.1.1.208] | (RefSeq) (+)-neomenthol dehydrogenase-like (A)	MIQTDSASMANTKERYAVVTGSNKGIGLETVKRLASNGVKVVLTARNQKRGIQAFEKLKKDFGFCCNLVVFHQLDVTDPFSISSLVEFVKTQFGRLDILVNNAGINGFNADEMIEPIINWRELSQTYEMAEKCIITNYYGAKETTKAFLPLLKLSDSPVIVNVSSSAGLLKYISNEWAKNVLDDTENLNEKLIDEVLKEFLKDFKQDSLENNGWPTYLSAYKLSKAAVNSYTRLLAYRHPKMCINCVCPGFVKTDMNRNTGVLTVENGAASVVRLALVSSGSSSGHFFASQDLSSF
SDR	[EC:1.1.1.208]	psat:127075921 K15095 (+)-neomenthol dehydrogenase [EC:1.1.1.208] | (RefSeq) (+)-neomenthol dehydrogenase-like (A)	MAETTKRYAVVTGANKGIGFAVCKQLASKGITLVLTARDQNRGLEAVEKLKQISLPGLVVFHQLDVTDPASITSFADFVKNQFGKLDILVNNAGIPGVHIDSEALAAANIVEGNRGQIDWSKILTESYEQTEAGIKTNYYGAKELTEALIPLLQLSSSPTIVNVSSSMGRLENIPNGWPKEVLSDVENLTEEKIDEVLNQFLKDFKEGSIVENKGWPINMSTYIISKAALSAYTRVLAKKFPSIRVNAVCPGYVKTDINYNTGRLTPDEGAESIVRLALLPENTSGFFFVRNEEKPF
SDR	[EC:1.1.1.208]	psat:127080018 K15095 (+)-neomenthol dehydrogenase [EC:1.1.1.208] | (RefSeq) salutaridine reductase-like (A)	MYRYAVVTGANKGIGLEIVKQLASLGVAVVLTARNEIRGRDAISKLHQIGLSNVVFHQLDVLDALSIESLTKFIQQQFGRLDILINNAGASCVQVDKECLKALNVDPATWLSGEVDNTLFQGVIAQTYEKAEECLNTNYYGVKRVTKALLPLLQLSSAKARIVNLSSLRGELKRIPNGRLRNELGAVEELSEEKIDTIVKKFLYDFKGNALEANGWGMMLPAYSISKASLNAYTRVLARNNPHMLINCVHPGFVSTDLNWHKGTMTVDDGARGPIMLALLSDEGPTGCYFDCTELAEF
SDR	[EC:1.1.1.208]	psat:127118807 K15095 (+)-neomenthol dehydrogenase [EC:1.1.1.208] | (RefSeq) (+)-neomenthol dehydrogenase-like (A)	MAESTERLAVVTGANKGIGFAICQQLASNGIKVVLAARDEKRGVEAVEKLKELALSGDVVFHQLDVTDSASIESFVDFIKNQFGKVDILVNNAGIGAHVNGEALSSLGVVEDPNQIDWSKIFYENNEIVENILRTNYFGTKEFTTVLIPLLQSSTSPKILNVSSSIGRLEILPNGRPKEVLSDVENLAEEKIDELMNEFLMDYKEGSHEAKGWPLANSAYIVSKAAVNAYTRVLAKKYSCFGINAISPGYIKTDMNGGNGALTSDEGAEPIVKLALLKDGSPSGCFFSRGEEKSF
SDR	[EC:1.1.1.208]	psat:127118818 K15095 (+)-neomenthol dehydrogenase [EC:1.1.1.208] | (RefSeq) (+)-neomenthol dehydrogenase-like (A)	MEEATKRLAVVTGGNRGIGFSICKQLASNGIKVVLAARDEKKGLEAVEKLKELSLSGEVVFHQLDVTDSASIGSFIEFITNQFGKLDILVNNAAIVGAHIDGKALASLGVVVDPSQVDWTKIFSENSVLAEKSLRTNYYGTKEFTKALIPLLQCSTSPNIVNVSSSMGRLEIMSNGRPKEVLSDFQNLTEEKIDETLNGFLKDYKEGSLESEGWPLANSAYIVSKVGLNAYTRIMANKYPCFCINAICPGYVKTDMNHGNGVLTSDEGGEPIVRLALLQDGAPSGLFFSRSEETSF
SDR	[EC:1.1.1.208]	psat:127127123 K15095 (+)-neomenthol dehydrogenase [EC:1.1.1.208] | (RefSeq) (+)-neomenthol dehydrogenase-like (A)	MGEEAKRYAVVTGANKGIGYGICKKLVLSGVVVVLTARNEERGLEAVERLKKEIGLYDLVVFHQLDVDDSTSVATLAFFIETMFGKLDILVNNAAVSGGKILNGDALLRKRNGAEIDWKEVGYENYELAENCLKTNFYGVERVTEALLPLLHLSTSPTIVNISSRAGLLKNISNEYARKVFSDIENLTKEKIDEVLKEFEKDYKDGLLEIKGWPTFASAYTMSKAALNAYTRIMAKKYPHFQINCVCPGFVKTDMNKNTGNLSIDEGVETPIMLALLPNCGVSGCFFNKGEVISF
SDR	[EC:1.1.1.208]	psat:127137845 K15095 (+)-neomenthol dehydrogenase [EC:1.1.1.208] | (RefSeq) (+)-neomenthol dehydrogenase-like (A)	MSQYWYLAFVFNGESPLLEFRFTYTTCLVDMKSILDNLLGYPDNQRIVKLYYRSPLIDNERDIQFKKFELKTNVDLTIMWSTCHRYETKGPIEKNYKIKDCEDCKIERRYSKRCNNYDEYIKSEFKVKIGVNNAGVVGGIVNGENVVRKMRGEISDWNIVVCQNYELTKECVETNFFGAERVTEALLPLLQLSTSPRIVNVSSRSGQLKCVPNDWARGVFDDIQSLTNEKLDEVLRMFLKDYKEGALEDKKWPTFLSGYTMAKTALNSYTRLLAMKFPNFRINCLCPDFDKTDINDNTGFLSIDEGAEYPVKLALLQDDGPSGLFFLRGEVISFQ
SDR	[EC:1.1.1.208]	lja:Lj0g3v0101689.1 K15095 (+)-neomenthol dehydrogenase [EC:1.1.1.208] | (Kazusa) Lj0g3v0101689.1; - (A)	MAEATARYAVVRGANKGIGFAICKQLASEGITVVLTARDEKRGLEAVEKLKGLGHVIFHQLDVTDPASIGSFANFIQTHFGKLDILVNNAGAPGAHIDGEALAAANIVENRDRIDWSKIVTENYELTEACLKTNYYGVKELTKALIPLLQFSGSPKIVNVSSSSGRL
SDR	[EC:1.1.1.208]	lja:Lj0g3v0163199.1 K15095 (+)-neomenthol dehydrogenase [EC:1.1.1.208] | (Kazusa) Lj0g3v0163199.1; - (A)	MCIYSLRYAVVTGANKGIGYGISKKLASTGIMVVLTARNEKRGLEAVESLKELGLSDFVVYHQLDVTDPTSVAALADFIKTRFGRLDILVNNAGIGGGIVDGDKCYRKHCGEQIDWNEIMSENYESAKECVETNFFGAERVTEALLPLLQLSTSPRIVNVSGKIGQLKYMPNDWA
SDR	[EC:1.1.1.208]	lja:Lj0g3v0210429.1 K15095 (+)-neomenthol dehydrogenase [EC:1.1.1.208] | (Kazusa) Lj0g3v0210429.1; - (A)	MWVEFVRYAVVTGANKGIGLEIVKQLASAGIKVVLTARDQKRGLQALETLKASGLSELVVFHQLDVADAASAASLVDFVKSDFGKLDILVNNAAISGIVIQDNDLYKLALYDPGVLSEEDRNKGIPQTYELAEECLQINYYGTKITTESLLPLLHLSDSPRIVNVVSALGKLECIPNGWAKGVLX
SDR	[EC:1.1.1.208]	lja:Lj1g3v2627460.1 K15095 (+)-neomenthol dehydrogenase [EC:1.1.1.208] | (Kazusa) Lj1g3v2627460.1; - (A)	MAEKCLKTNYYGARETIEAFLPLIELSNSPRIVNVSSQAGMLKNIPNEWAKGVFGDAENLTEERIDEILKEFLKDFKEGSLENKGWPTFLSAYIVSKAAMNSYTRIIAKKHLNMCSNCVCPGFVKTDINKNTGILSIDQGAANVVRLALLPYGSSPSGHFFIRQEEEMGFSSVREY
SDR	[EC:1.1.1.208]	lja:Lj1g3v2627460.2 K15095 (+)-neomenthol dehydrogenase [EC:1.1.1.208] | (Kazusa) Lj1g3v2627460.2; - (A)	MAEKCLKTNYYGARETIEAFLPLIELSNSPRIVNVSSQAGMLKNIPNEWAKGVFGDAENLTEERIDEILKEFLKDFKEGSLENKGWPTFLSAYIVSKAAMNSYTRIIAKKHLNMCSNCVCPGFVKTDINKNTGILSIDQGAANVVRLALLPYGSSPSGHFFIRQEEEMGFSSVREY
SDR	[EC:1.1.1.208]	adu:107460104 K15095 (+)-neomenthol dehydrogenase [EC:1.1.1.208] | (RefSeq) (+)-neomenthol dehydrogenase (A)	MVSAADSIQRYAVVTGSNKGIGLETVKGLASNGVKVVLTARDEKRGYEAVEKLRRECGFSNELVIFHQLDVTDSSSIASLVKFVKFQFGRLDILVNNAGINGFDSADLIGSIIKWKELNQTYDMAEKCLTTNYYGAKETTEAFLPLLQLSTSPMIVNVSSTAGLLQHISNEWAKGVLDDTENLTEDLIDKVLREFMKDFKEGSLKTKGWPTYLSAYMLSKAAMNSYTRLLARKHPKFCVNCVCPGFVKTDINQNTGILSVENGAASVVRLALLPSGSPSGYFFAMQELSSF
SDR	[EC:1.1.1.208]	adu:107460112 K15095 (+)-neomenthol dehydrogenase [EC:1.1.1.208] | (RefSeq) (+)-neomenthol dehydrogenase isoform X1 (A)	MGEEAKRYAVVTGANKGIGFGICKKLASTGGVVVVLTARDEKRGLEAIERLKKEFALSDDSLLFHQLDVTDPLSVASLAAFVKTRFGKLDILVNNAGVPGGVVNGENVLRRKRGELTGWTDWNIIVRQNYELAKECVETNFFGAERVTEALLTLLQLSTSPRIVNVSSAMGVLKHIPNEWARGLFEDIDNLTNQKLGDVLREFLKDYKQGSLESKKWPIVVSGYTMSKAALNAYTRMLAKKFPNFRVNCVCPGFVKTDLNENTGFMSIDEGAESLVRLALLPDDSPSGQFYSVDEIIPF
SDR	[EC:1.1.1.208]	adu:107473152 K15095 (+)-neomenthol dehydrogenase [EC:1.1.1.208] | (RefSeq) (+)-neomenthol dehydrogenase isoform X1 (A)	MEQAPQRYAVVTGANKGIGIEIVRQLASNGVKVVLTSRDEKRGLHALETLKDLSHLVLFHHLDVADPASVDSLANFIKSEFGKLHILINNAGIGGLVIKDNDLVPQVLFKSRELSDDVIEKAGIVQTFELAEECLQINYYGAKRTSEALLPLLQLSESPRIVNVSSSLGKLKCVSNEWAKGILGDAENLTEERVDEVLNEFLKDIKEGCLERKGWPKVLGAYIISKAAMNAYTRIVAKKYPTICINSVCPGYVKTDITANTGFLTAEEGAATVVKIALLSNASSGLFYSQNEVSSF
SDR	[EC:1.1.1.208]	adu:107473153 K15095 (+)-neomenthol dehydrogenase [EC:1.1.1.208] | (RefSeq) (+)-neomenthol dehydrogenase (A)	MEDSSQRYAVVTGANKGIGLEVVRQLASNGVKVVLTSRDEKRGLHALETLKDLSDFVFFHQLDVADPASVASLADFIKSKFGKLDILVNNAGVSGVVIKDTDLLPSLILKGEELSDDEIEKARSQTYELAQDCLQINYYGAKRTSESLLSLLQLSDSPRIVNVSSFLGQLKCVLNEWAKGVFNDADNLTEEKIDMVLNEFLEDFKEGRLESKGWPKAISAYVLSKAALNAYTRILAKKFPTFCINSVCPGYVKTDMTSNTGFITVEEGAASPVRLALLPNGSPSGFFYDRSQISFY
SDR	[EC:1.1.1.208]	adu:107473157 K15095 (+)-neomenthol dehydrogenase [EC:1.1.1.208] | (RefSeq) (+)-neomenthol dehydrogenase isoform X1 (A)	MEEAPQRYAVVTGANKGIGLEVVRQLASNGVKVVLTSRDEKRGLHALETLKDLSDFVLFHQLDVADPASVASLADFIKSKFGKLDILVNNAGISGLVFTDNDLIVSVILTPQDLSEEELEKARIETYELGEECLQINYYGSKRTTESLLPLLHLSDSPTIVNVSSSLGILERISNKWGKGVLSDAENLTVERVDVVLKEFMKDFKEGSLKDKGWPAVFGAYTLSKAAMNAYTRILAKMLPTFCVSCLCPGYIKTDITANTGFYTVEEGAANVVRLALLPNGSPSGLFYNRSEVHSY
SDR	[EC:1.1.1.208]	adu:107485633 K15095 (+)-neomenthol dehydrogenase [EC:1.1.1.208] | (RefSeq) (+)-neomenthol dehydrogenase (A)	MAEESSKRYAVVTGANKGIGFGICKQLASNGITVILTARDEKRGLEALQNLKDLGLSGHVVYHQLDVTDANSIAALANFIKTQFGKLDILVNNAGIPGTVVDGDAFKALLASGERADAIDWRKIVCQDYESAEAGVRTNYYGVKGMCEALIPLLQLSDSPKIVNVSSSMGQLKNLPNEWAKGILSDDESLTEEKIDEVLNQFLSDFKEGSFETKGWPSAFSAYIVSKAALNAYTRILAKKYPSFCINSVCPGFVKTDINFNTGNLSVDEGAESAVRLALLSNGGQSGLFFVRSEVSPF
SDR	[EC:1.1.1.208]	aip:107623133 K15095 (+)-neomenthol dehydrogenase [EC:1.1.1.208] | (RefSeq) (+)-neomenthol dehydrogenase isoform X1 (A)	MGEEAKRYAVVTGANKGIGFGICKKLASTGGVVVVLTARDEKRGLEAIERLNKEFGLSHDALLFHQLDVTDPLSVASLAAFVKTRFGKLDILVNNAGVPGGVVNGENVLRRKRGELTGWTDWNIIVRQNYELAKECVETNFFGAERVTEALLTLLQLSTSPRIVNVSSAMGVLKHIPNEWARGLFEDIDNLTNQKLGDVLREFLKDYKQGSLESKNWPIVVSGYTMSKAALNAYTRMLAKKFPNFRVNCVCPGFVKTDLNENTGFMSIDEGAESPVRLALLPDDSPSGQFYSVDEIIPF
SDR	[EC:1.1.1.208]	aip:107624828 K15095 (+)-neomenthol dehydrogenase [EC:1.1.1.208] | (RefSeq) (+)-neomenthol dehydrogenase (A)	MEDSSQRYAVVTGANKGIGLEIVRQLASNGVKVVLTSRDEKRGLHALETLKDLSDFVLFHQLDVADPASVASLADFIKSKFGKLDILVNNAGVSGVVIKDTDLLPSLIMKGEELSEDEIEKTRSQTYELAQDCFQINYYGAKRTSESLLSLLQLSDSPKIVNVSSFLGKLKCVLNEWAKGVFNDADNLTEEKIDMVLNEFLKDFKEGRLESKGWPKAASAYILSKAALNAYTRILAKKFPTFCINSVCPGYVKTDMTANTGFITVEEGAASPVRLALLPNGSPSGFFYDRSQISFY
SDR	[EC:1.1.1.208]	aip:107624830 K15095 (+)-neomenthol dehydrogenase [EC:1.1.1.208] | (RefSeq) (+)-neomenthol dehydrogenase (A)	MEEAPQRYAVVTGANKGIGIEIVRQLASNGVKVVLTSRDEKRGLHALETLKDLSDFVFFHQLDVADPASVASLAHFIKSKFGKLDILVNNAGINGLVITDNDLIPSVIGRPQDLSEEELEKARIETYELGEECLQINYYGSKRTTESLLPLLQLSHSPTIVNVSSSLGILERISNKWGKGILSDAENLTEERVDVVLNEFMKDFKEGSLKDKGWPTTFGAYTLSKAAMNAYTRILAKMFPTFCINCLCPGYIKTDITANTGFYTVEEGAANVVRLALLPNGSPSGLFYNRSEVHSY
SDR	[EC:1.1.1.208]	aip:107624838 K15095 (+)-neomenthol dehydrogenase [EC:1.1.1.208] | (RefSeq) (+)-neomenthol dehydrogenase-like isoform X1 (A)	MLFLFDVRLDVFRFSFYFQYFFSKKNRVTLFSKLIRYAVVSGANKGIGTEIVRQLASNGVKVVLTSRDEKRDLHALETLKDLSHLVLFHQLVVADPATVDSLANFIKSEFGKPHILINNAGIGGLVIKDNDLVPQVLLKSRELSDDVIEKAGIVQTFELAEECLQIKYYGAKRISEALLPLLQLSESPRIMNVSSSLGKLKLVESLRRNYLEMNNFQDHLQTSSARDNDKHPSLLTQANLEFASLTKCTLELAIPKESSSIKIMVEDRIITRVVRNLNPSRNLIRNTQLATPQGVLIFSLT
SDR	[EC:1.1.1.208]	aip:107626611 K15095 (+)-neomenthol dehydrogenase [EC:1.1.1.208] | (RefSeq) (+)-neomenthol dehydrogenase (A)	MVSAADSIQRYAVVTGSNKGIGLETVKGLASNGVKVVLTARDEKRGYEAVEKLRRECGFSNELVIFHQLDVTDSSSIASLVKFVKFQFGRLDILVNSADLIGSIIKWKELNQTYDMAEKCLTTNYYGAKETTEAFLPLLQLSTSPMIVNVSSTAGLLQHISNEWAKGVLDDTENLTEDLIDKVLREFMKDFKEGSLKTKGWPTYLSAYMLSKAAMNSYTRLLARKHPKFCVNCVCPGFVKTDINRNTGILSVENGAASVVRLALLPSGSPSGYFFAMQELSSF
SDR	[EC:1.1.1.208]	aip:107628169 K15095 (+)-neomenthol dehydrogenase [EC:1.1.1.208] | (RefSeq) (+)-neomenthol dehydrogenase (A)	MEIVLIISSSLISPLETNSRQSLKLKMEQAQQKYAVVSGANKGIGIEIVRQLASNGVKVVLTSRDEKRGLHALETLKDLSHLILFHQLDVADPASVDSLANFIKSEFGKLHILINNAGIGGLVIKDNDWVPQVLLKSRELSNDVIEKAGIIQTFELAEECLQINYYGAKRTSEALLPLLQLSESPRIVNVSSSLGKLKRVSNEWAKGILGDAENLTEERVDEVLNEFLKDFKEGCLERKGWPKVLGAYIISKAAMNAYTRIVAKKYPTICINSVCPGYVKTDITANTGFLTAEEGAASPVKLALLSNASSGLFYSQNEVSSF
SDR	[EC:1.1.1.208]	aip:107634964 K15095 (+)-neomenthol dehydrogenase [EC:1.1.1.208] | (RefSeq) (+)-neomenthol dehydrogenase-like (A)	MASKTRESATRYAVVTGANKGIGFGICKQLASDGITVILTARDEKSGHEALQNLKDLGLSGHILFHQLDVTDANSIASLVNFIKIHFGKLDILVNNAGIFGADVDYSAFEVLLSGVETHDTIDWRKYETQNYELVEAAIRTNYYGVKGMCEALIPLLELSDSPRIVGVSSSLGKLENLPNGWAKEILSDAESLTEEKVDEVMNEYLKDFEEGLLESKECWPLAHSAYIVSKAGVNAYTRILAKKHPCFCINAVCPGYVKTDINYNTGLLSVDEGAQSAVRLALLPNGGPSGLFFFRSEVDPF
SDR	[EC:1.1.1.208]	aip:107634965 K15095 (+)-neomenthol dehydrogenase [EC:1.1.1.208] | (RefSeq) (+)-neomenthol dehydrogenase-like (A)	MAEESSKRYAVVTGANKGIGFGICKQLASNGITVILTARDEKRGLEALQNLKDLGLSGHVVYHQLDVTDANSIASLANFIKTQFGKLDILVNNAGIPGTVVDGDAFKALLASGERADAIDWSKIVCQDYESAEAGIRTNYYGVKGMCEALIPLLQLSDSPKIVNVSSSMGQLKNLPNEWAKGILSDDESLTEEKIDEVLNQFLSDFKEGSFETKGWPPAFSAYIVSKAALNAYTRILAKKYPSFCINSVCPGFVKTDINFNLGNLSVDEGAESAVRLALLSNGGQSGLFFVRSEVSPF
SDR	[EC:1.1.1.208]	aip:107634966 K15095 (+)-neomenthol dehydrogenase [EC:1.1.1.208] | (RefSeq) (+)-neomenthol dehydrogenase (A)	MAEANLRYAVVTGSNKGIGFETVKELASNGIKVVLTARDESKGIEAIEKLKECGVSDKLVVLHQLDVTDHASIASLAEFVKTQFPRLDILVNNAGISGVNPYEKDEPRFKWEELTQTYEMAEKCILTNYYGAKKTTEAFLPLLQLSNSPRVVNVSSEAGLIKNISNKWAKEVLGDAENLREEKIDEVLKEFLKDFKEGILEIKGWPINMSAYRVSRAAMNSYTRFMAKKHQNLGINCVCPGPCKTDITRNTGTLSATEGAASVVRLALLPDGSPSGLFFIRKELSSF
SDR	[EC:1.1.1.208]	aip:107634967 K15095 (+)-neomenthol dehydrogenase [EC:1.1.1.208] | (RefSeq) (+)-neomenthol dehydrogenase (A)	MAEAKLRYAVVTGSNRGIGFETVKELASNGIKVVLTARDEKKGNEAIEKLKDFGLSDFVVLHQLDVTDHVSISSLVQFVSTHFGRLDILVNNAGISGVNPDEKGEATIIWEELTQTYEMAEKCILTNYYGAKDTTEAFLPLLKLSDSPIIVNVSSRGGLLKHISNKWAKGVLDDDENLTEERIDEVLKEFMEDFKAGLIERNGWPTLLSANRVSKAALNSYTRILAKKHPNLCINCLCPGFVKTDINRNTGILSVTEGAASVVRLALLSHGSPSGLFFIRQELSTF
SDR	[EC:1.1.1.208]	aip:107637074 K15095 (+)-neomenthol dehydrogenase [EC:1.1.1.208] | (RefSeq) (+)-neomenthol dehydrogenase (A)	MTWRSSSLPIVKQSYFMVSCKTVIGMRYAVVTGSNKGIGFETVKELASNGIKVVLTARDESKGIEAIEKLKECGVSDKLVVLHQLDVTDHASIASLAEFVKTQFPRLDILVNNAGISGVNPYEKDEPRFKWEELTQTYEMAEKCILTNYYGAKKTTEAFLPLLQLSNSPRVVNVSSEAGLIKVQ
SDR	[EC:1.1.1.208]	ahf:112705510 K15095 (+)-neomenthol dehydrogenase [EC:1.1.1.208] | (RefSeq) (+)-neomenthol dehydrogenase (A)	MGEEAKRYAVVTGANKGIGFGICKKLASTGGVVVVLTARDEKRGLEAIERLKKEFALSDDSLLFHQLDVTDPLSVASLAAFVKTRFGKLDILVNNAGVPGGVVNGENVLRRKRGELTGWTDWNIIVRQNYELAKECVETNFFGAERVTEALLTLLQLSTSPRIVNVSSAMGVLKHIPNEWARGLFEDIDNLTNQKLGDVLREFLKDYKQGSLESKKWPIVVSGYTMSKAALNAYTRMLAKKFPNFRVNCVCPGFVKTDLNENTGFMSIDEGAESPVRLALLPDDSPSGQFYSVDEIIPF
SDR	[EC:1.1.1.208]	ahf:112705512 K15095 (+)-neomenthol dehydrogenase [EC:1.1.1.208] | (RefSeq) (+)-neomenthol dehydrogenase (A)	MVSAADSIQRYAVVTGSNKGIGLETVKGLASNGVKVVLTARDEKRGYEAVEKLRRECGFSNELVIFHQLDVTDSSSIASLVKFVKFQFGRLDILVNNAGINGFDSADLIGSIIKWKELNQTYDMAEKCLTTNYYGAKETTEAFLPLLQLSTSPMIVNVSSTAGLLQHISNEWAKGVLDDTENLTEDLIDKVLREFMKDFKEGSLKTKGWPTYLSAYMLSKAAMNSYTRLLARKHPKFCVNCVCPGFVKTDINRNTGILSVENGAASVVRLALLPSGSPSGYFFAMQELSSF
SDR	[EC:1.1.1.208]	ahf:112726216 K15095 (+)-neomenthol dehydrogenase [EC:1.1.1.208] | (RefSeq) (+)-neomenthol dehydrogenase (A)	MVSAADSIQRYAVVTGSNKGIGLETVKGLASNGVKVVLTARDEKRGYEAVEKLRRECGFSNELVIFHQLDVTDSSSIASLVKFVKFQFGRLDILVNNAGINGFDSADLIGSIIKWKELNQTYDMAEKCLTTNYYGAKETTEAFLPLLQLSTSPMIVNVSSTAGLLQHISNEWAKGVLDDTENLTEDLIDKVLREFMKDFKEGSLKTKGWPTYLSAYMLSKAAMNSYTRLLARKHPKFCVNCVCPGFVKTDINRNTGILSVENGAASVVRLALLPSGSPSGYFFAMQELSSF
SDR	[EC:1.1.1.208]	ahf:112726218 K15095 (+)-neomenthol dehydrogenase [EC:1.1.1.208] | (RefSeq) (+)-neomenthol dehydrogenase (A)	MGEEAKRYAVVTGANKGIGFGICKKLASTGGVVVVLTARDEKRGLEAIERLNKEFGLSHDALLFHQLDVTDPLSVASLAAFVKTRFGKLDILVNNAGVPGGVVNGENVLRRKRGELTGWTDWNIIVRQNYELAKECVETNFFGAERVTEALLTLLQLSTSPRIVNVSSAMGVLKHIPNEWARGLFEDIDNLTNQKLGDVLREFLKDYKQGSLESKNWPIVVSGYTMSKAALNAYTRMLAKKFPNFRVNCVCPGFVKTDLNENTGFMSIDEGAESPVRLALLPDDSPSGQFYSVDEIIPF
SDR	[EC:1.1.1.208]	ahf:112726767 K15095 (+)-neomenthol dehydrogenase [EC:1.1.1.208] | (RefSeq) (+)-neomenthol dehydrogenase (A)	MEEAPQRYAVVSGANKGIGLEVVRQLASNGVKVVLTSRDEKRGLHALETLKDLSDFVFFHQLDIADPASIASLADFIKSKFGKLDILVNNAGVNGLVITDNDLIPSVILTPQDLSEEELEKARIETYELGEECLQINYYGSKRTTESLLPLLQLSHSPTIVNVSSSLGILERISNKWGKGILSDAENLTEERVDVVLNEFMKDFKEGSLKDKGWPTTFGAYTLSKAAMNAYTRILAKMFPTFCINCLCPGYIKTDITANTGFYTVEEGAANVVRLALLPNGSPSGLFYNRSEVHSY
SDR	[EC:1.1.1.208]	ahf:112726768 K15095 (+)-neomenthol dehydrogenase [EC:1.1.1.208] | (RefSeq) (+)-neomenthol dehydrogenase (A)	MEEAPQRYAVVTGANKGIGIEIVRQLASNGVKVVLTSRDEKRGLHALETLKDLSDFVFFHQLDVADPASVASLAHFIKSKFGKLDILVNNAGINGLVITDNDLIPSVIGRPQDLSEEELEKARIETYELGEECLQINYYGSKRTTESLLPLLQLSDSPTIVNVSSSLGILERISNKWGKGVLSDAENLTEERVDVVLKEFMKDFKEGSLKDKGWPTAFGAYTLSKAAMNAYTRILAKMFPTFCINCLCPGYIKTDITANTGFYTVEEGAANVVRLALLPNGSPSGLFYNRSEVHSY
SDR	[EC:1.1.1.208]	ahf:112726769 K15095 (+)-neomenthol dehydrogenase [EC:1.1.1.208] | (RefSeq) (+)-neomenthol dehydrogenase (A)	MEDSSQRYAVVTGANKGIGLEIVRQLASNGVKVVLTSRDEKRGLHALETLKDLSDFVLFHQLDVADPASVASLADFIKSKFGKLDILVNNAGVSGVVIKDTDLLPSLIMKGEELSEDEIEKTRSQTYELAQDCFQINYYGAKRTSESLLSLLQLSDSPKIVNVSSFLGKLKCVLNEWAKGVFNDADNLTEEKIDMVLNEFLKDFKEGRLESKGWPKAASAYILSKAALNAYTRILAKKFPTFCINSVCPGYVKTDMTANTGFITVEEGAASPVRLALLPNGSPSGFFYDRSQISFY
SDR	[EC:1.1.1.208]	ahf:112726771 K15095 (+)-neomenthol dehydrogenase [EC:1.1.1.208] | (RefSeq) (+)-neomenthol dehydrogenase (A)	MEIVLIISSSLISPLETNSRQSLKLKMEQAQQKYAVVSGANKGIGIEIVRQLASNGVKVVLTSRDEKRGLHALETLKDLSHLILFHQLHVADPASVDSLANFIKSEFGKLHILINNAGIGGLVIKDNDWVPQVLLKSRELSNDVIEKAGIIQTFELAEECLQINYYGAKRTSEALLPLLQLSESPRIVNVSSSLGKLKRVSNEWAKGILGDAENLTEERVDEVLNEFLKDFKEGCLERKGWPKVLGAYIISKAAMNAYTRIVAKKYPTICINSVCPGYVKTDITANTGFLTAEEGAASPVKLALLSNASSGLFYSQNEVSSF
SDR	[EC:1.1.1.208]	ahf:112726818 K15095 (+)-neomenthol dehydrogenase [EC:1.1.1.208] | (RefSeq) (+)-neomenthol dehydrogenase (A)	MLFFLYTSSHFKPYFDVKQDLFDFSFYFQYFFSKKNRVTLFSKLIRYAVVSGANKGIGIEIVRQLASNGVKVVLTSRDVKRGLHALETLKHLSHLVLFHHLDVGDPASVDSLANFIKSEFGKLHILINNAGIGGLVIKDNDLVPQVLLKSRELLDDVIEKAGIVQTFEVAEECLQINYYGAKRTSEALLPFLQLSESPRIVNVLSSLGKLKRINNKTVIIIAFHAENLTEERVDEVLNEFLKDIKEGCLERKGWPKVLGAYIISKAAMNAYTRIVAKKYPTICINSVCPGYVKTDITANTGFLTAEEGAASAVKIALLSNASSGLFYSQNEVSSF
SDR	[EC:1.1.1.208]	ahf:112735840 K15095 (+)-neomenthol dehydrogenase [EC:1.1.1.208] | (RefSeq) (+)-neomenthol dehydrogenase isoform X1 (A)	MEEAPQRYAVVTGANKGIGLEVVRQLASNGVKVVLTSRDEKRGLHALETLKDLSDFVFFHQLDVADPASVASLADFIKSKFGKLDILVNNAGISGVVITDNDLIVSVILTPQDLSEEELEKARIETYELGEECLQINYYGSKRTTESLLPLLQLSDSPTIVNVSSSLGILERISNKWGKGVLSDVENLTVERVDVVLKEFMKDFKEGSLKDKGWPAVFGAYTLSKAAMNAYTRILAKMLPTFCVNCLCPGYIKTDITANTGFYTVEEGAANVVRLALLPNGSPSGLFYNRSEVHSY
SDR	[EC:1.1.1.208]	ahf:112735873 K15095 (+)-neomenthol dehydrogenase [EC:1.1.1.208] | (RefSeq) (+)-neomenthol dehydrogenase (A)	MEDSSQRYAVVTGANKGIGLEVVRQLASNGVKVVLTSRDEKRGLHALKTLKDLSGFVLFHQLDVADPASVASLADFIKSKFGKLDILVNNAGVSGVVIKDTDLLPSLILKGEELSDDEIEKARSQTYELAQDCLQINYYGAKRTSESLLSLLQLSDSPRIVNVSSFLGQLKCVLNEWAKGVFKDADNLTEEKIDMVLNEFLEDFKEGRLESKGWPKAISAYVLSKAALNAYTRILAKKFPTFCINSVCPGYVKTDMTSNTGFITVEEGAASPVRLALLPNGSPSGFFYDRSQISFY
SDR	[EC:1.1.1.208]	ahf:112735928 K15095 (+)-neomenthol dehydrogenase [EC:1.1.1.208] | (RefSeq) (+)-neomenthol dehydrogenase (A)	MEQAPQRYAVVTGANKGIGIEIVRQLASNGVKVVLTSRDEKRGLHALETLKDLFHHLDVADPATVDSLANFIKSEFRKLHILINNAGIGGLVIKDNDLVPQVLFQSRELSDDVIEKAGIVQTFELAEECLQINYYGAKRTSEALLPFLQLSESPRIVNVSSSLGKLKCVSNEWAKGILGDAENLTEERVDEVLNEFLKDIKEGCLERKGWPKVLGAYIISKAAMNAYTRIVAKKYPTICINSVCPGYVKTDITANTGILTAEEGAASPVKIALLSNASSGLFYSQNEVSSF
SDR	[EC:1.1.1.208]	ahf:112735952 K15095 (+)-neomenthol dehydrogenase [EC:1.1.1.208] | (RefSeq) (+)-neomenthol dehydrogenase isoform X1 (A)	MLNRIYFVLIFIFSIFFSKKNKVTLFSKLIRYAVVTGANKGIGIEIVRQLASNGVKVVLTSRDEKRGLHALETLKDLFHHLDVADPATVDSLANFIKSEFRKLHIKSGIVQTFELAEECLQINYYGAKRTSEALLPFLQLSESPRIVNVSSSLGKLKRVSNEWAKGILGDAENLTEERVDEVLNEFLKDIKEGCLERKGWPKVLGAYIISKAAMNAYTRIVAKRVK
SDR	[EC:1.1.1.208]	ahf:112744046 K15095 (+)-neomenthol dehydrogenase [EC:1.1.1.208] | (RefSeq) (+)-neomenthol dehydrogenase (A)	MASKTRESATRYAVVTGANKGIGFGICKQLASDGITVILTARDEKSGHEALQNLKDLGLSGHILFHQLDVTDANSIASLVNFIKIHFGKLDILVNNAGIFGADVDYSAFEVLLSGVETHDTIDWRKYETQNYELVEAAIRTNYYGVKGMCEALIPLLELSDSPRIVGVSSSLGKLENLPNGWAKEILSDAESLTEEKVDEVMNEYLKDFEEGLLESKECWPLAHSAYIVSKAGVNAYTRILAKKHPCFCINAVCPGYVKTDINYNTGLLSVDEGAQSAVRLALLPNGGPSGLFFFRSEVDPF
SDR	[EC:1.1.1.208]	ahf:112744047 K15095 (+)-neomenthol dehydrogenase [EC:1.1.1.208] | (RefSeq) (+)-neomenthol dehydrogenase (A)	MAEESSKRYAVVTGANKGIGFGICKQLASNGITVILTARDEKRGLEALQNLKDLGLSGHVVYHQLDVTDANSIASLANFIKTQFGKLDILVNNAGIPGTVVDGDAFKALLASGERADAIDWSKIVCQDYESAEAGIRTNYYGVKGMCEALIPLLQLSDSPKIVNVSSSMGQLKNLPNEWAKGILSDDESLTEEKIDEVLNQFLSDFKEGSFETKGWPPAFSAYIVSKAALNAYTRILAKKYPSFCINSVCPGFVKTDINFNLGNLSVDEGAESAVRLALLSNGGQSGLFFVRSEVSPF
SDR	[EC:1.1.1.208]	ahf:112789840 K15095 (+)-neomenthol dehydrogenase [EC:1.1.1.208] | (RefSeq) (+)-neomenthol dehydrogenase (A)	MEIVLMISSSLISPLNKQGLKLKMEAPEDLFRFKRGLHALETLKDVSHLVLFHHLDVADPASVDSLANFIKSEFGKLDILINNAGIGGLVIKDNDLVPQVLFKSRELSDDVIEKAGIVQTFELAEECLQINYYGAKRTSKALLPLLQLSESPRIVNVSSSLGKLECVSNEWAEGILGDAENLTEERVDEVLNGFLKDIKERCLERKGWPKVLGAYIISKAAMNAYTRIVAKKYPTICINSVCPGYVKTDITANTGLLTAEEGAASAVKIALLSNASSDLFYSQNEVSSF
SDR	[EC:1.1.1.208]	ahf:112797405 K15095 (+)-neomenthol dehydrogenase [EC:1.1.1.208] | (RefSeq) (+)-neomenthol dehydrogenase (A)	MASTTTESATRYAVVTGANKGIGFGICKQLASNGITVILTARDEKRGHEALQNLKDLGLSGHILFHQLDVTDANSIASLVNFIKIHFGKLDILVNNAGIFGADVDYSAFEVLLSGVETHDTIDWRKYETQNYELVEAAIRTNYYGVKGMCEALIPLLELSDSPRIVGVSSSLGKLENLPNGWAKEILSDAESLTEEKVDEVMNEYLKDFEEGLLESKGCWPLAHSAYIVSKAGVNAYTRILAKKHPCFCINAVCPGYVKTDINNNTGRLSVDEGAQSAVRLALLPNGGPSGLFLFRSEVDPF
SDR	[EC:1.1.1.208]	ahf:112797406 K15095 (+)-neomenthol dehydrogenase [EC:1.1.1.208] | (RefSeq) (+)-neomenthol dehydrogenase (A)	MAEESSKRYAVVTGANKGIGFGICKQLASNGITVILTARDEKRGHEALQNLKDLGLSGHVVYHQLDVTDANSIAALANFIKTQFGKLDILVNNAGVPGTVVDGDAFKALLASGERADAIDWRKIVCQDYESAEAGVRTNYYGVKGMCEALIPLLQLSDSPKIVNVSSSMGQLKNLPNEWAKGILSDDESLTEEKIDEVLNQFLSDFKEGSFETKGWPSAFSAYIVSKAALNAYTRILAKKYPSFCINSVCPGFVKTDINFNTGNLSVDEGAESAVRLALLSNGGQSGLFFIRSEVSPF
SDR	[EC:1.1.1.208]	lang:109340832 K15095 (+)-neomenthol dehydrogenase [EC:1.1.1.208] | (RefSeq) (+)-neomenthol dehydrogenase-like (A)	MADAKQRYAVVTGSNKGIGLETVKGLASNGVKVVLTARDEKRGYEALKKLKEFGLSEFVIFHKLDVTDSASVASLVEFVKVQFGRLDILVNNAGITGFNTDDLVSGHFFPTLCGDIGLYNASKRNTVSYTLMQVGSKINWRELPQTYEMAKKCLTTNYYGAKETTKAFLPLLQQSNSPHIVNVSSTAGLLKHISNEWAKGVLDDTENLTEERIEKVLKEFMKDFKEGSLKNKGWPTYLSTYMVSKAALNTYTRLLAKNHQNFCINCVCPGFVKTDINRNTGILSVENGAASVVRLALLPNGSPSGNFFARQEVSGF
SDR	[EC:1.1.1.208]	lang:109340833 K15095 (+)-neomenthol dehydrogenase [EC:1.1.1.208] | (RefSeq) (+)-neomenthol dehydrogenase-like (A)	MGEATQRYAVVTGSNKGIGFEIVRQLASAGIKVVLTARDEKRGLAALEKLNALGLSHLLLFHQLDVADAASVASLAHFVKSEFGKLDILVNNAGIGGAVVKDYTLTSSGIFGGKALSEDDTRKALTQTYELAEECLKTNYYGAKITSESLLPLLQKSDSPRIVNVSSALGKLQFVTNEWAKGVFSDADNLTEEKVDEVIKEFLKDFKEGALESKGWPRILSAYIISKAALNANTRILAKNYPTISVNSVSPGYVKTDNTSNTGFLTAEEGAASPVSLVLLPNGSPSGLFYQRTEASSDW
SDR	[EC:1.1.1.208]	lang:109340902 K15095 (+)-neomenthol dehydrogenase [EC:1.1.1.208] | (RefSeq) (+)-neomenthol dehydrogenase-like (A)	MAEGTKRYAVVTGANKGIGFAISKQLASNGITVVVTARDEKNGLEAIEKLKQLHLPGHVVFHQLDVTDPASIRSIEDFIRIQFGKLDILVNNAGVNGVVVKGEGLEPSITAGVEGANIDWNKITTSTYESVAACIAANYYGSKGMCEALIPLLKLSDSPRIVNVSSSWGILEILPNGWAKGVLNNIESLTEEKLDEILSQFLEDFNKNLLEAKGWPTLFPAYKVSKVALNAYTRIISQKYPSFCINAVCPGYVKTDFNNHTGYLTVDDGAESVVRLALLPNGSPSGLFFSRSEVAPF
SDR	[EC:1.1.1.208]	lang:109347952 K15095 (+)-neomenthol dehydrogenase [EC:1.1.1.208] | (RefSeq) (+)-neomenthol dehydrogenase-like (A)	MGEATQRYAVVTGSNKGIGFEIVRQLASAGIKVVLTARDEKRGLAALEKLNALGLSHLLLFHQLDVADAASVASLAHFVKSEFGKLDILVNNAGIGGVVIKDHDIISSALLNAAALPEDDARKAWTQTYELAEECLKINYYGAKITAESLLPLLQKSESPRIVNVSSTLGKLKFVSNEWAKGVFSDANNLTEEKVDEVIKEFLKDFKEGALESKGWPRTLGAYTISKAAMNAYTRILAKNYPTISINSVCPGYVKTDITSNTGFLTAEEGAASPVSLALLPNGSPSGLFYQRTEASSDW
SDR	[EC:1.1.1.208]	lang:109356957 K15095 (+)-neomenthol dehydrogenase [EC:1.1.1.208] | (RefSeq) (+)-neomenthol dehydrogenase-like (A)	MEEAQRYAVVTGANKGIGYGICKKLASIGIVVILTARNEKRGLEAVETLKEFGLSDFLIFHQLDVTDPASVASLADFIKTQFGKLDILVNNAGTPGGIVDGENVLRRKRGELSDWNKIVRQSYELAEESVETNFFGTERVTEALIPLLQLSNSPRIVNLSSRMGVLQNIPNEWARRVIGDDIEKNLLTNKKLGEVLREFLKDYKEGSLKTKNWPIVVSGYTMSKAALNAYTRLLAKKFPHFRINCLCPGFVKTDINQNTGFLSIDEGAECPVKLALLPDNGPSGLFYFMDEVISF
SDR	[EC:1.1.1.208]	lang:109356958 K15095 (+)-neomenthol dehydrogenase [EC:1.1.1.208] | (RefSeq) (+)-neomenthol dehydrogenase-like (A)	MADAKQRYAVVTGSNKGIGFETVKGLASNGIKVVLTARDEKKGYEAVQKLRECGLSDLVVFHKLDVTDPATIASLVEFVKVQFGRLDILVNNAGINGFNMDDLVESTINWRELPETYEMAEKCLKTNYYGAKETTEAFLPLLHLSNSPYIVNVSSEAGKLKYISNEWAKRVLEDTENITEERIDKVVKEFMKDFKEDSVKQKGWPTFLSAYTVSKAALSSYTRLLAKKHQNMCINCVCPGFVKTDMTKNSGILSVEDGAASVVRLALLPNGSSSGNFFSRQEVSDF
SDR	[EC:1.1.1.208]	lang:109361379 K15095 (+)-neomenthol dehydrogenase [EC:1.1.1.208] | (RefSeq) (+)-neomenthol dehydrogenase-like (A)	MAESTKRYAVVTGGNKGIGLSTCKLLASNGVTVVLTARDHKRGLEAVQKLNELGLKDHVVFHHLDVTDPATIPPLVDFITAQFGKLDILVNNAGISSIVVDDVALAASDLEEKGPHGFDWSNILKEDDQTVEPTIKTNYYGPKEISEALIPLLQLSDSPRIVNVSAIVGCLEFIPDGRAKEVLSDIESLTTEKINDIVNQFLEDYKEGSLKTKGWPTHLSAYTVSKAALNAYTRILAKKYPSFCVNALCPGHVKSDLSHNTGNFTPDEGAECVVRLALLPNGSSSGLFFNRSEVTPF
SDR	[EC:1.1.1.208]	lang:109361380 K15095 (+)-neomenthol dehydrogenase [EC:1.1.1.208] | (RefSeq) (+)-neomenthol dehydrogenase-like (A)	HKPFEFLCCRYAVVTGGNKGIGLSTCKLLASNGVTVVLTARDHKRGLEAVEKLNELGLKDHVVFHHLDVTDPATIPPLVDFITAQFGKLDILVNNAGISSIVVDDVALAASGLEEKGPRGFDWSKILKDDQSAEPAIKTNYYGPKEISEALIPLLQLSDSPRIVNVSATMGGLEFIPDGRAKEVLSDIESLTTEKINDIVNQFLEDYKEGSLKTNGWPTHLSAYTVSKAALNAYTRILAKKYPSFCVNALCPGHVKSDFSHNTGNFTIDEGAECVVRLALLPNGGSSGLFFHRSEVRPF
SDR	[EC:1.1.1.208]	pcin:129290964 K15095 (+)-neomenthol dehydrogenase [EC:1.1.1.208] | (RefSeq) (+)-neomenthol dehydrogenase-like (A)	MAEATKRYAVVTGGNKGIGFGICKQLASEGITVVLTARDPKKGLEAVEKLGSDIGVSGQVIFHQLDVADPTSVSSLANFIRINLGKLDILINNAGVPGAQIDKDALEASMPALAEGAAIDFSKVLTETYELAEECIRTNYYGPKEMCKALIPLLEVSDSPKIVNVCSTYGKLQYMPSGWPKGVLSDAESLTEEKLEEVVSQFLPDFKEGTLEAKGWPAGSSAYTVSKAALNAYTRILAKKYRSFCINSVCPGHVKTEFSQHTGPLTADEGAESAVRLALLPNGSHSGLFFSRSDVTSF
SDR	[EC:1.1.1.208]	pcin:129290965 K15095 (+)-neomenthol dehydrogenase [EC:1.1.1.208] | (RefSeq) (+)-neomenthol dehydrogenase-like (A)	MEGEKEIRYAVVTGANKGLGFGICKKLAARGVKVMLTARDDKRGLEAVEKLKEFGVSDFVVFHQLDVTDPSSIASLAHFISTAFGKFDILVNNAAVAGGKISDPDAFIKKRNGAEIDWNEVGFQTYEMAQQCIQTNFHGTQGTVEALLPLLQLSSSPTILNVSSRAGMLKNIQNEWAREVLSDIRSLNKEKLDEVIEEFLEDFKEGSLKMKGWPTFASAYTVSKAAVNAYTRLLATKFPNIHINCVCPGFVKTDMTNNVGTLSVDEASETPANIALSSDGGPSGLFFTKDGVIPF
SDR	[EC:1.1.1.208]	pcin:129290966 K15095 (+)-neomenthol dehydrogenase [EC:1.1.1.208] | (RefSeq) (+)-neomenthol dehydrogenase-like (A)	MGEEAKRYAVVTGANKGLGFGICKKLAARGVRVVLTARDHKRGLEAVEKLKEFGMSDFVVFHQLDVTDPSSIASLAYFISTAFGKLDILVNNAGVSPGTVNGEALFRKVSGEEIDWDEIVKCNVEMSKLCVETNYFGAARVTEALLPMLHLSPSPTIVNVTSLAGLIKHIKNERTREVLSDLESLTREKLDEVVSEFMKDYEEGTWNEKGWPTMAPANTVAKTALNVYTRLMANKYPSFRVNSVSPGFVKTDMTHNYGFSTVDEASEHILRLALLPPTGPSGLFFDKDKATPLE
SDR	[EC:1.1.1.208]	fve:101296098 K15095 (+)-neomenthol dehydrogenase [EC:1.1.1.208] | (RefSeq) short-chain dehydrogenase/reductase 2b-like (A)	MEETTINFGSKKIAVVTGANKGIGLEISKQLAAKGVGVVLTARDVKRGTEAAENLKASGFSDVVFHQLDVTEPTTIASLANFLETQFGKLDILVNNAGVVGSVYLTADYDPVQTYETARDCLKTNYYGLKQLTEALVPLLQKSEAARIVNVSSGLGQLRNIGNEKAKKELGDADNLNEEKVDKLVEEFLEDVKQDSIESKGWPLSISAYIVSKAALNAYTRLLAKKYPHIAINAVGPGYTKTDLNNNSGILTVEEAAVGPVRLALIAETRISGLFFNRNEESTFD
SDR	[EC:1.1.1.208]	fve:101298207 K15095 (+)-neomenthol dehydrogenase [EC:1.1.1.208] | (RefSeq) (+)-neomenthol dehydrogenase-like (A)	MGSIEPQGAGRYAVVTGANKGIGFEVVRQLACRGVVVVLTARDEKRGREATAKLHHDHHLHANVLFHQLDVTDPLSVQSLANFTRDTFGRLDILVNNAGASGVLVDEEELKALNIDPTTWLSGQAVNKIQGCIKHTYDKAEECLNTNYYGVKRVTEALLPLLKLSTAGARIVNVSSLRSELKRIPSEEIRNELGNVEALTEEKVDAVLRRFLHDFKENSLEANGWTMMLPSYSISKATLNAYTRILAKKYPKMCINCVHPGFVNTDINWHTGTMTVQEGAAGPLKLALLPDGGPTGCYFDQTQVADF
SDR	[EC:1.1.1.208]	fve:101301622 K15095 (+)-neomenthol dehydrogenase [EC:1.1.1.208] | (RefSeq) (+)-neomenthol dehydrogenase-like (A)	MAESTKRYAVVTGSNKGIGFETVRQLATKGITVVLTARDEKRGLEAVEKLKMSGLSGQVVFHQLDVADPASIASLAQFIKTQFGKLDILVNNAGIGGVIVDTDGYKAASGSAAEGGQIDVRKFMTETYESTEECLQINYYGAKRTAEALIPLLQLSASPRIVNVASSMGKLENIPSDRVKEVLSTDAEDLSEESVDEILTEFLKDFKEGSLEIKGWPASFLSGYTVSKAALNAYTRILAKKFPGFRVNSVCPGYVKTDINFNTGVLPVEEGAASVVKLALLPDDGPTGQFFVRSEVSRF
SDR	[EC:1.1.1.208]	rcn:112167518 K15095 (+)-neomenthol dehydrogenase [EC:1.1.1.208] | (RefSeq) (+)-neomenthol dehydrogenase (A)	MTWIHLSVHSSYTDTPVTPFEVHRLEDHNPSFTATMGSIQGAERYAVVTGANKGIGFEVVRQLACRGIVVVLTARDEKRGREATAKLHHDHHLHANVVFHQLDVLDPLSVQSLANFIHDTFGRLDILVNNAGASGVLVVEEELKALNIDPTSWLSGQAVNTVQGAIKSTYEKAEECLNTNYYGVKRVTEALLPLLKLSTAGARIVNVSSLRSELKRIPSEAIRNELGNVEALTEEKVDAVLRRFLHDFKENSLEANGWTMMLPSYSISKATLNAYTRILAKKYPKMYVNCVHPGFVNTDLNWHTGTMTLQEGAAGPLKLALLPDGGPTGCYFYQTEVADF
SDR	[EC:1.1.1.208]	rcn:112167957 K15095 (+)-neomenthol dehydrogenase [EC:1.1.1.208] | (RefSeq) uncharacterized protein LOC112167957 (A)	MAESTKRYAVVTGSNKGIGFETVRQLASKGITVVLTARDEKRGLEAVEKLKDSGLSGQVVFHQLDVADPASIASLAQFIKTQIGKLDILVNNAGIGGVIVDADGFKAAIESRAEGGQIDWKKLMTETYELTEECLQINYYGAKRTAEALIPLLQLSDSPRIVNVSSSMGKLKNIPSDRVKGVLSTDVENLSEESVDEVLTEFLNDFKENLLESKGWPSMMPGYTVSKAAMNAYTRILAKKYPSFRVNSVCPGYVKTDINFNTGILPVEEGAASVVNLALLPNDGPTGQFFDRSEVQSLMAESTMRYAVVTGSNKVIGFETVRQLASTGITVVLTARDEKRGLEAVEKLKESGLSGQVVFHQLDVADPASIDSLAQFIKTQFGKLDILVNNAGIFGAIVDVDGFKAAIASGAVREAGQIDFKKLLTETYELAEECLQINYYGAKRTTEALIPLLQLSDSPRIVNVSSSMGKLENIPSDRVKGLLSTDVENLSEESVDEVLTEFLNDLKESLLESKGWPSAMSGYILSKAAMNAYTRIRAKKYPGFLVNSVCPGYVKTDINFNTGVLPVEEGAASVVNLTSLHNDGPTGQFFFRSEVQSL
SDR	[EC:1.1.1.208]	rcn:112167964 K15095 (+)-neomenthol dehydrogenase [EC:1.1.1.208] | (RefSeq) (+)-neomenthol dehydrogenase (A)	MKHPHQSSVFHCLKKQVIKWSGTLTIIGMSLLKAHSWAFTQELMRYAVVTGSNKGIGFETVRQLASNGITVVLTARDEKRGLEAVEKLHESGLSGQVVFHQLDVADPASIASLAQFIKTQFGKLDILVNNAGIFGAIADADGFKAAIASSAVREAGQIDFKKLLTETYELTEECLQINYYGAQRTSEALILLLQLSDSPRIVNVSSSMGKLENILGDRVKGLLSTDVENLSEGSVDEVLTEFLNDLKESLLESKGWPSVMSGYILSKAAMNAYTRILAKKYPSFRVNSVCPGYVKTDINFNTGVLPVEEGAASVVNLA
SDR	[EC:1.1.1.208]	rcn:112167972 K15095 (+)-neomenthol dehydrogenase [EC:1.1.1.208] | (RefSeq) (+)-neomenthol dehydrogenase (A)	MPHTTYPSKAFPQKLHQLQSPRFQALIQTISSFSPLFLNLLLVVSRYAAVTGSDKGIGFVTVRQLASKGITVVLTARDEKRGLEAVEKLKESGLSGQVVFRQLDVADPASIAPLAQFIETQFGKLDILVNNAGIAGVIVDADRLKAASEYGAEGGQIDWEKLLTETYELTEECLQINYYGAKRTAKALTPLLQLSNSPRIVNVSSSGGELKNIPSDRVKGVLSTDVENLCEESVDEVLTEFLNDLKENLLESKGWPSTKSGYTVSKAAMNTNTRILAKKYPGFRVNTVCPGYVKTDITFNTGILPVEEGAASVVNLALLPNDGPTGQFFLQSEVQSL
SDR	[EC:1.1.1.208]	rcn:112167982 K15095 (+)-neomenthol dehydrogenase [EC:1.1.1.208] | (RefSeq) (+)-neomenthol dehydrogenase (A)	MELTEKKMGIHNPVVMKQFQLTMEEVEHLQVNNAGIFGAIVDVDGFKAAIASGAVREAGHIDFKKLLTETYELTEECLQINYYGAKRTSEALIPLLQRSDSPRIVNVSSSMGKLENILGDRVKVLLSTDVENLSKESVDEVLTEFLIDLKESLL
SDR	[EC:1.1.1.208]	rcn:112167998 K15095 (+)-neomenthol dehydrogenase [EC:1.1.1.208] | (RefSeq) (+)-neomenthol dehydrogenase (A)	MAESTKTYAVVTGSNKGIGFETVRQLASKGITVVLTARDEKRGLEAVEKLKESGLSGQVVFHQLDVADPASIASLAQFIKTQYGRLDILVNNAAIFGAIIDNTDDFKAAIESGAGPGQIDYTKLLTETYELTEECLQINYYGAKRTAEALIPLLQLSDSPRIVNVSSSGGKLKNIPSDRVKAVLSTDVENLSEESVDEILTEFLNDLKENLLESKGWPPAMSGYILSKAAMNAYSRILAKKYPGFRVNSVCPGYVKTDINFNTGVLPVEEGAASVVNLALLPNDGPTGQFFFLSEVQSL
SDR	[EC:1.1.1.208]	rcn:112168025 K15095 (+)-neomenthol dehydrogenase [EC:1.1.1.208] | (RefSeq) (+)-neomenthol dehydrogenase (A)	MEKQARGLEAGGTCKVEVKRGLETYELTEECLQINYYGAKRTVETLIPLLQLSYSPRIVNVSSSRGKLKNIPSDWVRGILSTNVENLSEESVDEILTEFLNDLKESLLESKGWPFMMSGYTVSKAAMNAYTRILAKKYPGFRVNSVCPGYAKTYINFNTGVLPVEEGAASAVYLALLPNDGPTGQFFFRSEVQSL
SDR	[EC:1.1.1.208]	rcn:112175914 K15095 (+)-neomenthol dehydrogenase [EC:1.1.1.208] | (RefSeq) (+)-neomenthol dehydrogenase (A)	MSKVNNAGVLGSTYLTDNVVVDRQNVLGSTSLKEVLVQTYETAEDCLKTNYYGIKQLTEALLPLLQKSEAARIVNVSSALGQLRVIANERAEKELGDVNNLTEEKVDKLVEEFLEDVKQDLIESKGWPLNISSYIVSKAALNAYTRVLAKKYPEIATNAVSPGFTKTDINQNTGINTVEEGAEGPVKLALIADTRISCLYFEMTEESTFD
SDR	[EC:1.1.1.208]	rcn:112176138 K15095 (+)-neomenthol dehydrogenase [EC:1.1.1.208] | (RefSeq) short-chain dehydrogenase/reductase 2b (A)	MAETTINFGSKKIAVVTGANKGIGLEISKQLASKGVGVVLTARDAKRGTEAAESLKASGFSDVVFHQLDVTAPTSIASLANFLKTQFRKLDILVNNAGVLGSVFLADDIAGPDNVKQNTVQTYETAADCLKTNYYGIKQLTEALVPLLQKSEAPKIVNVSSTLGQLRLISNEKAKKELGDADNLTEEKVDKLVEEFLEDVKHDSIESKGWPLDISAYIVSKAALNAYTRVVAKKYPHIAINAVSPGYTKTDLNNNTGILTVEEAALGPVKLALIAETGISGLFFDRTEDSTFD
SDR	[EC:1.1.1.208]	rcn:112177105 K15095 (+)-neomenthol dehydrogenase [EC:1.1.1.208] | (RefSeq) (+)-neomenthol dehydrogenase isoform X1 (A)	MAEAKKRYAVVTGANKGVGFGVVRQLASNGIMTVLTARDEKRGLEAVEKLKESGLSELVVFHQLDVTNPDSIASLAHFVKTQFGKLDILVNNAGVFGCILNPEAFREVSSKKLEEVNWNELAAPNYELSEECLKTNYYGTKGITEALLPLLKLSDSPRLVIVSAAVAKLSDFPDGWPKDVLSNAETLTEQRIDAVLSQSLEDLKQGLVETKGWPRYFSAYSVSKAALNAYTRILAKKYPSFYINCVCPGYTKTDFNCNSGFLTIDEGAESIVRLALLPNDSPTGQFFIRKEPSPF
SDR	[EC:1.1.1.208]	rcn:112177106 K15095 (+)-neomenthol dehydrogenase [EC:1.1.1.208] | (RefSeq) (+)-neomenthol dehydrogenase isoform X1 (A)	MAEAKKRYAVVTGANKGVGFGVVRQLASNGIMTVLTARDEKRGLEAVEKLKESGLSELVVFHQLDVTNPDSIASLAHFVKTQFGKLDILVNNAGVFGCILNPEAFREVSSKKLEEVNWNELAAPNFELSEECLKTNYYGTKGITEALLPLLKLSDSPRLVIVSAAVAKLSDFPDGWPKDVLSNAETLTEQRIDAVLSQSLEDLKQGLVETKGWPRYFSAYSVSKAALNAYTRILAKKYPSFYINCVCPGYTKTDFNCNSGFLTIDEGAESIVRLALLPNDSPTGQFFIRKEPSPF
SDR	[EC:1.1.1.208]	rcn:112177107 K15095 (+)-neomenthol dehydrogenase [EC:1.1.1.208] | (RefSeq) salutaridine reductase-like (A)	MAEAKKRYAVVTGANKGVGFGVVRQLASNGIMTVLTARDEKRGLEAVEKLKESGLSELVVFHQLDVTNPDSIASLAHFVETQFGKLDILVNNAGVVGCILNPEAFREASGKKLEEVDWNELSTPNQELSEECLKTNYYGTKGITEALLPLLKLSDSPRLVIVSSSVSKLSDFPDGWPKDVLSNAETLTEQRIDAVLSQSLEDLKQGLVETKGWPRHFSAYSVSKAALNAYTRILAKKYPSFYINCVCPGYTKTDFNCNSGFLTIDEGAESIVRLALLPNDSPTGQFFIRKEPSPLTSTMAEAKKRYAVVTGANKGVGFGVVRQLASNGIMTVLTARDEKRGLEAVEKLKESGLSELVVFHQLDVTNPDSIASLAHFVETQFGKLDILVNNAGVIGCILNPEAFREVSSKKLEEVDWNELSTPNHELSEECLKTNYYGTKGVTEALLPLLKLSDSPRLVIVSSSVSKLSDFPDGWPKDVLSNAETLTEQRIDTVLSQLLEDLKQGLVETKGWPQNFSAYSVSKAALNAYTRILAKKYPSFYINCVCPGYTKTDMNCNSGILTIDEGAESIVRLALLPNDSPTGQFFIRKERSPF
SDR	[EC:1.1.1.208]	rcn:112177151 K15095 (+)-neomenthol dehydrogenase [EC:1.1.1.208] | (RefSeq) salutaridine reductase (A)	MAETTISFESKRIAVVTGANKGIGLEISRQLASNGVGVVLTARDLKRGTEAVEKLKASGFSDVVFHQLDVNNPTTIAALADFLKTQFGKLDILVNNAGVLGSTYLTDNVVVEPQDILGSTSLKEVLVQTYETAEDCLKTNYYGIKQLTEALLPLLQKSEAARIVNVSSALGQLRAIANEKAKKELGDVNNLTEEKVDKLVEEFLEDVKQDLIESKGWPLNMSSYIVSKAALNAYTRVLARKYPKIATNAVSPGFTKTDINQNTGINTVEEAAEGPVKLALIADSGISGLYFEMTEESSFD
SDR	[EC:1.1.1.208]	rcn:112177489 K15095 (+)-neomenthol dehydrogenase [EC:1.1.1.208] | (RefSeq) short-chain dehydrogenase/reductase 2b (A)	MAETTINFGSKKIAVVTGANKGIGLEISKQLASKGVGVVLTARDAKRGTEAAESLKASGFSDVVFHQLDVTAPTSIASLANFLKTQFRKLDILVNNAGVLGSVFLADDIAGPDNVKQNTVQTYETAADCLKTNYYGIKQLTEALVPLLQKSEAPKIVNVSSTLGQLRLISNEKAKKELGDADNLTEEKVDKLVEEFLEDVKHDSIESKGWPLDISAYIVSKAALNAYTRVVAKKYPHIAINAVSPGYTKTDLNNNTGILTVEEAALGPVKLALIAETGISGLFFDRTEDSTFD
SDR	[EC:1.1.1.208]	rcn:112177495 K15095 (+)-neomenthol dehydrogenase [EC:1.1.1.208] | (RefSeq) short-chain dehydrogenase/reductase 2b (A)	MAETTINFGSKKIAVVTGANKGIGLEISKQLASKGVGVVLTARDAKRGTEAAESLKASGFSDVVFHQLDVTAPTSIASLANFLKTQFRKLDILVNNAGVLGSVFLADDIAGPDNVKQNTVQTYETAADCLKTNYYGIKQLTEALVPLLQKSEAPKIVNVSSTLGQLRLISNEKAKKELGDADNLTEEKVDKLVEEFLEDVKHDSIESKGWPLDISAYIVSKAALNAYTRVVAKKYPHIAINAVSPGYTKTDLNNNTGILTVEEAALGPVKLALIAETGISGLFFDRTEDSTFD
SDR	[EC:1.1.1.208]	rcn:112178570 K15095 (+)-neomenthol dehydrogenase [EC:1.1.1.208] | (RefSeq) salutaridine reductase (A)	MAETTIDSQSKRICVVTGANKGIGFEICRQLASNGILVVLTARDVKSGQEAVEKLKLSGLTDVIFHQLDVTDATSIASLADFIESQFGKLDILVNNAGVNGITVIGGNAKNITFDYEHMFGSKAGDLKKHLEQTYERAEKCLKTNYYGIKQMSKATIRLLQKSGSPKMVNVSSIGGQLKRVTHQKARDELGDVQGLTEEKVDKVVEEFLKDAKENLVEANDWPINFSAYVVSKAAMNAYTRVLAKSHPEIAINAVSPGYTSTDMTFNVGGHSVEEGAKGPVKLALSPEGGPSSLYFDQLEVSSF
SDR	[EC:1.1.1.208]	rcn:112180791 K15095 (+)-neomenthol dehydrogenase [EC:1.1.1.208] | (RefSeq) salutaridine reductase (A)	MAETTISFESKRIAVVTGANKGIGLEISRQLASNGVGVILTARDLKRGTEAVEKLKASGFSDVVFHQLDVNNPTTIAALADFLKTQFGKLDILVNNAGVLGSTYLTDNVVVEPQDILGSTSLKEVLVQTYETAEDCLKTNYYGIKQLTEALLPLLQKSEAARIVNVSSALGQLRAIANEKAKKELGDVNNLTEEKVDKLVEEFLEDVKQDLIESKGWPLNMSSYIVSKAALNAYTRVLAKKYPKIATNAVSPGFTKTDINQNTGINTVEEAAEGPVKLALIADSGISGLYFEMTEESSFD
SDR	[EC:1.1.1.208]	rcn:112180792 K15095 (+)-neomenthol dehydrogenase [EC:1.1.1.208] | (RefSeq) salutaridine reductase (A)	MAETTISFESKRIAVVTGANKGIGLEISRQLASNGVGVVLTARDLKRGTEAVEKLKASGFSDVVFHQLDVNNPTTIAALADFLKTQFGKLDILVNNAGVLGSTYLTDNVVVEPQDILGSTSLKEVLVQTYETAEDCLKTNYYGIKQLTEALLPLLQKSEAARIVNVSSALGQLRAIANEKAKKELGDVNNLTEEKVDKLVEEFLEDVKQDLIESKGWPLNMSSYIVSKAALNAYTRVLARKYPKIATNAVSPGFTKTDINQNTGINTVEEAAEGPVKLALIADTGISGLYFEMTEESTFD
SDR	[EC:1.1.1.208]	rcn:112180959 K15095 (+)-neomenthol dehydrogenase [EC:1.1.1.208] | (RefSeq) salutaridine reductase (A)	MAETTIDSQSKRICVVTGANKGIGFEICRQLASNGILVVLTARDVKSGQEAVEKLKLSGLTDVIFHQLDVTDATSIASLADFIESQFGKLDILVNNAGVNGITVIGGNAKNITFDYEHMFGSKAGDLKKHLEQTYERAEKCLKTNYYGIKQMSKATIRLLQKSGSPKMVNVSSIGGQLKRVTHQKARDELGDVQGLTEEKVDKVVEEFLKDAKENLVEANGWPTNFSAYVVSKAAMNAYTRVLAKSHPEIAINAVSPGYTSTDMTFNVGRHFVEEGAKGPVKLALSPKGGPSSLYFDQLEVSSF
SDR	[EC:1.1.1.208]	rcn:112180960 K15095 (+)-neomenthol dehydrogenase [EC:1.1.1.208] | (RefSeq) salutaridine reductase (A)	MFGSKAGDLKKHLEQTYESAEKCLKTNYYGIKQMSKATIRLLQKSGSPKMVNVSSVGGQLKRVTHQKARDELGDVQGLTEEKVDKVVEEFLKDAKENLVEANGWPINFSAYVVSKAAMNAYTRVLAKSHPEIAINAVSPGYTSTDMTFNVGGHSVEEGAKGPVKLALSPEGGPSGLYFDQLEVSSF
SDR	[EC:1.1.1.208]	rcn:112180961 K15095 (+)-neomenthol dehydrogenase [EC:1.1.1.208] | (RefSeq) (+)-neomenthol dehydrogenase (A)	MAETTINFGSKKIAVVTGANKGIGLEISKQLASKGVGVVLTARDAKRGTEAAESLKASGFSDVVFHQLDVTAPTSIASLANFLKTQFRKLDILVNNAGVLGSVYLADDIVGPNNIKQNKVQSYETAVDCLKTNYYGIKQLTEALVPLLQKSEAPKIVNVSSSRGQLRLISNEKAKKELGDVDNLTEEKVDKLVEEFLEDVKHDSIKSKGWPLDISAYIVSKAALNAYTRVMAKKYPHIAINAVGPGYTKTDLNNNTGILTVEEAALDPVKLALIAETGISGRFFNRNEESTFD
SDR	[EC:1.1.1.208]	rcn:112181196 K15095 (+)-neomenthol dehydrogenase [EC:1.1.1.208] | (RefSeq) (+)-neomenthol dehydrogenase (A)	MEESRKRYAVVTGSNQGIEFGTVKQLASNGIMTVLTALDEKKGIEAVEELKDSGLSDLVVYHQLDVTDPASIASLADFAKTQFGKLDILVNNAGVSGTITDPDAFRNAVAAAGMAKDGGGVNWSELMTQTYDLAEVCVETNYYGARKVTKALLPLLLLSDSPRIVNLTSSMGTLKHIPNEWAKVVLSDAENVTEEKVEEVLSEFLKDFKEDMLETKGWPPTPSAYTLSKAALNAYTRIVAKKYPKICVNCVDPGFVKTDMTCNAGILSIDEGATSVVRLAMTPNGSPSGLYFYVQEVSPF
SDR	[EC:1.1.1.208]	rcn:112181211 K15095 (+)-neomenthol dehydrogenase [EC:1.1.1.208] | (RefSeq) (+)-neomenthol dehydrogenase isoform X1 (A)	MAETVKRRYAVVTGSNKGVGFGIVKQLATNGVMTVLTARDEKKGIEAVEKLKECCLSNVVVFHQLDVTDPDSIASLADFVKTHFGKLDILVNNAAVNGLTNEPEAFIAAAANRGKEGMDVHWSDFATQTYELGKECLKTNYYGTKRITEALVPLLELSDSPRVVNISSGAGRLKLIPNEWAKGVLGDAEKLTEERVDEVLNEFLKDFKEDMLETKGWPLSLSAYILSKASLNAYTRILAKKYKNFCVNCVCPGFVKTDMTFNAGILTTDEAAENVTRLAVFPNGNPSGIFFFQQEASSF
SDR	[EC:1.1.1.208]	rcn:112181229 K15095 (+)-neomenthol dehydrogenase [EC:1.1.1.208] | (RefSeq) (+)-neomenthol dehydrogenase (A)	MAESTKRYAVVTGSNKGIGFETVRQLASKGITVVLTARDEKRGLEAVEKLKESGLSGQVVFHQLDVADPASIASLAQFIKTHIGKLDILVNNAGIGGVTVDADGFKAASESRAEGGQIDWKKLITESYELTEECLQINYYGAKRTAEALIPLLQLSDSPRIVSVSSSMGKLKNIPSDRVKGVLSTDVENLSEETVDEVLTEFLNDFKENLLESKGWPSMKPGYTVSKAAMNAYTRILAKKYPRFRVNSVCPGYVKTDINFNTGVLPVEEGAASVVNLALLPSDGPTGQFFVRSEVQSI
SDR	[EC:1.1.1.208]	rcn:112181240 K15095 (+)-neomenthol dehydrogenase [EC:1.1.1.208] | (RefSeq) (+)-neomenthol dehydrogenase (A)	MAESTKRYAVVTGSNKGIGFETVRQLASKGITVVLTARDEKRGLEAVEKLMDSGLSGQVVFHQLDVADPASITSLAQFIKTQFGKLDILVNNAGILGAIVDADGLKDAIASGAGPGQIDWKKLLTETYELTEECLQINYYGAKRTAEALIPLLQLSDSPRIVNVSSGSGKLKNIPSDRVKGVLSTDVENLSEESVDEIVTEFLIDLKESLLESKGWPSVMSGYTVSKAAMNAYTRILAKKYPAFRVNSVCPGFVKTDINLNSGFIPVEEGAASVVNLALLPNDGHTGQFFSLSEVQSL
SDR	[EC:1.1.1.208]	rcn:112181274 K15095 (+)-neomenthol dehydrogenase [EC:1.1.1.208] | (RefSeq) (+)-neomenthol dehydrogenase (A)	MAEATKRYAVVTGSNKGIGFETVRQLVLNGITVVLTARDEKRGLEAVEKLKKSGLSGQVIFHQLDVADPASIAALAQFIKTQFGKLDILVNNAGIGGSIIDADGAKAAVAAGGQIDWQKLVTETYELTEECLQINYYGAKRTSEALIPLLELSDSPRIVNVSSSMGKLKYMPSDRVKEIFTDVENLREESVDEVLTEFLKDYKEGSLESKGWPSSMSGYTVAKTALNAYTRILAKKYPGFRVNCVCPGYKTDLNFNAGVVPVEEGAANSVRLALLPSDGPSGKFFVRSEVSIY
SDR	[EC:1.1.1.208]	pper:109947660 K15095 (+)-neomenthol dehydrogenase [EC:1.1.1.208] | (RefSeq) (+)-neomenthol dehydrogenase-like (A)	MLIPKSESKSGNPSTMAEVAKKYAVVTGSNQGIGFGTVRKLASNGIMVVLTALDEKMGVEAIEKLKECGLSDLVVFHQLDVTDTASIASLADFVKTQFGKLDILVNNAGVSGTIVDPESMRAAAAAGIGKDGVGVNWSEIMTQTYELAEVCVKTNYYGAKKMTKALLPLLQLSDSPRVVSLSSSMGSLKHIPNEWAKGMLSDAEKLTEQRIDDVLNEFLKDFKEDILETKGWPTSLSAYILSKAAVNAFTRMMANKYPNICINSVDPGFVKTDMNFNTGMLTIDEGAESVVRLAMVPNGSPSGLYFYLQQVSPF
SDR	[EC:1.1.1.208]	pper:109947661 K15095 (+)-neomenthol dehydrogenase [EC:1.1.1.208] | (RefSeq) (+)-neomenthol dehydrogenase-like isoform X1 (A)	MAEATKRYAVVTGANKGIGFGTVRQLASNGVTVVLTARDEKRGLEAVEQLKELGLSDLVVFHQLDVTDPVSIASLEDFVKTQFGKLDILVNNAGIIGSQLNPEAFRSAKAEEIDWSEVSTTLNYELAEECLETNYYGTKRVTEALLPILQLSDSPRIVNVSSRFAKLMNFPNGWAKEVLSEAESLTEVRIDDVLGVFLEDVKQGLAETKSWPPLFPPYSVSKAALNAYTRILANKYPNFYINCVSPGFVKTDISYNTGILTIEEGAESLVRLAILPNGGPTGLYFLRQEVTPF
SDR	[EC:1.1.1.208]	pper:18773396 K15095 (+)-neomenthol dehydrogenase [EC:1.1.1.208] | (RefSeq) (+)-neomenthol dehydrogenase (A)	MGSNEGYGAERYAVVSGANKGIGYEVVRQLAACQGVVVVLTARDEKRGRDATSQLHHLGFSNVLFHQLDVLDPFSIQSLANFIDNRFGRLDILVNNAGASGAVVDEEALKSLNIDPTTWLSGKAVNKIQCAIKFTYEKAEECLNTNYYGAKRLTEALLPLLKLSPQGGRIVNVSSLRSELKRIPSEEIRNELGDVETLTEEKVDALLTKFLVDFKQNTLEANGWTLMLPAYSISKVTLNAYTRILAKKYPKMYINCVHPGFVNTDINWHTGTMTVEEGAAGPVKLALLPNGGPTGCYFDQTEVADF
SDR	[EC:1.1.1.208]	pper:18777166 K15095 (+)-neomenthol dehydrogenase [EC:1.1.1.208] | (RefSeq) (+)-neomenthol dehydrogenase (A)	MEETTITFGSKRIAVVTGGNKGIGFEISRQLGSNGVGVILTARDEKRGTEAVEKLKASGFSDVVFHQLDVTDQTSIASLADFLQTQFGKLDILVNNAGVIGSLFLTDDKEKLAIRPEDLIGPNGVKNEYVKQTYETAGDCFKTNYYGIKQLTKALIPLLQKSDSARVVNVSSALGQLRVIPNEEAKKELGDSDSLTEEKVDNLVEGFLEDVKHNLIEAKSWPINQSAYIVSKAALNAYTRVLATKYPSIAINAVSPGFTATDMNNYTGILTAEEAAKGPVKAALLPDIRVSGCYFEQTELSTFE
SDR	[EC:1.1.1.208]	pper:18779716 K15095 (+)-neomenthol dehydrogenase [EC:1.1.1.208] | (RefSeq) (+)-neomenthol dehydrogenase isoform X1 (A)	MAETTKRYAVVTGANKGVGFGTVKQLASNGVTVVLTARDEKRGLEAVDKLKEFGLSDLVVFHQLDVTDPSSITSLADFVKTQFGKLDILVNNAAIAGSQVNPEDFRSAVSGKKPEEIRWREIPTIPNYKLAEESLKTNYYGTKGVTEALLPLLQLSDSPRIVNVSSGVSKLMNFPNGWAKEVLSDAESLTEERIDAVLAEHLEDLKQGLVENKSWPTIFPPYTVSKAAVNAYTRILAKKYTNFYINCVNPGFVNTDITFNTGTLTIEEGAESLVWLALLPNGGPTGHFFSRKEATPF
SDR	[EC:1.1.1.208]	pper:18785307 K15095 (+)-neomenthol dehydrogenase [EC:1.1.1.208] | (RefSeq) uncharacterized protein LOC18785307 (A)	MAEVTKRYAVVTGANKGIGLETVRQLASNGFTVVLTARDEKRGLEAVEKLKESGLSRQVVFHQLDVANPATVASLAEFIKTQFGKLDILVNNAGISGRQVDGDALKAVVDSGAMERGEVDWSKLKIETYELAEECLQINYYGAKKTAEALIPLLQLSDSPRIVNVSSSLGKLKNIPSDWAKGVFTDADNLTEEGVVEVLTELLKAFKEGSLESKGWPSSLSAYIVSKAALNAYTRILAKKYPDIRINSVCPGFVKTDLNSNAGVLPVEEGGARVVSIALLPNDGPSGSFFVQYEVSDLISNLKCAKVFPQTDDPINESAMAEARKRYAVVTGANKGIGLETVRQLASKGFTVVLTARDEKRGLEAVEKFKESGLSGQVVFHQLDVANPASLAPLADFIKTQFGKLDILVNNAGIGGSTADPDAFRAVVESGAFGRGEVDWSKLSTETYELAEECLQINYYGAKRTAEALIPLLQLSDSPRIVNVSSFMGKLNNIPSGWAKVVFTDAENLTEERLDEVLTELLKAFKEGSLESKGFPSSLSAYIVSKAALNAYTRILAKKYPTFRINSLCPGFVKTDINYNVGVLPVEEGAARVMKLALLPNDGPSGSFFVEYEVSDF
SDR	[EC:1.1.1.208]	pper:18785308 K15095 (+)-neomenthol dehydrogenase [EC:1.1.1.208] | (RefSeq) (+)-neomenthol dehydrogenase (A)	MAEATRRYAVVTGANKGIGLETVRQLASNGFTVVLTARDEKRGLEAAEKLKESGLSGQVVFHQLDVADPATVASLAEFIKTQFGKLDILVNNAGIGGAIGDADAFTALVKSFDMGRGEIGSKLMTETYELTEECLQINYYGAKRTAEALIPLLQLSDSPRIVNVSSFLGKLMHIPSDWARGVFTDAENLTEERVDEVLTELLKDFKEGSLESKGWPSPSSAYVVSKAALNAYTRILAKKYPTFRINSLCPGFVKTDINYNAGVLPVKDGAARVMKLALLPNDGPSGSFFVHYEVSDF
SDR	[EC:1.1.1.208]	pper:18785310 K15095 (+)-neomenthol dehydrogenase [EC:1.1.1.208] | (RefSeq) (+)-neomenthol dehydrogenase isoform X1 (A)	MAEATKRYAVVTGANKGIGLETVRQLASNGFTVVLTARDEKRGLEAAEKLKESGLSGQVVFHQLDVANPATVASLADFIKTQFGKLDILVNNAGIFGSILDGDAFKAVIASGAVEGGEVDLSKLVTETYELTEKCLQINYYGAKRTAEALIPLLQLSDSPRIVNVSSGSGKLKKIPSDWAKGVFTDAENLTEERVDKVLTELLKDFKEGSLESKGWPSSMPAYIVSKAALNAYTRILGKKYPTFRINSVCPGFVKTDINFNAGVLPVEEGGARIVKLALLPNDGPTGSFFVHDEVSDF
SDR	[EC:1.1.1.208]	pper:18785421 K15095 (+)-neomenthol dehydrogenase [EC:1.1.1.208] | (RefSeq) uncharacterized protein LOC18785421 (A)	MAEATKRYAVVTGANKGIGLETVRQLASKGFTVVLTARDEKRGLEAVEKLKESGLSGQVVFHQLDVANPATVASLADFIKTQFGKLDILVNNAGIFGSILDGDAFKDVIASGAAERGGVDLSKLVTETYEFAEECLQINYYGAKRTAEALIPLLQLSDSPRIVNVSSGAGKLKNIPNDWAKGVFTDAENLTEERVDEVLTELLKDFKEGSLESKGWPSMPAYIVSKAALNAYTRILAKKYLNFRINSVCPGFVKTDMNCNVGVLPVEEGGARVAKFALLPNDGPTGSFFVHNEVSDFDHAYCVHVPSTLERSVAGIKGFDEVAFSLFQSRGESLGTFHYKRKEGSCCLIHVSIFTDRPVSNLSMAEVTKRYAVVTGANKGIGLETVRQLASKGFTVVLTARDEKRGLEAVEKLKESGLSGQVVFHQLDVANPATVASLANFIKIQFGKLDILVNNAGIGGSIVDGDALKAAVASGAMERGEVDLSKLMTETYELTEECLQINYYGAKRTAEALIPLLQFSDSPRIVNVSSSMGKLEKIPSDRARGVFTDAENLTEERVDEVLTELLKDFKEGSLERKGWPSSMPAYTVSKAALNAYTRILAKKYLNFRINSVCPGFVKTDINYNVGVLPVEEGAARVMKLALLPNDGPTGSFFVHNEVSDL
SDR	[EC:1.1.1.208]	pper:18785816 K15095 (+)-neomenthol dehydrogenase [EC:1.1.1.208] | (RefSeq) uncharacterized protein LOC18785816 (A)	MAEVTKRYAVVTGANKGIGLETVRQLASNGFTVVLTARDEKRGLEAVEKLKESGLSGQVVFHQLDVANPATVASLAEFIKTQFGKLDILVNNAGISGRQVDGDALKAVVDSGAMERGEVDWNKLKIETYELAEECLQINYYGAKKTAEALIPLLQLSDSPRIVNVSSSLGKLKNIPSDWAKGVFTDADNLTEEGVVEVLTELLKAFKEGSLESKGWPSSLSAYIVSKAALNAYTRILAKKYPDIRINSVCPGFVKTDLNSNAGVLPVEEGGARVVSIALLPNDGPSGSFFVQYEVSDLISNLKCAKVFPQTDDPINESAMAEARKRYAVVTGANKGIGLETVRQLASKGFTVVLTARDEKRGLEAVEKFKESGLSGQVVFHQLDVANPASLAPLADFIKTQFGKLDILVNNAGIGGSTADPDAFRAVVESGAFGRGEVDWSKLSTETYELAEECLQINYYGAKRTAEALIPLLQLSDSPRIVNVSSFMGKLNNIPSGWAKVVFTDAENLTEERLDEVLTELLKAFKEGSLESKGFPSSLSAYIVSKAALNAYTRILAKKYPTFRINSLCPGFVKTDINYNVGVLPVEEGAARVMKLALLPNDGPSGSFFVEYEVSDF
SDR	[EC:1.1.1.208]	pper:18785929 K15095 (+)-neomenthol dehydrogenase [EC:1.1.1.208] | (RefSeq) uncharacterized protein LOC18785929 (A)	MAEATKRYAVVTGANKGIGFGTVKQLASNGVTVVLTARDEKRGLEAVEKLKEFGLSDLVVFHQLDVTEPSSITSLADFVKTQFGKLDILVNNAGMIGNQIKPEDFRSVVSGKKPEEIRWNAIPTTPNYKLAEEGLKTNYYGTKRVTEALLPLLQLSDSPRIVNVSSGVSKLVIFPNGWAKEVLSDAESLTEERIDAVLAELLEDFKQGLVENKSWPTIFPPYTVSKAAVNAYTRILAKKYPNFYINCVCPGFVKTDITFNTGTLTIEEGAESLVRLALLPNGGPTGHFFLCKEATPSKAKFITMAEATKRYAVVTGANKGVGFGTVKQLASNGVTVVLAARDEKRGLEAVEKLKEFGLSDLVVFHQLDVADSISVASFADFVKTQYGKLDILVNNAAINGSTVTPEAFKSAASGSKKAEEIDWSAISTTPNYELAEECLKTNYYGTKSVTAALLPLLQLSNSPRIVNVSSGVSKLTNFPNAWAKEVLSDAESLTEERIDAVVSGFLEDFKQGSLDSKSWPPIFPPYSVSKAAVNAYTRILANRYPSFCINAVSPGFVKTDLSFNTGILTIDEGAESLVRLALLPSGGPTGHYFSRKEVTPF
SDR	[EC:1.1.1.208]	pper:18787069 K15095 (+)-neomenthol dehydrogenase [EC:1.1.1.208] | (RefSeq) (+)-neomenthol dehydrogenase (A)	MAEATKRYAVVTGANKGIGLETVRQLASNGFTVVLTARDEKRGLEAVEKLKESGLSGQVVFHQLDVVDPATVASLADFIKTQFGKLDILVNNAGVIGSIVDGDAFKASVASGATERGGVDFSKLVTETYELTEECLQINYYGAKRTAEALIPLLLLSDSPRIVNVSSVMGMLNNIPSDWARGVFTDAENLTEERVDEVLTELLKDFKEGSLESKGWPSSMPAYIVSKAALNAYTRILGKKYPTFRINSVCPGFVKTDINFNAGVLPVEEGGARIVKLALLPNDGPTGSFFVHNEVSDF
SDR	[EC:1.1.1.208]	pper:18787433 K15095 (+)-neomenthol dehydrogenase [EC:1.1.1.208] | (RefSeq) (+)-neomenthol dehydrogenase isoform X1 (A)	MAEATKRYAVVTGANKGIGLETVRQLASNGITVVLTARDEKRGLEAFDKLKESGLTGQVVFHQLDVADPASVASLADFIKTQLGKLDILVNNAGIGGVGLDSDAFKASENSGSGEGANIDWTKFLTETYPLTEECLQINYYGTKRTAEALIPLLQLSDSPRIVNVSSSAGKLENIPSDWVKGVFSDSEYLTEDRVDEVLTQLLKDFKEGSIESKGWPVYPAYRVSKAAINAYTRILAKKYPNFRINSVCPGYVKTDITFNTGILSVEEGAASVLKLALLPSDGPSGLFFVRSEVSCA
SDR	[EC:1.1.1.208]	pper:18787677 K15095 (+)-neomenthol dehydrogenase [EC:1.1.1.208] | (RefSeq) (+)-neomenthol dehydrogenase (A)	MAVLTARDEKKGIEAVEKLKECGLSDLVVFHQLDVTDSSSIASLADFVTIQFGKLDILVNNAGVNGTIMDPEALRAAAAAGLGKKDVEVKWSEMLTQTYELTEECIKTNYYGTKKMTKTFLPLLQLSDSPRVVNISSGRGRLKLIPNEWAKGVLNDAEKLTEERIEEVLNEFLRDFKEDMLETKCWPPALSAYILSKAALNAYTRIVAKKYPNLCVNCICPGFVKTDMTFNAGIFTVDEAAENVMRLAVFPSGIPSGLFFFSQEVTPF
SDR	[EC:1.1.1.208]	pper:18789334 K15095 (+)-neomenthol dehydrogenase [EC:1.1.1.208] | (RefSeq) (+)-neomenthol dehydrogenase (A)	MAEAAKSQRYAVVTGANKGVGFATVRQLASNGVIVVLTARDEKRGLEAVDKLKEFGLSDLVVFHQLDVTDAASIASLADFVKAQFGKLDILVNNAGVGGTIVDPEAMRAAAASGLGKEGVEVNWTELMTQTYELAEECVKTNYFGAKKMTKALLPLLQLSDTPRIINLTSTVAALKNIPNEWAKGVLSDAEKLTEERIDDVLNEFLKDFKEEMLETKGWPPSLSAYILSKATLNAYTRFVAKKYPNFFVNCVCPGFVKTDMTFNAGILTIDEGAESVVRLAMLTKGSPSGLYFLLKEVSSF
SDR	[EC:1.1.1.208]	pmum:103327052 K15095 (+)-neomenthol dehydrogenase [EC:1.1.1.208] | (RefSeq) (+)-neomenthol dehydrogenase-like (A)	MAEATKRYAVVTGANKGIGLETVRQLASNGLTVVLTSRDEKRGLEAVEKLKESGLSGQVVFHQLDVADPATVASLADFIKTQFGKLDILVNNAGIFGSILDGDAFKAVIASGAVERGEVDLSKLVNETYEFAEECLQINYYGAKRTAEGLIPLLQLSDSPRIVNVSSVAGKLNNIPSDWAKGVFTDAKNLIEERVDEVLTEFLKDFKEGSLESKGWPSSMPAYIVSKAALNAYTRILAKKYLNFRINSVCPGFVKTDINCNVGVLPVEEGGARIVKLALLPNDGPTGSFFVHNEVSDL
SDR	[EC:1.1.1.208]	pmum:103330196 K15095 (+)-neomenthol dehydrogenase [EC:1.1.1.208] | (RefSeq) (+)-neomenthol dehydrogenase-like isoform X2 (A)	MGSNEGYGAERYAVVSGANKGIGCEVVRQLAACQGVVVVLTARDEKRGRDATSQLHHLGFSNVLFHQLDVLDPFSIQSLANFIDNRFGRLDILVNNAGASGAVVDEEALKSLNIDPATWLSGKAVNKIQGAIKFTYEKAEECLNTNYYGAKRLTEALLPLLQLSPQGGRIVNVSSLRSELKRIPSEEIRNELGDVETLTEEKVDALLTKFLVDFKQNALEANGWTLMLPAYSISKATLNAYTRILAKKYPKMYINCVHPGFVNTDINWHTGTMTLEEGAAGPVKLALLPNGGPTGCYFDQTEVADF
SDR	[EC:1.1.1.208]	pmum:103331876 K15095 (+)-neomenthol dehydrogenase [EC:1.1.1.208] | (RefSeq) (+)-neomenthol dehydrogenase-like (A)	MAEARKRYAVVTGANKGIGLETVRQLASKGFTVVLTARDEKRGLEAVEKLKESGLSGQVVFHQLDVANPASLAPLADFIKTQFGKLDILVNNAGIGGSTADPDAFRAVVESGAFGRGEVDWSKLNTETYELTEECLQINYYGAKRTAEALIPLLQLSDSPRIVNVSSFMGKLNNIPSGWAKGVFTDAENLTEERLDEVLAELLKDFKEGSLESKGFPSSLSAYIVSKAALNSYSRILAKKYPTFRINSVCPGFVKTDINYNVGVLPVEEGAARVMKLALLPNDGPSGSFFVEYEVSDF
SDR	[EC:1.1.1.208]	pmum:103331877 K15095 (+)-neomenthol dehydrogenase [EC:1.1.1.208] | (RefSeq) (+)-neomenthol dehydrogenase-like (A)	MAEATKRYAVVTGANKGMGLETVRQLASNGFTVVLTARDDKRGLEAVEKLKESGLSGQVVFHQLDVANPATVASLADFIKTQFGKLDILVNNAGIYGSILDGDAFKAVIASGALERGEVDLSKLVTETYEFAEECVQINYYGAKRTAEALIPLLQLSDSPRIVNVSSSAGKLNNIPSDWAKGVFTDAENLTEERVDEVLIEFLKDFKEGSLESKGWPSSTPAYTVSKAALNAYTRILAKKYLNFRINSVCPGFVKSEINVNTGVLPVEEGGARIVKLALLPNDGPTGSFFVDNEVSDL
SDR	[EC:1.1.1.208]	pmum:103331880 K15095 (+)-neomenthol dehydrogenase [EC:1.1.1.208] | (RefSeq) (+)-neomenthol dehydrogenase-like (A)	MTYDDAGRVHCYDRSVYQGQNQLTEDERRKKKVYAWTVDDDMDFMQEMLSEHVDAIVTSKATPRSNARYQNTQSGALFLIIRRKKYAVVTGANKGVGFGTVKQLASNGVTVVLAARDEKRGLEAVEKLKEFGLSDLVVFHQLDVADSISIVSFADFVKTQFGKLDILVNNAAINGSTVTPEAFKSAASGSKKAEEIDWSAISTTPNFELAEECLKTNYYGTKSVTAALLPLLQLSNSPRIVNVSSGVSKLTNFPNAWAKEVLSDAESLTEERIDAVVSRFLEDFKQGSLDSKSWPPIFPPYSVSKAAVNAYTRILANKYPSFCINAVSPGFVKTDLSFNTGILTINEGAESLVRLALLPNGGPTGHYFSRKEVTPF
SDR	[EC:1.1.1.208]	pmum:103331881 K15095 (+)-neomenthol dehydrogenase [EC:1.1.1.208] | (RefSeq) short-chain dehydrogenase/reductase 2b-like (A)	MAEATKRYAVVTGANKGIGFGTVRQLASNGVTVVLTARDEKRGLEAVEQLKELGLSDLVVFHQLDVTDPVSIASLADFVKTHHGKLDILVNNAGIIGSQLNPEAFRSAKAEEIDWSEVSTTLNYELAEECLETNYYGTKRVTEALLPILQLSDSPRIVNVSSRFAKLMNFPNGWAKEVLSEAESLTEVRIDDVLGVFLEDIKQGLAETKSWPPLFPPYSVSKAALNAYTRILANKYPNFYINCVSPGFVKTDISYNTGVLTIDEGAESLVWLALLPNGGPTGLYFLRQEVTPF
SDR	[EC:1.1.1.208]	pmum:103331896 K15095 (+)-neomenthol dehydrogenase [EC:1.1.1.208] | (RefSeq) (+)-neomenthol dehydrogenase-like isoform X1 (A)	MAEATKRYAVVTGANKGMGLETVRQLASKGFTVVLTARDEKRGLEAVEKLKESGLSGQVVFHQLDVANPATVASLADFIKTQFGKLDILKVKQLDSAQVNNAGIFGSILDGDAFKAAIASGAAERGEVDLSKLVTETYEFAEECLQINYYGAKRTAEALIPLLQLSDSPRIVNVSSGAGKLKNIPNDWAKGVFTDAENLTEERVDEVLTELLKDFKEGSLESKGWPSMPAYIVSKAALNAYTRILAKKYLNFRINSVCPGFVKTDMNCNVGVLPVEEGGARVVKFALLPNDGPTGSFFVHNEVSDF
SDR	[EC:1.1.1.208]	pmum:103331916 K15095 (+)-neomenthol dehydrogenase [EC:1.1.1.208] | (RefSeq) (+)-neomenthol dehydrogenase-like (A)	MAEATKRYAVVTGANKGIGLETVRQLASNGFTVVLTARDEKRGLEAVEKLKESGLSGQVVFHQLDVANPATVASLAEFIKTQFGKLDILVNNAGISGRQVDGDALKAVVDSGAMERGEVDWSKLKIGTYELAEECLQINYHGAKRTAEALIPLLQLSDSPRIVNVSSSLGKLKNIPSDWAKGVFTDADNLTEEGVGEVLTELLKDFKEGSLESKGWPSSLSAYIVSKAALNAYTRILAKKYPDIRINSVCPGFVKTDLNSNAGVLPVEEGGARVVRIALLPNDGPSGSFFVEYEVSDL
SDR	[EC:1.1.1.208]	pmum:103331918 K15095 (+)-neomenthol dehydrogenase [EC:1.1.1.208] | (RefSeq) (+)-neomenthol dehydrogenase-like isoform X1 (A)	MAEEKKRYAVVTGANKGIGLETVRQLASNGFTVVLTARDEKRGLEAAEKLKESGLSGQVVFHQLDVANPATVASLAEFIKTQFGKLDILVNNAGISGAIGDADALIALVKSLEMGRGEVGSKLMTETYELTEECLQINYYGAKRTAEALIPLLQLSDSPRIVNVSSSMGKLMRIPSHWVKGVFTDAENLTEERVDEVLTELLKDFKEGSLESKGWPSRLSGYIVSKAALNAYTRILAKKYPTFRINSLCPGFVKTDLNYNAGVLPVEDGAARVMKLALLPNDGPSGSFFDHYEVSDF
SDR	[EC:1.1.1.208]	pmum:103331919 K15095 (+)-neomenthol dehydrogenase [EC:1.1.1.208] | (RefSeq) (+)-neomenthol dehydrogenase-like (A)	MAEEGKRYSVVTGSNKGVGFGIVRQLASNGVMTVLTARDEKKGIEAVEKLKECGLSDLVVFHRLDVTDPSSIASLADFVTTQFGKLDILVNNAGVNGTIMDPEALRAAAAAGLGKKDVEVKWSEMLTQTYELAEECIKTNYYGTKKMTKAFLPLLQLSDSPRVVNISSGRGRLKLIPNEWAKGVLNDAEKLTEERIEEVLNEFLRDFKEDMLETKCWPPALSAYILSKAALNAYTRIVAKKYPNFCVNCICPGFVKTDMTFNAGIFTVDEAAENVMRLAVLPSGIPSGLFFFSQEVTPF
SDR	[EC:1.1.1.208]	pmum:103331920 K15095 (+)-neomenthol dehydrogenase [EC:1.1.1.208] | (RefSeq) (+)-neomenthol dehydrogenase-like (A)	MAEATKRYAVVTGANKGIGFGTVKQLASNGVTVVLTARDEKRGVEAVDKLKEFGLSDLVVFHQLDVTDPSSITSLADFVKTQFGKLDILVNNAGMIGNQIKPEDFRSAVSGKKPEEIRWNAIPTAPNYKLAEEGLKTNYYGTKRVTEALLPLLQLSDSPRIVNVSSGISKLVIFPNGWAKEVLSDAESLTEERIDAVLAELLEDLKQGLVENKSWPTIFPPYTVSKAAVNAYTRILAKKYPNFYINCVCPGFVKTDITFNTGTLTIEEGAESLVRLALLPNGGPTGHFFLCKEATPF
SDR	[EC:1.1.1.208]	pmum:103336335 K15095 (+)-neomenthol dehydrogenase [EC:1.1.1.208] | (RefSeq) (+)-neomenthol dehydrogenase-like (A)	INYYGAKRTAEALIPLLQLSDSPRIVNVSSGLGMLNNIPSGWARGVFTDAENLTEERVDEVLIEFLKDFKEGSLESKGWPSSTPAYTVSKAALNAYTRILAKKYLNFRINSVCPGFVKSEINVNTGVLPVEEGGARIVKLALLPNDGPTGSFFVDNEVSDL
SDR	[EC:1.1.1.208]	pmum:103337493 K15095 (+)-neomenthol dehydrogenase [EC:1.1.1.208] | (RefSeq) salutaridine reductase-like (A)	MEETTITFGSKRIAVVTGGNKGIGFEISRQLGSNGVGVILTARDERRGTEAVEKLKASGFSDVVFHQLDVTDQTSIASLADFLQTRFGKLDILVNNAGVIGSLFLTDDKEKLAIRPEDLIGPNGIKNEYVKQTYETAGDCFKTNYYGIKQLTKALIPLLQKSNSARVVNVSSALGQLRVIRNEEANKVLGDSDSLTEEKVDNLVEGFLEDVKHNLIEAKSWPINQSAYIVSKAALNAYTRVLAKKYPSIAINAVSPGFTATDMNNYTGILTAEEAAKGPVKAALLPDIRVSGRYFEQTELSTFE
SDR	[EC:1.1.1.208]	pmum:103344217 K15095 (+)-neomenthol dehydrogenase [EC:1.1.1.208] | (RefSeq) (+)-neomenthol dehydrogenase-like isoform X1 (A)	MAEATKRYAVVTGANKGIGLETVRQLASNGFTVVLTARDEKRGFEAAEKLKESGLSGQVVFHQLDVANPATVASLADFIKTQFGKLDILKVKQLDSAQVNNAGIFGSILDGDAFKAVVASGAMERGEVDLSKLVTEAYELAEECLQINYYGAKRTAEALIPLLQLSDSPRIVNVSSGSGKLNNIPSDWAKGVFTDAKNLTEERVDEVLTELLKDFKEGSLESKGWPSSMPAYIVSKAALNAYTRILAKKYPNFRINSVCPGFVKTDINFNAGVLPVEEGGARIVKLALLPNDGPTGSFFVHNKVSDL
SDR	[EC:1.1.1.208]	pmum:103344416 K15095 (+)-neomenthol dehydrogenase [EC:1.1.1.208] | (RefSeq) salutaridine reductase-like (A)	MQLIGPNGIKNEYVKQTYETAGDCFKTNYYGIKQLTKALIPLLQKSNSARVVNVSSALGQLRVIRNEEANKVLGDSDSLTEEKVDNLVEGFLEDVKHNLIEAKSWPINQSAYIVSKAALNAYTRVLAKKYPSIAINAVSPGFTATDMNNYTGILTAEEAAKGPVKAALLPDIRVSGRYFEQTELSTFE
SDR	[EC:1.1.1.208]	pmum:107880088 K15095 (+)-neomenthol dehydrogenase [EC:1.1.1.208] | (RefSeq) (+)-neomenthol dehydrogenase-like (A)	MAEVTKRYAVVTGANKGLGLETVRQLASNGFIVVLTARDGKRGLEAVEKLKESGLSGQVVFHQLDVANPATVASLADFIKTQFGKLDILVNNAGIFGSIIDVDTSKAAVASGAMERGEVDLNKLVTDTYELTEECLQINYYGAKRTAEALIPLLQLSDSPRIVNVSAGLGMLNNIPSGWARGVFTDAENLTEERVDEVLTELLKDFKEGSLESKGWPSSMPAYIVSKAALNAYTRILAKKYPNFRINSVCPGFVKTDMNLNAGLLPVEEGGAKVVKLALLPNDGPTSSFFVHNEVSDF
SDR	[EC:1.1.1.208]	pmum:107880101 K15095 (+)-neomenthol dehydrogenase [EC:1.1.1.208] | (RefSeq) (+)-neomenthol dehydrogenase-like isoform X1 (A)	MAEATKRYAVVTGANKGIGLETVRQLASNGFTVVLTARDEKRGLEAAEKLKESGLSGQVVFHQLDVANPATVASLADFIKTQFGKLDILKVKQLDSAQVNNAGIFGSILDGDAFKAVIASGATERGEVDLNKLVTDTYELTEECLQINYYGAKRTAEALIPLLQLSDSPRIVNVSSGLGMLNNIPSGWARGVFTDAENLTEERVDEVLTEFLKDFKEGSFESKGWPSSMPAYTVSKAALNAYTRILAKKYPNFRINSVCPGFVKTDMNLNAGLLPVEEGGAKVVKFALLPNDGPTGSFFVHNEVSDL
SDR	[EC:1.1.1.208]	pmum:107880115 K15095 (+)-neomenthol dehydrogenase [EC:1.1.1.208] | (RefSeq) (+)-neomenthol dehydrogenase-like (A)	MAEATKRYAVVTGANKGIGLETVRQLASNGFTVVLTARDEKRGLEAAEKLKESGLSGQVVFHQLDVANPATVASLAEFIKTQFGKLDILVNNAGIGGATGDADAYIALLKSSEMGRGEVGSKLWTETYELTEECLQINYYGAKRTAEALIPLL
SDR	[EC:1.1.1.208]	pmum:107880120 K15095 (+)-neomenthol dehydrogenase [EC:1.1.1.208] | (RefSeq) (+)-neomenthol dehydrogenase-like (A)	MAEATKRYAVVTGANKGIGLGTVRQLASNGFTVVLTARDEKRGLEAVETLKESGLSGQVVFHQLDVVDPATVASLADFIKTQFGKLDILVNNAGIGGSIVDGDAFKASVASGATEIGGVDFSKLVTETYELTEECLQINYYGAKRTAEALIPLLQLSDSPRIVNVSSSMGKLNNIPSGRAKGVFTDAENLTEERLDEVLTELLKDFKEGSLESKGFPSSMSAYIVSKAALNAYTRILAKKYPTFRINSVCPGFVKTDINYNVGVLPVEEGAARVMNLALLPNDGPSGSFFVEYEVSDF
SDR	[EC:1.1.1.208]	pmum:107880148 K15095 (+)-neomenthol dehydrogenase [EC:1.1.1.208] | (RefSeq) (+)-neomenthol dehydrogenase-like isoform X1 (A)	MYIFFFGKISYYLSKLGFFFSFFRYAVVTGANKGIGFGTVKQLASHGVTVVLTARDEKRGLEAVDKLKEFGLSDLVVFHQLDVTDPSSITSLADFVKTQFGKLDILVNNAAIAGSQVNPEDFRSAKPEEIRWGEIPTIPNYKLAEESLKTNYYGTKRVTEALLPLLQLSDSPRIVNVSSGVSKLMNFPNGWAKEVLSDAESLTEERIDAVLAKHLEDLKQGLVENKSWPTIFPPYTVSKTAVNAYTRILAKKYPNFYINCVSPGFVNTDITFNTGTLTIEEGAESLVWLALLPNGGPTGHYFSRKEVTPF
SDR	[EC:1.1.1.208]	pmum:107881153 K15095 (+)-neomenthol dehydrogenase [EC:1.1.1.208] | (RefSeq) (+)-neomenthol dehydrogenase-like (A)	MAEVAKKYAVVTGSNQGIGFGTVRKLASNGIMVVIASLADFVKTQFGKLDILVNNAGVSGTIVDPESMRAAAAAGIDKDGVGVNWSEIMTQTYELAEVCVKTNYYGAKKMTKALLPLLQLSDSPRVVSLSSGMGSLKHIPNEWAKGMLSDAEKLTEQRIDDVLNEFLKDFKEDILETKGWPTSLSAYILSKAAVNAFTRMMANKYPNICINSVNPGFVKTDMNFNTGMLTIDEGAESVVRLAMVPNGSPSGLYFYLQVSPF
SDR	[EC:1.1.1.208]	pavi:110745644 K15095 (+)-neomenthol dehydrogenase [EC:1.1.1.208] | (RefSeq) (+)-neomenthol dehydrogenase-like (A)	MEETTITFGSKRIAVVTGGNKGIGFEISRQLGSNGVGVILTARDEKRGTEAVEKLKASGFSDVLFHQLDVTDQTSIASLADFLQTQFGKLDILVNNAGVIGSLFLTDDKEKLAIGPEDLIGPNCIKNEYVKQTYETAGDCFKTNYYGIKQLTKALIPLLKKSNSARVVNVSSALGQLRVIPNVEAKKELGDGDSLTEEKVDNLVEGFLEDVKHNLIEAKSWPINLSAYIVSKAALNAYTRVLAKKYPSIAINAVCPGFTATDMNNYTGILTAEEAAKGPVKAALLPDIRVSGRYFEQTELSTFE
SDR	[EC:1.1.1.208]	pavi:110747937 K15095 (+)-neomenthol dehydrogenase [EC:1.1.1.208] | (RefSeq) (+)-neomenthol dehydrogenase-like (A)	FGKLDILVNNAGVIGSLFLTDDKEKLAIGPEDLIGPNCIKNEYVKQTYETAGDCFKTNYYGIKQLTKALIPLLKKSNSARVVNVSSALGQLRVIPNVEAKKELGDGDSLTEEKVDNLVEGFLEDVKHNLIEAKSWPINLSAYIVSKAALNAYTRVLAKKYPSIAINAVCPGFTATDMNNYTGILTAEEAAKGPVKAALLPDIRVSGRYFEQTELSTFE
SDR	[EC:1.1.1.208]	pavi:110759262 K15095 (+)-neomenthol dehydrogenase [EC:1.1.1.208] | (RefSeq) (+)-neomenthol dehydrogenase-like (A)	MAEATKRYAVVTGANKGIGLETVRQLASNGFTVVLTARDEKRGLEAVEKLKESGLSGQVVFHQLDVANPTTVASLAEYIKTQFGKLDILVNNAGITGSQVDGDALKAVADTGAMERGEVDWSKLTTETYELEEECLQINYYGAKRTAEALIPLLQLSDSPRIVNVSAGMGKLNNIPSDWAKGVFTDADNLTEEGVDEVLTELLKAFKEGSLESKGWPSSFSAYIVSKAALNAYTRILAKKYPDIRINSVCPGFVKTDLNSNAGVLPVKEGGARVMKLALLPNDGPSGSFFVQYEVSDF
SDR	[EC:1.1.1.208]	pavi:110759263 K15095 (+)-neomenthol dehydrogenase [EC:1.1.1.208] | (RefSeq) (+)-neomenthol dehydrogenase-like isoform X1 (A)	MAEAKKRYAVVTGANKGIGLETVRQLASNGITVVLTARDEKRGLEAFDKLKESGLSGEVVFHQLDVADPASVASLADFIKTQFGKLDILVNNAGIGGVILDADAFKASENSGGGEGANIDWTWTKFLTETYPLTEECLQINYYGTTRTAEALIPLLQLSDSPRIVNVSSSSGKLANIPSDWVKGVFSDSEYLTEERVDEVLTQLLKDFKEGSIESKGWPVFPAYRVSKAAINAYTRILAKKYPNFRINSVCPGYVKTDINFNTGILSVAVGAASVLKLALLPSDGPSGLFVRSEVSCA
SDR	[EC:1.1.1.208]	pavi:110759264 K15095 (+)-neomenthol dehydrogenase [EC:1.1.1.208] | (RefSeq) (+)-neomenthol dehydrogenase-like (A)	MAEKTKRYAVVTGANKGIGLETVRQLASNGFTVVLTARDEKRGLEAVEKLKESGLSGQVVFHQLDVAKPATVASLAEFIKTQFGKLDILVNNAGITGNQVDGDALKAVADTGAMERGEVDWSKLTTETYELAEECLQINYYGAKRTAEALIPLLQLSDSPRIVNVSSFFGKLKYIPSGWAKGVFTDAENLTEERLDEVLTELLKDFKEGSLESKGFPSSLSAYIVSKAALNAYTRILAKKYPTFRINSVCPGFVKTDINYNTGVLPVEEGTAKVVKLALVPNDGPSGSFFVQYEVSDF
SDR	[EC:1.1.1.208]	pavi:110759265 K15095 (+)-neomenthol dehydrogenase [EC:1.1.1.208] | (RefSeq) (+)-neomenthol dehydrogenase-like isoform X1 (A)	MAEATKRYAVVTGANKGVGFGTVKQLASNGVTVVLAARDEKRGLEAVEKLKEFGLSDLVVFHQLDVADSISIASFADFVKTQFGKLDILVNNAAINGSTVTAEAFKSAASGKKAEEIDWSAIPTTPNYELAEECLKTNYYGTKSVTAALLPLLGLSDSPRIVNVSSVLSKLTNFPNAWAKEVLSDAESLTEDRIDAVVSGFLEDFKQGSLDSKSWPPIFPPYSVSKAAVNAYTRILANKYPSFYINAVSPGFVKTDLSFNTGILTIDEGAESLVRLALLPNGGPTGHYFSRKEVTLF
SDR	[EC:1.1.1.208]	pavi:110759266 K15095 (+)-neomenthol dehydrogenase [EC:1.1.1.208] | (RefSeq) (+)-neomenthol dehydrogenase-like isoform X1 (A)	MAEATKRYAVVTGANKGIGFGTVRQLASNGVTVVLTARDEKRGLEAVEQLKELGLSDLVVFHQLDVTDPVSIASLADFVNTQFGKLDILVNNAGIIGSQLNPEAFRSAASGKKAEEIDWSEVSTTLNYELAEECLETNYYGTKRVTEALLPILQLSDSPRIVNVSSRFAKLMNFPNGWAKEVLSEAESLTEERIDDVLSVFLEDIKQGLAETKSWPPLFPPYSVSKAALNAYTRILANKYPNFYINCVSPGFVKTDISYNTGILTVDEGAKSLVRLALLPNGGPTGLYFLRQEVTPF
SDR	[EC:1.1.1.208]	pavi:110759267 K15095 (+)-neomenthol dehydrogenase [EC:1.1.1.208] | (RefSeq) (+)-neomenthol dehydrogenase-like (A)	MAEATKRNAVVTGANKGIGFGTVKQLASNGVTVVLTARDEKRGLEAVDKLKEFGLSDLAVFHQLDVTDPSSITSLADFVKTQFGKLDILVNNAGMIGNQINPEDFRSAASGKKSEEIRWSEIPTTPNYKLAEQGLKTNYYGTKRVTEALLPLLQLSDSPRIVNVSSTVSKLEIFPNGWAKEVLSDAESLTEERIDAVLAELLEDFKQGSVENKSWPTIFPPYTVSKAAVNAYTRILAKKYPNFYINCVCPGFVNTDITFNTGTLTIEEGAESLVRLALLPNGGPTGHFFLRKEATPF
SDR	[EC:1.1.1.208]	pavi:110759268 K15095 (+)-neomenthol dehydrogenase [EC:1.1.1.208] | (RefSeq) (+)-neomenthol dehydrogenase-like (A)	MAEATKRYAVVTGANKGIGLETVRQLASNGFTVVLTARDEKRGLEAAEKLEESGLSGQVVFQQLDVANPATAASLAEFIKTQFGKLDILVNNAGIGGAIGDADAYIALVKSLEMGRGVVGSKLMTETYELTEECLQINYYGAKRTAEALIPLLQLSDSPRIVNVSSYLGKLMHIPSHWAKGVFTDAENLTEERIDDVLSELLKDFKEGSLESKGWPSPLSAYVVSKAALNAYTRILAKKYPTFRINSLCPGSVKTDINYNAGVLPIEEGAARVMKLALVPNDGPSGSFFVQYEVSDF
SDR	[EC:1.1.1.208]	pavi:110759270 K15095 (+)-neomenthol dehydrogenase [EC:1.1.1.208] | (RefSeq) (+)-neomenthol dehydrogenase-like (A)	QFLTIFCFLRYAVICGANKGIGLESVRQLASNGFIVVLTTRDGKRGLEAVEKLKEFDLSGRVVFHQLDVANPGTVASLADFIKTQFGKLDILVNNAGIFGSIVDVDTFKAAVASGAMERGEVDLSKLVTETYELTEECLQINYYGAKRTAEALIPLLQLTDSPRIVNVSSGLGKLNNIPSDWARGVFSSTLKRSVAVISDFLKILGSPTRLESVSKRR
SDR	[EC:1.1.1.208]	pavi:110759310 K15095 (+)-neomenthol dehydrogenase [EC:1.1.1.208] | (RefSeq) LOW QUALITY PROTEIN: uncharacterized protein LOC110759310 (A)	MAEATKRYAVVTGANKGIGLETVRQLASNGITVVLTARDEKRGLEAFDKLKESGLSGEVVFHQLDVADPASVASLADFIKTQFGKLDILVNNAGIGGVILDADAFKASENSGGGEGANIDWTWTKFLTETYPLTEECLQINYYGTTRTAEALIPLLQLSDSPRIVNVSSSSGKLANIPSDWVKGVFSDSEYLTEERVDEVLTQLLKDFKEGSIESKGWSVFPAYRVSKAAINAYTRILAKKYPNFRINSVCPGYVKTDINFNTGILSVAEGAASVLKLALLPSDGPSGLFFVRSEVIYLFSLSRKEVPYLLLTLMDLSFIIHKYLKLLFTLTPLFHXFVVXISFLFFLFFRYAVVRGSNKGVGFGIVRQLASNGVMTVLTARDEKKGIEAVEKLKECGLSDLVVFHLLDVTDPSSIASLADFVTTQFGKLDILVNNAGVNGTIMDPEALRAAAVNWSEMLAQTYELAEECIKTNYYGTKKMTKAFVPLLQLSESPRVVNISSGRGRLKLIPNEWAKGVLNDAEKLTEERIEEVLNEFLRDFKEDMLENKCWPPALSAYILSKAALNAYTRIVAKKYPNFCVNCICPGFVKTDMTFNAGIFTVDEAAENVVRLAVFPSGIPSGLFFFSQESFYFRYAVVTGSNQGIGFGTVRKLASNGIMVVLTALDDKMGVEAIEKSKECGLSDLVVFHQLDVTNTASIASLADFVKTQFGKLDILVNNAGVSGTITDPEAMRAAADGVGVNWSEIMTQTYELAEVCVKTNYYGAKKMTKALLPLLQLSDSPRVVSLSSSMGSLKHIPNEWAKGMLSDAEKLTEERIDVVLNEFLKDFKEDILETNGWPTSISAYILSKAAVNAFTRMMAKKYPNICINSVDPGFVKTDINFNTGMLTIDEGAESVVRLAMVPNGSPSGLYFYLQQVSPF
SDR	[EC:1.1.1.208]	pavi:110759311 K15095 (+)-neomenthol dehydrogenase [EC:1.1.1.208] | (RefSeq) uncharacterized protein LOC110759311 (A)	MAEATKRYAVVTGANKGIGLETVRQLASNGFTVVLTARDEKRGLEAVEKLKESGLSGQVVFHQLDVANPTTVASLAEYIKTQFGKLDILVNNAGITGSQVDGDALKAVADTGAVERGEVDWSKLTTETYELAEECLQINYYGAKRTAETLIPLLQLSDSPRIVNVSASLGKLKNIPSDWAKGVFTDADNLTEEGVGEVLTELLKAFKEGSLESKGWPSSLSAYIVSKAALNAYTRILAEKYPDIRINSVCPGFVKTDLNSNAGVLPVEEGGARVVRTALLPNDGPSGSFFVQYEVSDRFPITLYYNPKEGSFCYSHFSQKDDPINESAMAEAIKRYAVVTGANKGIGLETVRQLASKGFTVVLTARDEKRGLEAVEKLKESGLSGQVVFHQLDVANPASLAPLADFIKTQFGKLDILVNNAGIGGSTADPDAFRAVVESGAFGRGEVDWSKLNTETYELAEECLQINYYGAKRTAEALIPLLQSSDSPRIVNVSSFMGKLNNIPSGWAKGVFTDAENLTEERLDEVLTELLKDFKEGSLESKGFPSSLSAYIVSKAALNAYTRILAKKYPTFRINSVCPGFVKTDINYNIGVLPVEEGSAKVVKLALVPNDGPSGSFFVQYESLSHLHCLSLFLLIIFVLCIWCFCFSRYAVVTGANKGIGLETVRQLASNGFTVVLTARDEKRGLEAAEKLEESGLSGQVVFHQLDVANPATVASLAEFIKTQFGKLDILVNNAGIGGAIGDADAYIALVKSLEMGRREVDLSKLMTETYELTEECLQINYYGAKRTAEALIPLLQLSDSPRIVNVSSGAGKLNNIPSDWTKGVFTDAENLTEERVDELLTEFLKDFKEGSLESKGWPSSMPAYIVSKAALNAYTRILAKKYLNFRINSVCPGFVKTDINCNAGVLPVEEGGARIVKLALLPNDGPSGSFFVQYEVSDF
SDR	[EC:1.1.1.208]	pavi:110759314 K15095 (+)-neomenthol dehydrogenase [EC:1.1.1.208] | (RefSeq) uncharacterized protein LOC110759314 (A)	MQERGEVDWSKLTTETYELAEECLQINYYGAKRTAETLIPLLQLSDSPRIVNVSSGLGKLNNIPNDWAKGVFTDADNLTEEGVDEVLTELLKAFKEGSLESKGWPSSFSAYIVSKAALNAYTRILAKKYPDIRINSVCPGFVKTDLNSNAGVLPVKEGGARVVRTALLPNDGPSGSFFVQYEVSDIEQTNQKISSSHYYLFEYRPQNSKAFQELHYKRKEGSFCLIHISILTDRAISNISMAEATKRYAVVTGANKGIGLETVRQLASNGFTVVLTARDEKRGLEAVEKLKESGLSGQVVFHQLDVANPTTVASLAEYIKTQFGKLDILVNNAGITGSQVDGDALKAVADTGAVERGEVDWSKLTTETYELAEECLQINYYGAKRTAEALIPLLQLSDSPRIVNVSASLGKLKNIPSDWAKGVFTDADNLTEEGVGEVLTELLKAFKEGSLESKGWPSSLSAYIVSKAALNAYTRILAKKYPDIRINSVCPGFVKTDLNSNAGVLPVKEGGARVVRTALLPNDGPSGSFFVQYEVSDLWCFFFCFSWYAVVTGANKGIGLETVRQLASKGFTVVLTARDEKRGLEAVEKLIESGLSGQVVFHQLDVANPASLAPLADFIKTQFGKLDILVNNAGIGGSTADPDAFRAVVESGAFGRGEVDWSKLNTETYELTEECLQINYYGAKRTAEALIPLLQSSDSPRIVNVSSFMGKLNNIPSGWAKGVFTDAENLTEARLDEVLTELLKDFKEGSLESKGFPSSLSAYIVSKAALNAYTRFLAKKYPTFRINSVCPGFVKTDINYNIGVLPVEEGSAKVVKLALVPNDGPSGSFFVQYEVSDF
SDR	[EC:1.1.1.208]	pavi:110766227 K15095 (+)-neomenthol dehydrogenase [EC:1.1.1.208] | (RefSeq) (+)-neomenthol dehydrogenase-like (A)	MGSNEGYGAERYAVVSGANKGIGYEVVRQLAACQGVVVVLTARDEKRGRDATSQLHHLGFSNVLFHQLDVLDPFSIQSLANFIDNRFGRLDILVNNAGASGSVVDEEALKSLNIDPTTWLSGKAVNKIQGAIKFTYEKAEECLNTNYYGAKRLTEALLPLLQLSPQGGRIVNVSSLRSELKRIPSEEIRNELGDVETLTEEKVDALLRKFLVDFEQNTLEANGWTLMLPAYSISKATLNAYTRILAKKYPKMYINCVHPGFVNTDINWHTGTMTVEEGAAGPVKLALLPNGGPTGCYFDQTEVADF
SDR	[EC:1.1.1.208]	pavi:110766248 K15095 (+)-neomenthol dehydrogenase [EC:1.1.1.208] | (RefSeq) (+)-neomenthol dehydrogenase-like (A)	MGSNEGYGAERYAVVSGANKGIGYEVVRQLAACQGVVVVLTARDEKKGRDATSQLHHLGFSNVLFHQLDVLDPLSIQSLANFIDNRFGRLDILVNNAGASGAVVDEEALKSLNIDPTTWLSGKAVNKIQGAVKFTYEKAEECLNTNYYGPKRLTEALLPLLQLSPQGGRIVNVSSLRSELKRIPSEEIRNELGDVETLTEEKVDALLRKFLVDFKQNALEANGCTLMLPAYSMSKATLNAYTRILAKKYPKMYINCVHPGFVNTDINWHTGTMTVEEGAAGPVKLALLPNGGPTGCYFDQTEVADF
SDR	[EC:1.1.1.208]	pavi:110773700 K15095 (+)-neomenthol dehydrogenase [EC:1.1.1.208] | (RefSeq) (+)-neomenthol dehydrogenase-like (A)	MAETTKRYAVVTGANKGVGFGTVKQLASNGVTVVLTARDEKRGLEAVDKLKEFGLSDLVVFHQLDVTDPSSITSLADFVKTQFGKLDILVNNAATAGSQINPEDFRSAVSGKNPEEIRWSEIPMILNYKLAEESLKTNYYGTKRVTEALLPLLQLSDSPRIVNVSSDLSKLMNFPNGWPKEVLSDAESLTEERIDAVLAEHLEDFKQGFVENKSWPALFPPYTVSKAAVNAYTRILAKKYPNFYINCVSPGFVNTDITFNAGTLTIDEGAESLVRLALLPNGGPTGHYFSRKEVTPF
SDR	[EC:1.1.1.208]	pavi:110773889 K15095 (+)-neomenthol dehydrogenase [EC:1.1.1.208] | (RefSeq) (+)-neomenthol dehydrogenase-like isoform X1 (A)	MAETTKRYAVVTGANKGVGFGTVKQLASNGVTVVFTARDEKRGLEAVDKLKEFGLSDLVVFHQLDVTDPSSITSLADFVKTQFGKLDILVNNAAIAGSQVNPEDFRSAVSGKKPEEIRWREIPTIPNYKLAEESLKTNYYGTKRVTEALLPLLQLSDSPRIVNVSSGVSKLMNFPNGWAKEVLSDAESLTEERIDAVLAEHLEDLKQGLVENKSWPTIFPPYTVSKTAVNAYTRILAKKYPNFYINCVSPGFVNTDITFNAGTLTIDEGAESLVRLALLPNGGPTGHYFSRKEVTPF
SDR	[EC:1.1.1.208]	pdul:117612844 K15095 (+)-neomenthol dehydrogenase [EC:1.1.1.208] | (RefSeq) (+)-neomenthol dehydrogenase-like (A)	MFFFLQRFLDTWVQFGLTKLIRAAQNTSQPTKRYAVVTGANKGIGLETVRQLASNGFTVVLTARDEKRGLEAVEKLKESGLSGQVVFHQLDVANPATVASLADFIKTQFGKLDILVNNAGIYGSILDGDAFKAVIASGAMERGEVDLSKLVTETYEFAEECLQINYYGAKRTAEALIPLLQLSDSPRIVNVSSGAGKLNNIPSDWAKGVFTDAENLTEERVDEVLTEFLKDFKEGSLESKGWPSSMPAYTVSKAALNAYTRILAKKYLNFRINSVCPGFVKTDINCNVGVLPVEEGGARIVKLALLPNDGPTGSFFVHNEVSDL
SDR	[EC:1.1.1.208]	pdul:117613175 K15095 (+)-neomenthol dehydrogenase [EC:1.1.1.208] | (RefSeq) (+)-neomenthol dehydrogenase-like (A)	MAEATKRYAVVTGANKGIGFGTVRQLASNGVIVVLTARDEKRGLEAVEQLKELGLSDLVVFHQLDVTDPVSIASLADFEKTQFGKLDILVNNAGIIGNQLNPEAFRSAVSGKKAEEIDWSEVSTTLNYELAEECLETNYYGTKRVTEALLPILQLSDSPRIVNVSSRFAKLMNFPNGWAKEVLSEAESLTEVRIDDVLGVFLEDVKQGLAETKSWPPLFPPYSVSKAALNAYIRILANKYPNFYINCVSPGFVKTDISYNTGILTINEGAESLVLLVLLPNGGPTSHYFLCHLFEYLYVQCNIGIMILQSCDMKNWGSYRWEGACE
SDR	[EC:1.1.1.208]	pdul:117613176 K15095 (+)-neomenthol dehydrogenase [EC:1.1.1.208] | (RefSeq) (+)-neomenthol dehydrogenase-like (A)	MAEATKRYAVVTGANKGVGFGTVKQLASNGVTVKAEEIDWSTISTTPNYELAEECLKTNYYGTKSVTAALLPLLQLSNSPRIVNVSSGASKLTNFPNAWAKEVPSDAESLTEERIDAVVSGFLEDFKQGSLDSKSWPPIFPPYSVSKAAVNAYTRILANRYPSFCINAVSPGFVKTDLSFNTGILTIDEGAESLVRLALLPSGGPTGHYFSRKEVTPF
SDR	[EC:1.1.1.208]	pdul:117613686 K15095 (+)-neomenthol dehydrogenase [EC:1.1.1.208] | (RefSeq) (+)-neomenthol dehydrogenase-like (A)	MAEVAKKYAVVTGSNQGIGFGTVRKLASNGIMVVLTALDEKMGVEAIEKLKECGLSDLVVFHQLDVTDTASIASLADFVKTQFGKLDILVNNAGVSGTIVDPESMRAAAAAGIGKDGVGVNWSEIMTQTYELAEVCVKTNYYGAKKMTKALLPLLQLSDSPRVVSLSSSMGSLKHIPNEWAKGMLSDAEKLTEQRIDDVLNEFLKDFKEDILETKGWPTSLSAYILSKAAVNAFTRMMANKYPNICINSVDPGFVKTDMNFNTGMLTIDEGAESVVRLTMVPNGSPSGLYFYLQQVSPF
SDR	[EC:1.1.1.208]	pdul:117613687 K15095 (+)-neomenthol dehydrogenase [EC:1.1.1.208] | (RefSeq) (+)-neomenthol dehydrogenase-like (A)	MAESGKRYAVVTGSNKGVGFGIVRQLASNGVMTVLTARDEKKGIEAVEKLKECGPSDLVVFHQLDVTDSSSIASLADFVTIQFGKLDILVNNAGVNGTIMDPEALRAAAAAGLGKWSEMLTQTYEFAEECIKTNYYGTKKMTKTFLPLLQLSDSPRVVNTSSGRGRLKLIPNEWAKGVLNDADKLTEERTEEVLNEFLRDFKEDMLETKCWPPALSAYILSKAALNAYTRIVANKYPNLCVNCICPGFVKTDMTFNAGIFTVDEAAENVMRLAVFPSGIPSGLFFFSQEVTPF
SDR	[EC:1.1.1.208]	pdul:117617477 K15095 (+)-neomenthol dehydrogenase [EC:1.1.1.208] | (RefSeq) (+)-neomenthol dehydrogenase-like isoform X1 (A)	MLIQKSESKSGIPSTMAEVAKKYAVVTGSNQGIGFGTVRKLASNGIMVVLTALDEKMGVEAIEKLKECGLSDLVVFHQLDVTDTASIASLADFVKTQFGKLDILVNNAGVSGTIVDPESMRAAAAAGIGKDGVGVNWSEIMTQTYELAEVCVKTNYYGAKKMTKALLPLLQLSDSPRVVSLSSSMGSLKKAEEIDWSTISTTPNYELAEECLKTNYYGTKSVTAALLPLLQLSNSPRIVNVSSGASKLTNFPNAWAKEVPSDAESLTEERIDAVVSGFLEDFKQGSLDSKSWPPIFPPYSVSKAAVNAYTRILANRYPSFCINAVSPGFVKTDLSFNTGILTIDEGAESLVRLALLPSGGPTGHYFSRKEVTPF
SDR	[EC:1.1.1.208]	pdul:117617479 K15095 (+)-neomenthol dehydrogenase [EC:1.1.1.208] | (RefSeq) (+)-neomenthol dehydrogenase-like isoform X1 (A)	MAEATKRYLHTKISLFCFACFPEFVVAFFFCSFRHAVVTGANKGIGLETVRQLASNGITVVLTARDEKRGLEAFDKLKESGLTGQVVFHQLDVADPASVASLADFIKTQLGKLDILVNNAGIGGVRLDSDAFKASENSGGGEGANIDWTKFLTETYPLTEECLQINYHGTKRTVEALIPLLQLSDSPRIVNVSSSAGKLENIPSDWVKGLFTDSEYLTEKRVDEVLTQLLKDFKEGSIESKGWPVYPAYRVSKAAINAYTRILAKKYPNFRINSVCPGYVKTDITFNTGILSVEEGAASVLKLALLPSDGPSGLFFVRSEVSCA
SDR	[EC:1.1.1.208]	pdul:117617480 K15095 (+)-neomenthol dehydrogenase [EC:1.1.1.208] | (RefSeq) (+)-neomenthol dehydrogenase-like (A)	MAEATKRYAVVTGANKGIGLETVRQLASNGFTVVLTARDEKRGLEAVEKLKESGLSGQVVFHQLDVANPATVASLADFIKTQFGKLDILVNNAGIYGSILDGDAFKAVIASGAMERGEVDLSKLVTETYEFAEECLQINYYGAKRTAEALIPLLQLSDSPRIVNVSSGAGKLNNIPSDWAKGVFTDAENLTEERVDEVLTEFLKDFKEGSLESKGWPSSMPAYTVSKAALNAYTRILAKKYLNFRINSVCPGFVKTDINCNVGVLPVEEGGARIVKLALLPNDGPTGSFFVHNEVSDL
SDR	[EC:1.1.1.208]	pdul:117617481 K15095 (+)-neomenthol dehydrogenase [EC:1.1.1.208] | (RefSeq) (+)-neomenthol dehydrogenase-like (A)	MAEVTKRYAVVTGANKGIGLETIRQLASKGFTVVLTARDEKRGLEAVEKLKESGLSGQVVFHQLDVPNPATVASLADFIKTQFGKLDTLVNNAGIGGSIVDGDALKAAVASGAMERGEVDLSKLMTETYELTEECLQINYYGAKRTAEALIPLLQLSDSPRIVNVSSSMGKLEKIPSDRARGVFTDAENLTEERVDEVLTELLKDFKEGSLERKGWPSSMPAYTVSKAALNAYTRILAKKYLNFRINSVCPGFVKTDINFNAGFLPVEEGGARVVKLALLPNGGPTGSFFVHNEVSDL
SDR	[EC:1.1.1.208]	pdul:117617482 K15095 (+)-neomenthol dehydrogenase [EC:1.1.1.208] | (RefSeq) LOW QUALITY PROTEIN: (+)-neomenthol dehydrogenase-like (A)	MAEVTKRYAVVTGANKGIGLETIRQLASKGFTVVLTARDEKRGLEAVEKLKESGLSGQVVFHQLDVANPATVASLADFIKTQFGKLDILVNNAGIGGSIVDGDALKAAVASGAMERGEVDLSKLXELTEECLQINYYGAKRTAEALIPLLQLSDSPRIVNVSSSMGKLEKIPSDRARGVFTDAENLTEERVDEVLTELLKDFKEGSLERKGWPSSMPAYTVSKASLNAYTRILAKKYLNFRINSVCPGFVKTDINFNAGFLPVEEGGSRVVKLALLPNDGPTGSFFVHNEVSDL
SDR	[EC:1.1.1.208]	pdul:117617483 K15095 (+)-neomenthol dehydrogenase [EC:1.1.1.208] | (RefSeq) (+)-neomenthol dehydrogenase-like (A)	MAEAGKRYAVVTGSNKGVGFGIVRQLASNGVMTVLTARDEKKGIEAVEKLKECGPSDLVVFHELDVTDSSSIASLADFVTIQFGKLDILVNNAGVNGTIMDPEALRAAAAAGLGKWSEMLTQTYEFAEECIKTNYYGTKKMTKTFLPLLQLSDSPRVVNTSSGRGRLKLIPNEWAKGVLNDADKLTEERTEEVLNEFLRDFKEDMLETKCWPPALSAYILSKAALNAYTRIVAKKYPNLCVNCICPGFVKTDMTFNAGIFTVDEAAENVMRLAVFPSGITSGLFFFSQEVTPF
SDR	[EC:1.1.1.208]	pdul:117618277 K15095 (+)-neomenthol dehydrogenase [EC:1.1.1.208] | (RefSeq) (+)-neomenthol dehydrogenase-like (A)	MAEATKRYAVVTGANKGIGLETVRQLASNGFTVVLTARDEKRGLEAVEKLKESGLSGQVVFHQLDVANPATVASLAEFIKTQFGKLDILVNNAGISGRQVDGDALKAVVDSGAMERGEVDWSKLKIETYELAEECLQINYYGAKKTAEALIPLLQLSDSPRIVNVSSSLGKLKNIPSDWAKGVFTDADNLTEEGVGEVLTELLKAFKEGSLESKGWPSSLSAYIVSKAALNAYTRILAKKYPDIRINSVCPGFVKTDLNSNAGVLPVEEGGARVVRIALLPNDGPSGSFFVQYEVSDP
SDR	[EC:1.1.1.208]	pdul:117618278 K15095 (+)-neomenthol dehydrogenase [EC:1.1.1.208] | (RefSeq) (+)-neomenthol dehydrogenase-like (A)	MAEARKRYAVVTGANKGIGLETVRQLASKGFTVVLTARDEKRGLEAVEKFKESGLSGQVVFHQLDVANPASLAPLADFIKTQFGKLDILVNNAGIGGSTADPDAFRAVVESGAFVRGVDFSKLVTETYELTEECLQINYYGARRTAEALIPLLQLSDSPRIVNVSSFMGKLNNIPSGWAKVVFTDAENLTEERLDEVLTELLKAFKEGSLESKGFPSSLSAYMVSKAALNAYTRILAKKYPTFRINSLCPGFVKTDINYNVGVLPVEEGAARVMKLALLPNDGPSGSFFVEYEVQLASNGFTVVLTARDEKRGLEAVEKLKESGLSGQVVFHQLDVVDPATVASLADFIKTQFGKLDILIVKQLDSAQVNNAGIGGSIVDGDAFKAAVASGATERGGVDFSKLVTETYELTEECLQINYYGARRTAEALIPLLQLSDSPRIVNVSSFMGKLNNIPSGWAKVVFTDAENLTEERLDEVLTELLKAFKEGSLESKGFPSSLSAYIVSKAALNAYTRILAKKYPTFRINSLCPGFVKTDINYNVGVLPVEEGAARVMKLALLPNDGPSGSFFVEYEVSDF
SDR	[EC:1.1.1.208]	pdul:117619024 K15095 (+)-neomenthol dehydrogenase [EC:1.1.1.208] | (RefSeq) (+)-neomenthol dehydrogenase-like (A)	MAEATKRYAVVTGANKGIGFGTVRQLASNGVIVVLTARDEKRGLEAVEQLKELGLSDLVVFHQLDVTDPVSIASLADFEKTQFGKLDILVNNAGIIGNQLNPEAFRSAVSGKKAEEIDWSEVSTTLNYELAEECLETNYYGTKRVTEALLPILQLSDSPRIVNVSSRFAKLMNFPNGWAKEVLSEAESLTEVRIDDVLGVFLEDVKQGLAETKSWPPLFPPYSVSKAALNAYIRILANKYPNFYINCVSPGFVKTDISYNTGILTINEGAESLVRLVLLPNGGPTSHYFLCHLFEYLYVQCNIGIMILQSCDMKNWGSYRWEGACE
SDR	[EC:1.1.1.208]	pdul:117626644 K15095 (+)-neomenthol dehydrogenase [EC:1.1.1.208] | (RefSeq) (+)-neomenthol dehydrogenase-like (A)	MVLCLRPRNKPQITMAETTKRYAVVTGANKGVGFGTVKQLASNGVTVVLTARDEKRGLEAVDKLKEFDLSDLVVFHQLDVTDPSSITSLADFVKTQFGKLDILVNNAAIAGSQVNPEDFRSAVSGKKPEEIRWREIPTIPNYKLAEESLKTNYYGTKGVTEALLPLLQLSDSPRIVNVSTGVSKLMNFPNGWAKEVLSDAESLTEERIDAVLAEHLEDLKQGLVENKSWPTIFPPYTVSKAAVNAYTRILAKKYPTFYINCVSPGFVNTDITFNTGTLTIEEGAESLVWLALLPNGGPTGHFFSRKEATPF
SDR	[EC:1.1.1.208]	pdul:117626645 K15095 (+)-neomenthol dehydrogenase [EC:1.1.1.208] | (RefSeq) (+)-neomenthol dehydrogenase-like (A)	MVLCLRPRNKPQITMAETTKRYAVVTGANKGVGFGTVKQLASNGVTVVLTARDEKRGLEAVDKLKEFDLSDLVVFHQLDVTDPSSITSLADFVKTQFGKLDILVNNAAIAGSQVNPEDFRSAVSGKKPEEIRWREIPTIPNYKLAEESLKTNYYGTKGVTEALLPLLQLSDSPRIVNVSTGVSKLMNFPNGWAKEVLSDAESLTEERIDAVLAEHLEDLKQGLVENKSWPTIFPPYTVSKAAVNAYTRILAKKYPTFYINCVSPGFVNTDITFNTGTLTIEEGAESLVWLALLPNGGPTGHFFSRKEATPF
SDR	[EC:1.1.1.208]	pdul:117626646 K15095 (+)-neomenthol dehydrogenase [EC:1.1.1.208] | (RefSeq) (+)-neomenthol dehydrogenase-like (A)	MAEVAKKYAVVTGSNQGIGFGTVRKLASNGIMVVLTALDDKMGLEAIENLKECGLSDLVVFHQLDVTNTASIASLADFVKTQFGKLDILVNNAGVSGTIVDPEAMRAAAAAGIGKDGVGVNWSEIMTQTYELAEVCVKTNYYGAKKMTKALLPLLQLSDSPRVVVSLSSSMGSLKHIPNEWAKEVLSDAEKLTEERIDDVLNEFLKDFEEDILETKGWPTSLSAYILSKAAVNAFTRMMARKHPNICINSVDPGFVKTDMNFNTGMLTIDEGAESVVRLAVVPNGSHSGLYFYLQEVSPF
SDR	[EC:1.1.1.208]	pdul:117627933 K15095 (+)-neomenthol dehydrogenase [EC:1.1.1.208] | (RefSeq) (+)-neomenthol dehydrogenase-like (A)	MEETTITFGSKRIAVVTGGNKGIGLEISRQLGSNGVGVILTARDEKRGTEAVEKLKASGFSDVVFHQLDVTDQTSIASLADFLQTQFGKLDILVNNAGVIGSLFLTDDKEKLAIRPEDLIGPNGIKNEYVKQTYETAGDCFKTNYYGIKHLTKALIPLLQKSDSARVVNVSSALGQLRVIPNEEAKKELGDSDSLTEEKVDNLVEGFLEDVKHNLIEAKSWPINQSAYIVSKAALNAYTRVLATKYPSIAINAVSPGFTATDMNNYTGILTAEEAAKGPVKAALLPDIRVSGCYFEQTELSTFE
SDR	[EC:1.1.1.208]	pdul:117631446 K15095 (+)-neomenthol dehydrogenase [EC:1.1.1.208] | (RefSeq) (+)-neomenthol dehydrogenase-like isoform X1 (A)	MEELCSLLGKRWSPSILVLGGELQIQPLLWDREISFFPKAFQKRRPLPSVQRLPISNISMAEATKRYAVVTGANKGIGLETVRQLASNGFTVVLTARDEKRGLEAAEKLKESGLSGQVVFHQLDVANPATVASLADFIKTQFGKLDILLEYTKKQGTGNLHSVAIFKMYTHIRSEYNSIIFLFESLDTPKSKGLSISILLSYSRYKNSSNSLYSNINQY
SDR	[EC:1.1.1.208]	pdul:117631747 K15095 (+)-neomenthol dehydrogenase [EC:1.1.1.208] | (RefSeq) (+)-neomenthol dehydrogenase-like isoform X1 (A)	MGSNEGYGAERYAVVSGANKGIGYEVVRQLAACQGVVVVLTARDEKRGRDATSQLHHLGFSNVLFHQLDVLDPFSIQSLANFIDNRFGRLDILVNNAGASGAVVDEEALKSLNIDPTTWVSWLRLFLSLICSHNQKSQHLSNGLVVFVQLSGKAVNKIQCAIKFTYEKAEECLNTNYYGAKRLTEALLPLLKLSPQGGRIVNVSSLRSELKRIPSEEIRNELGDMETLTEEKVDALLTKFLVDFKQNTLEANGWTLMLPAYSISKVTLNAYTRILAKKYPKMYINCVHPGFVNTDINWHTGTMTVEEGAAGPVKLALLPNGGPTGCYFDQTEVADF
SDR	[EC:1.1.1.208]	mdm:103400893 K15095 (+)-neomenthol dehydrogenase [EC:1.1.1.208] | (RefSeq) LOW QUALITY PROTEIN: (+)-neomenthol dehydrogenase-like (A)	MGATIVDTDAYKAATASVIPEGTDWKKIMTQNYELAEECVHTNYYGAKRTTEALIPLLQLSDSPRMVNVSSSWGKLNYIPSDWAKGVFXLTXQERMLTQFLKDFKEGSIESKGWPAFTPGYILSKAAVNAYTRVLAKKYPDFRINCLCPGFIKTDLNFNAGNVPVEEGAAKVLKLAFLPNDGPSGFFFVESEVTGF
SDR	[EC:1.1.1.208]	mdm:103401547 K15095 (+)-neomenthol dehydrogenase [EC:1.1.1.208] | (RefSeq) (+)-neomenthol dehydrogenase-like (A)	MAEATKRYAVVTGANKGLGLGIVKQLASDGITVVLTARDEKRGLEAVEKLKQSGLAGQVVFHQLDVANPATILPLAEYIKTQFGKLDILVNNAGIMGAAIVDTDAFKAAAASGIPEGTDWKKMMTQNYELAEECVQINYYGAKRTTEALIPLLQLSDSPRIVNISSSWGKLNNIPSDWAKGVFSDAENGTEERIDEVLTQFLKDFKEGSIESKGWPSFMAGYILSKAAMNAHTRVLAKKYPDFRINCLCPGIVKTDINFNAGNVPVEESAARVLKLAFLPDDGPSGFFFVESEVTGF
SDR	[EC:1.1.1.208]	mdm:103406159 K15095 (+)-neomenthol dehydrogenase [EC:1.1.1.208] | (RefSeq) uncharacterized protein LOC103406159 (A)	MAEATKRYAIVTGANKGVGFGTVKQLASNGIMVVLTARDEKRGLEAVEKLKELGVSDQVVFHQLDVTDSASIVSLADFVKTQFGKLDILVNNAGITGSIVNPESFRSAVIGKKPGEINWSEILITPSYELAEECLKTNYYGPKSVTEALLPLLQLSDSPRIVNVSSGAAKLMNFPNGWAKEVLSDAKSLTEVRIDAVLSEFLEDHKQGLLGTKSWPPLSPAYSVSKAALNAYTRILATKYPNIYINCVCPGFVKTDLTFNAGFLTIDEGAESVARLALLPSGGPTGLYFIRKEMTPYLEKPSTMAEATKRYAVVTGANKGIGFATVRQLASNGTLVVLTARDEKRGLEAVEKLKQFGVSDRVVFHQLDITDSASIASLADFVKTQFGKLDILVNNAGVIGSILNGEAFRAIPGKKLEDIDWSEIATPNYELGEKCLETNYHGTKRVIEALLPLLQLSDSPRLVIVSSYVGQLMFFSDGRANGVLSDSESLTEERIDGVLSEFLEDFKQGLVEAKSWPPILPAYSVSKAALNAYTRILAKRWPNFCINCVCPGFVKTDITCNSGILTIDEGAESVVRLALLPNGGPTGQYFIRKEATPY
SDR	[EC:1.1.1.208]	mdm:103407258 K15095 (+)-neomenthol dehydrogenase [EC:1.1.1.208] | (RefSeq) (+)-neomenthol dehydrogenase-like isoform X3 (A)	MGSNQGDGAETESRCAVVSGANKGIGLEVVRQLASQGVLVVLTARDEKRGREATSKLHKLGLSNVVFHQLDVLNPVSIHSLAKFIHARFGRLDILVNNAGATGALLDEKVLKSLNIDSKTWLSEKAVNQIQGAIKYTYEKAEECLNTNYYGVKRLTEALLPLLQLSTLGARIVNVSSLRSELKRIPSEEIRNELGDVEALTEEKVDAVLTRFLHDFKQNELEVNGWTMMLPAYSISKATLNAYTRILANKYPNMCINCVHPGFVNTDLNCHTGTMTVEEGAAGPVKLALLPHGGPSGCYFDQTEVADF
SDR	[EC:1.1.1.208]	mdm:103417586 K15095 (+)-neomenthol dehydrogenase [EC:1.1.1.208] | (RefSeq) (-)-isopiperitenone reductase-like (A)	MADTVKRYAVVTGANKGIGFGTVKQLASNGIVVVLTARDEKRGLEALEKLKDFGISDLVVFHQLDVTDSVSAARLADFVKTQFGKLDILVNNAAVVGSIVTPEDFKSASSGKRPEEINWSEIPTIPNDEVAEQCLKTNYYGTKSVTEALLPLLQLSDSPRIVNVSSGVGKLMNFPNGWAKEVLSDAERLTEEKIDSVLIRFLEDFKKGDTKIWSPIFPPYTVSKAALNAYTRILAKKYPNFCINCVSPGFVKTDITFNVGILTIDEGAESLVRLGLLPNGGPTGLYFGQKEVASQINLTMAEAVRRYAVVTGANKGVGFGTVKQLASKGVVVVLTARDEKRGLEALEKLKDFGISDLVVFHQLDVTDSASAAVLADFVKTQFGKLDILVNNAAINGSVVNPEAFISAATAKKPEEINWNEIPTIPNYELAEECLKTNYYGTKRVTEALLPLLQLSDSPRIVNVSTGAAKLMNFPNGWPKEVLSDAETLTEERIDSVLSGFLEDSKRGLQDIKIWPPVFPPYTVSKAALNAYTRILAKKYPNFCINCGSPGFVKTDMSFNAGILTIDEGAESIVRLALLPNGGSTGLYFSRKEVAPF
SDR	[EC:1.1.1.208]	mdm:103419104 K15095 (+)-neomenthol dehydrogenase [EC:1.1.1.208] | (RefSeq) (+)-neomenthol dehydrogenase-like (A)	MAEATKRYAVVTGANKGIGLGVVEQLALDGITVVLTVRDEKRGLEAVEKLKESAGLAEGQVVFHQLDVTKPATIAPLAEFIKTQFGKLDILVNNAGIGGAIVDADAFRASIVSGAAEGGTVDSNKVMTQNYEQAEECLQTNYFGAKRTAEALIPLLQLSDSPKIINVSSSLGKLNCIRNDWVKGVFSDAENLTEERVDEVLTEFLKDFKEGSLESKGWPSFMSAYTLSKTALNAYTRLLAKKYPNLCVNSVCPGFVKTDINFKSGILPVEEGAARVVKLALLPNDCPSGSFFAHFKVTDF
SDR	[EC:1.1.1.208]	mdm:103433284 K15095 (+)-neomenthol dehydrogenase [EC:1.1.1.208] | (RefSeq) (+)-neomenthol dehydrogenase-like isoform X1 (A)	MAEATKRYAVVTGANKGVGFGTVKQLVSNGIMVVLTARDEKRGLEALEKLKEFGVSDRVVFHQLDVTNSADIASLADFVKTQFGKLDILVNNAGINGSIVNPESFRSAVIGKKPDEINWSEISMTPNYELAEECLKTNYYGSKSVTEALLPLLQLSDSPRIINVSSGAAKLMNFPNGWAKEVLSDAESLTEERIDAVLSEFLEDYKQGLLETKSWPLIFPAYKVSKAALNAYTRTLAKKYPKFCVNCGSPGSVKTDMTFNYGILTIDEGAESIVRLALLPNGGPTGLYFVRKEVTPF
SDR	[EC:1.1.1.208]	mdm:103437348 K15095 (+)-neomenthol dehydrogenase [EC:1.1.1.208] | (RefSeq) salutaridine reductase-like isoform X2 (A)	MAEISFGSKRIAVVTGGNKGIGFEISRQLAANGVGVVLTARDVRRGTEAVEKLKASYGLSDVVFHQLDVTDPSSIASLAEFLKTQLGKLDILVNNAAVVGSIFLTDDKEKLAIDDLIGPKAANKNQVLKQTYETAGDCLKTNYYGIKQLTEALIPLLQQSDSARIVNVSSQLGQLRVIPNEKAKKELVDGDSLTEEKVDNLVEGFLEDVKQNLVEAKSWPTNFSAYIVSKAALNAYTRVLAKKYSSKIAINAVCPGFTDTDLNNHTGVFTTEEAAKGPVKLALLPDNGASGLFFAQTELSTFE
SDR	[EC:1.1.1.208]	mdm:108171876 K15095 (+)-neomenthol dehydrogenase [EC:1.1.1.208] | (RefSeq) short-chain dehydrogenase/reductase 2b-like (A)	MGTNQEYGAETERCAVVSGANKGIGFEVVRQLASQGVVVVLTARDEKRGKEATSKLQQLGLSNVVFHQLDVLNPVSIHSLAKFIHAKFGRLDILVNNAGATGVLVSEKDLKSLDIDSTTWLSGKAVNQIQCAIKYTYEKAEECLNTNYYGVKRLTEALLPLLQLSTLGARIVNVSSLRSELKRIPSEEIRNELGDVETLTEEKVDAVLARFLHDFKQNELEANGWTMMLPAYSISKATLNAYTRILANKYPNMCINCVHPGFVNTDLNWHTGTMTVEEGAAGLVRLALIPHRGPSGCYFDRTEVADF
SDR	[EC:1.1.1.208]	mdm:108173325 K15095 (+)-neomenthol dehydrogenase [EC:1.1.1.208] | (RefSeq) (+)-neomenthol dehydrogenase-like (A)	MAEASKRYAVVTGANKGVGFGIVKQLASNGVIVVLTARDEKRGLEAVEKLKDFGLSELVVFHQLDVTDSASITSLAGLVKTQFAKLDILVNNAGINGSMVDPESFRSAVSGKKPEEIDFSEISTTPNYELAEECLKTNYYGAKSVTEALLPLLQLSDSPRIVNVSSLLAKLTNFPNGRTKEVLSDAEIITEERIEAVLSEFLEDYKHDLLETKGWSHIFPAYKVSKAALNAYTRILAKKYPNFCINCGSPGLVKTDMSFNLGVLTIDEGAESIVRLALLPNGGPTGLYFVRKEMTPF
SDR	[EC:1.1.1.208]	mdm:114824500 K15095 (+)-neomenthol dehydrogenase [EC:1.1.1.208] | (RefSeq) (+)-neomenthol dehydrogenase-like (A)	MDMWTRAPADSVPNKTAAAVGLERYRNLGAVELFQIWRPEEINWSEISTIPNYRVAEQCLNTNYYGTKRVIEALLPLQESLIFLPVLNFPNGWAKEVLSDAERLTEEKIDSVLIRFLEDFKKVDTEVWFPIFPPYTVSKADLNRYTRILAKKYPNFCINCVSPGFVKTDITFNVGNLTINEGAENLVRLALLPNGGPTGLYFSQKEVASFLVLNSLCTM
SDR	[EC:1.1.1.208]	mdm:114825818 K15095 (+)-neomenthol dehydrogenase [EC:1.1.1.208] | (RefSeq) short-chain dehydrogenase/reductase 2b-like (A)	MKSFFSLTQDGLGVNWSEIMTQTYELAEVCVRTNYYGSKKMTKALLPLLQLSDSPTVVSLSSGMGLLKHIPNGWAKRLLSDAEKLTEDRIDEVLSEFLKDFKEDMLETRGWPASLSAYILSKAAINAFTRIMAKQYPNICINSVCPGFVKTDLNFNTGILTIDEGAESVVRLAMVTNGSPSGHYFYRQEVTHF
SDR	[EC:1.1.1.208]	msyl:126591560 K15095 (+)-neomenthol dehydrogenase [EC:1.1.1.208] | (RefSeq) short-chain dehydrogenase/reductase 2b-like (A)	MGTNQEYGAETERCAVVSGANKGIGFEVVRQLASQGVVVVLTARDEKRGKEATSKLQQLGLSNVVFHQLDVLNPVSIHSLAKFIHAKFGRLDILVNNAGATGVLVSEKDLKSLDIDSTTWLSGKAVNQIQCAIKYTYEKAEECLNTNYYGVKRLTEALLPLLQLSTLGARIVNVSSLRSELKRIPSEEIRNELGDVETLTEEKVDAVLARFLHDFKQNELEANGWTMMLPAYSIFKATLNAYTRIFANKYPNMCINCVHPGFVNTDLNWHTGTMTVEEGAAGLVRLALIPHGGPSGCYFDRTEVADF
SDR	[EC:1.1.1.208]	msyl:126615209 K15095 (+)-neomenthol dehydrogenase [EC:1.1.1.208] | (RefSeq) short-chain dehydrogenase/reductase 2b-like isoform X1 (A)	MGSNQGDGAETESRCAVVSGANKGIGLEVVRQLASQGVLVVLTARDEKRGREATSKLHKLGLSNVVFHQLDVLNPVSIHSLAKFIHARFGRLDILVNNAGATGALLDEKVLKSLNIDSKTWVSYGFLLSHEKHLRKTRTPKRSLKPITQHHMLSEKAVNQIQGAIKYTYEKAEECLNTNYYGVKRLTEALLPLLQLSTLGARIVNVSSLRSELKRIPSEEIRNELGDVEALTEEKVDAVLTRFLHDFKQNELEVNGWTMMLPAYSISKATLNAYTRILANKYPNMCINCVHPGFVNTDLNCHTGTMTVEEGAAGPVKLALLPHGGPSGCYFDQTEVADF
SDR	[EC:1.1.1.208]	msyl:126617963 K15095 (+)-neomenthol dehydrogenase [EC:1.1.1.208] | (RefSeq) (+)-neomenthol dehydrogenase-like isoform X1 (A)	MAEATKRYAVVTGANKGVGFGTVKQLVSNGIMVVLTARDEKRGLEALEKLKEFGVSDRVVFHQLDVTNSADIASLADFVKTQFGKLDILVNNAGINGSIVNPESFRSAVIGKKPDEINWSEISMTPNYELAEECLKTNYYGPKSLTEALLPLLQLSDSPRIINVSSGAAKLMNFPNGWAKEVLSDAESLTEERIDAVLSEFLEDYKQGLLETKRWPLIFPAYKVSKAALNAYTRTLAKKYPKFCVNCGSPGSVKTDMTFNYGILTIDEGAESIVRLALLPNGGPTGLYFVRKEVTPF
SDR	[EC:1.1.1.208]	msyl:126618400 K15095 (+)-neomenthol dehydrogenase [EC:1.1.1.208] | (RefSeq) (+)-neomenthol dehydrogenase-like isoform X1 (A)	MAEATKRYAIVTGANKGVGFGTVKQLASNGIMVVLTARDEKRGLEAVEKLKELGVSDQVVFHQLDVTDSASIVSLADFVKTQFGKLDILVNNAGITGNIVNPESFRSAVIGKKPGEINWSEILITPSYELAEECLKTNYYGPKSVTEALLPLLQLSDSPRIVNVSSAAAKLMNFPNGWAKEVLSDAKSLTEVRIDAVLSEFLEDHKQGLLGTKSWPPLSPAYSVSKAALNAYTRILANKYPNIYINCVCPGFVKTDLTFNAGFLTIDEGAESVARLALLPSGGPTGLYFIRKEMTPY
SDR	[EC:1.1.1.208]	msyl:126618411 K15095 (+)-neomenthol dehydrogenase [EC:1.1.1.208] | (RefSeq) (+)-neomenthol dehydrogenase-like isoform X1 (A)	MAEAVRRYAVVTGANKGVGFGTVKQLASKGVVVVLTARDEKRGLEALEKLKDFGISDLVVFHQLDVTDSASAAVLADFVKTQFGKLDILVNNAAINGSMVNPEAFISAATGKKPEEINWNEIPTIPNYELAEECLKTNYYGTKRVTEALLPLLQLSDSPRIVNVSTGAAKLMNFPNGWPKEVLSDAETLTEERIDSVLSGFLEDSKRGLQDIKIWPPVFPPYTVSKAALNAYTRILAKKYPNFCINCGSPGFVKTDMSFDAGILTIDEGAESIVRLALLPNGGSTGLYFSRKEVAPF
SDR	[EC:1.1.1.208]	msyl:126618462 K15095 (+)-neomenthol dehydrogenase [EC:1.1.1.208] | (RefSeq) (+)-neomenthol dehydrogenase-like (A)	MAEASKRYAVVTGANKGVGFGIVKQLASNGVIVVLTARDEKRGLEAVEKLKDFGLSELVVFHQLDVTDSASIASLAGLVKTQFAKLDILVNNAGINGSIVDPESFRSAVSGKKPEEIDFSEISTTPNYELAEECLKTNYYGAKSVTEALLPLLQLSDSPRIVNVSSLLAKLTNFPNGRAKEVLSDAEIITEERIEAVLSEFLEDYKHDLLETKGWSHIFPAYKVSKAALNAYTRILAKKYPNFCINCGSPGLVKTDMSFNLGVLTIDEGAESIVRLALLPNGGHTGLYFVRKEMTPF
SDR	[EC:1.1.1.208]	msyl:126618480 K15095 (+)-neomenthol dehydrogenase [EC:1.1.1.208] | (RefSeq) (+)-neomenthol dehydrogenase-like isoform X1 (A)	MAEATKRYAVVTGANKGIGFATVRQLASNGTIVVLTARDEKRGLEAVEKLKQFGVSDRVVFHQLDVTDSASIASLADFVKTQFGKLDILVNNAGVIGSILNGEAFRAIPGKKLEDIDWSEIATPNYELGEKCLETNYHGTKRVTEALLPLLQLSDSPRLVIVSSYVGQLMFFSDGRANGVLSDSESLTEERIDGVLSEFLEDFKQGLVEAKNWPPILPAYSVSKAALNAYTRILAKRWPNFCINCVCPGFVKTDITCNSGILTIDEGAESVVRLAMLPNGGPTGQYFIRKEVTPY
SDR	[EC:1.1.1.208]	msyl:126618504 K15095 (+)-neomenthol dehydrogenase [EC:1.1.1.208] | (RefSeq) (+)-neomenthol dehydrogenase-like (A)	MADTVKRYAVVTGANKGIGFGTVKQLASKGVVVVLTARDEKRGLEALEKLKDFGISDLVVFHQLDVTDSVSAARLADFVKTQFGKLDILVNNAAVVGSIVTPEDFKSASSGKTPREINWSEIPTIPNDEVAEQCLKTNYYGTKSVTEALLPLLRLSDSPRIVNVSSGVGKLMNFPNGWAKEVLSDAERLTEEKIDSVLIRFLEDLKKGDTKVWSPIFPPYTVSKAALNAYTRILAKKYPNFCINCVSPGFVKTDITFNVGILTIDEGAETLVRLALLPNGGPTGLYFGQKEVASF
SDR	[EC:1.1.1.208]	msyl:126627455 K15095 (+)-neomenthol dehydrogenase [EC:1.1.1.208] | (RefSeq) salutaridine reductase-like (A)	MAEISFGSKRIAVVTGGNKGIGFEISRQLAANGVGVVLTARDVRRGTEAVEKLKASYGLSDVVFHQLDVTDPSSIASLAEFLKTQLGKLDILVNNAAVIGSVFLTDDKEKLAIGPDDLIGPKAGNKNQVLKQTYETAGDCLKTNYYGIKQLTEALIPLLQQSDSARIVNVSSQLGQLRVIPNEKAKKELVDGDSLTEEKVDNLVEGFLEDVKQNLVEAKSWPTNFSAYTVSKAALNAYTRVLAKKYSNKIAINAVCPGFTDTDINNHTGVFTTEEAAKGPVKLALLPDNGVSGLFFEQTELSTFE
SDR	[EC:1.1.1.208]	msyl:126627456 K15095 (+)-neomenthol dehydrogenase [EC:1.1.1.208] | (RefSeq) salutaridine reductase-like (A)	MAEISFGSKRIAVVTGGNKGIGFEISRQLAANGVGVVLTARDVRRGTEAVEKLKASYGLSDVVFHQLDVTDPSSIASLAEFLKTQLGKLDILVNNAGVVGSIFLTDDKEKLAIDDLIGPKATNKNQVLKQTYETAGDCLKTNYYGIKQLTEALIPLLQQSDSARIVNVSSQLGQLRVIPNEKAKKELVDGDSLTEEKVDNLVEGFLEDVKQNLVEAKSWPTNFSAYIVSKAALNAYTRVLAKKYSSKIAINAVCPGFTDTDLNNHTGVFTTEEAAKGPVKLALLPDNGASGLFFAQTELSTFE
SDR	[EC:1.1.1.208]	msyl:126627458 K15095 (+)-neomenthol dehydrogenase [EC:1.1.1.208] | (RefSeq) salutaridine reductase-like (A)	MAEISFGSKRIAVVTGGNKGIGFEISRQLAANGVGVVLTARDVRRGTEAVEKLKASYGLSDVVFHQLDVTDPSSIASLAEFLKTQLGKLDILVNNAGVVGSIFLTDDKEKLAIDDLIGPKATNKNQVLKQTHETAGDCLKTNYYGIKQLTEALIPLLQQSDSARIVNVSSQLGQLRVIPNEKAKKELVDGDSLTEEKVDNLVEGFLEDVKQNLVEAKSWPTNFSAYIVSKAALNAYTRVLAKKYSSKIAINAVCPGFTDTDLNNHTGVFTTEEAAKGPVKLALLPDNGASGLFFAQTELSTFE
SDR	[EC:1.1.1.208]	msyl:126629409 K15095 (+)-neomenthol dehydrogenase [EC:1.1.1.208] | (RefSeq) (+)-neomenthol dehydrogenase-like (A)	MAEATKRYAVVTGANKGIGLGVVEQLALDGITVVLTVRDEKRGLEAVEKLKESAGLAEGQVVFHQLDVTKPATIAPLAEFIKTQFGKLDILVNNAGIGGAIVDADAFRASIVSGAAEGGTVDSNKVMTQNYEQAEECLQTNYFGAKRTAEALIPLLQLSDSPKIINVSSSLGKLNCIRNDWVKGVFSDAENLTEERVDEVLTEFLKDFKEGSLESKGWPSFMSAYTLSKTALNAYTRLLAKKYPNLCVNSVCPGFVKTDINFKSGILPVEEGAARVVKLALLPNDCPSGSFFAHFKVTDF
SDR	[EC:1.1.1.208]	msyl:126629746 K15095 (+)-neomenthol dehydrogenase [EC:1.1.1.208] | (RefSeq) short-chain dehydrogenase/reductase 2b-like isoform X1 (A)	MAEAAKRYAVVTGSNQGIGFGTVKKLAANGIMVVLTALDEKMGLEAIENLKECGLSDLVVFHQLDVTDLASVASLADFVKTQFGKLDILVNNAGVRGTIVDPEAFRAAVASGVGRDGLGFNWSEIMTQTYELAEVCVRTNYYGSKKMTKALLPLLQLSDSPTVVSLSSGMGLLKHIPNGWAKRLLSDAGKLTEDRIDEVLSEFLKDFKEDMLETRGWPASLSAYILSKAAINAFTRIMAKQYPNICINSVCPGFVKTDLNFNTGILTIDEGAESVVRLAMVTNGSPSGHYFYRQEVTHF
SDR	[EC:1.1.1.208]	msyl:126630436 K15095 (+)-neomenthol dehydrogenase [EC:1.1.1.208] | (RefSeq) (+)-neomenthol dehydrogenase-like (A)	MAEATKRYAVVTGANKGIGLGIVKQLASDGITVVLTARDERRGLEAVEKLKQSGLAGEVVFHQLDVANPSTIAPLAEFIKTQFGKLDILVNNAGVGGSILDGDAFKAALASGWKETIDWDKVMTENYELAKECVQINYYGAKRTTEALIPLLQLSESPRIVNVSSSMGMLNRIPSDRVKGVFSDVENLTEERIDEMLTQFLEDYKEGSLESKGWPSHMSSYILSKAAMNAYTRVLARKYPDFRINCVCPGFVKTDINSNSGVLPVEEGAARVVKLAFLPNDGPSGSFFSQNEVTDF
SDR	[EC:1.1.1.208]	pxb:103931111 K15095 (+)-neomenthol dehydrogenase [EC:1.1.1.208] | (RefSeq) (+)-neomenthol dehydrogenase-like (A)	MAEATKRCAVVTGANKGIGFGIVKQLASDGITVVLTARDEKRGLEAVEKLKQSGLGGEVVFHQLDVANPSTIAPLAEFIKTQFGKLDILVNNAGVGGSILDADAFKAEIASGWKETIDWNKVMTETYELAKECVQINYYGAKRTTEALIPLLRLSESPRIVNVSSSMGNLNKIPSDRVKGVFSDVENLTQEQIDEVLTQFLEDFKEGSLESKGWPSHMSSYILSKAAMNAYTRILAKKYPDFRINCVCPGFVKTDINSNSGVLPVEEGAARVVKLAFLPNDGPSGCFFSQNEVTDF
SDR	[EC:1.1.1.208]	pxb:103935554 K15095 (+)-neomenthol dehydrogenase [EC:1.1.1.208] | (RefSeq) (+)-neomenthol dehydrogenase-like (A)	MAEATKRCAVVTGANKGIGFGIVKQLASDGITVVLTARDEKRGLEAVEKLKQSGLGGEVVFHQLDVANPSTIAPLAEFIKTQFGKLDILVNNAGVGGSILDADAFKAEIASGWKETIDWNKVMTENYELAKECVQINYYGAKRTTEALIPLLRLSESPRIVNVSSSMGNLNKIPSDRVKGVFSDVENLTQEQIDEVLTQFLEDFKEGSLESKGWPSHMSSYILSKAAMNAYTRILAKKYPDFRINCVCPGFVKTDINSNSGVLPVEEGAARVVKLAFLPNDGPSGCFFSQNEVTDF
SDR	[EC:1.1.1.208]	pxb:103935561 K15095 (+)-neomenthol dehydrogenase [EC:1.1.1.208] | (RefSeq) (+)-neomenthol dehydrogenase-like (A)	MAEATKRCAVVTGANKGIGFGIVKQLASDGITVVLTARDEKRGLEAVEKLKQSGLGGEVVFHQLDVANPSTIAPLAEFIKTQFGKLDILVNNAGVGGSILDADAFKAEIASGWKETIDWNKVMTENYELAKECVQINYYGAKRTTEALIPLLRLSESPRIVNVSSSMGNLNKIPSDRVKGVFSDVENLTQEQIDEVLTQFLEDFKEGSLESKGWPSHMSSYILSKAAMNAYTRILAKKYPDFRINCVCPGFVKTDINSNSGVLPVEEGAARVVKLAFLPNDGPSGCFFSQNEVTDF
SDR	[EC:1.1.1.208]	pxb:103939491 K15095 (+)-neomenthol dehydrogenase [EC:1.1.1.208] | (RefSeq) (+)-neomenthol dehydrogenase-like (A)	MAEAKKRYAVVTGANKGIGLGVVEQLALDGITVVLTARDEKRGLEAVEKLKESAGLAEGQVVFHQLDVTKPATIAPLAEFIKTQFGKLDILVNNAGIGGAIVDADAFRASIVSGAAEGGTVDSNKVMTQTYELAEECLQTNYYGAKRTAEALIPLLQLSDSPKVINVSSSLGKLNCIRNDWVKGVFSDAENLTEERVDEVLTEFLKDFKEGSLESKGWPSFMSAYTLSKAALNAYTRLLAKKYPNLCVNSVCPGFVKTDINFNAGILPVEEGAARVVKLALLPNDCPSGSFFAHFKVTDF
SDR	[EC:1.1.1.208]	pxb:103940431 K15095 (+)-neomenthol dehydrogenase [EC:1.1.1.208] | (RefSeq) salutaridine reductase-like (A)	MAETSFGSKRIAVVTGGNKGIGFEISRQLAANGVGVVLTARDVRRGTEAVEKLKASYGLSDVVFHQLDVTDPSSIASLAEFLKTQLGKLDILVNNAAVLGSVFLEKLAIGPDGLMGPKAGNTNLKQTYEAAGDCLKTNYYGIKQLTEALIPLLQQSDSARIVNVSSKLGQLRVIPNEKAKKELGDGDSLTEEKVDNLVEGFLEDVKQNLVEAKSWPTNFPAYTVSKAALNAYTRVLAKKYSNKIAINVVCPGFTDTDLNNHTGVFTVEEAAKGPVKLALLPDIGVSGLFFAKTELSTFE
SDR	[EC:1.1.1.208]	pxb:103940433 K15095 (+)-neomenthol dehydrogenase [EC:1.1.1.208] | (RefSeq) salutaridine reductase-like (A)	MAETSFGSKRIAVVTGGNKGIGFEISRQLAANGVGVVLTARDVRRGTEAVEKLKASYGLSDVVFHQLDVTDPSSIASLAEFLKTQLGKLDILVNNAAVLGSVFLEKLAIGPDGLMGPKAGNTNLKQTYEAAGDCLKTNYYGIKQLTEALIPLLQQSDSARIVNVSSKLGQLRVIPNEKAKKELGDGDSLTEEKVDNLVEGFLEDVKQNLVEAKSWPTNFPAYTVSKAALNAYTRVLAKKYSNKIAINVVCPGFTDTDLNNHTGVFTVEEAAKGPVKLALLPDIGVSGLFFAKTELSTFE
SDR	[EC:1.1.1.208]	pxb:103941792 K15095 (+)-neomenthol dehydrogenase [EC:1.1.1.208] | (RefSeq) (+)-neomenthol dehydrogenase-like (A)	MAEAKKRYAVVTGANKGIGLGVVEQLALDGITVVLTARDEKRGLEAVEKLKESAGLAEGQVVFHQLDVTKPATIAPLAEFIKTRFGKLDILVNNAGIGGAIVDADAFRASIVSGAAEGGTVDSNKVMTQNYELAEECLQTNYYGAKRTAEALIPLLQLSDSPKVINVSSSLGKLNCIRNDWVKGVFSDAENLTEERVDELLTEFLKDFKEGSLESKGWPSFMSAYTLSKTALNAYTRLLAKKYPNLCVNSVCPGFVKTDINFNAGILPVEEGAARVVKLALLPNDCPSGSFFAHFKVTDF
SDR	[EC:1.1.1.208]	pxb:103941793 K15095 (+)-neomenthol dehydrogenase [EC:1.1.1.208] | (RefSeq) (+)-neomenthol dehydrogenase-like (A)	MAEAKKRYAVVTGANKGIGLGVVEQLALDGITVVLTARDEKRGLEAVEKLKESAGLAEGQVVFHQLDVTKPATIAPLAEFIKTRFGKLDILVNNAGIGGAIVDADAFRASIVSGAAEGGTVDSNKVMTQNYELAEECLQTNYYGAKRTAEALIPLLQLSDSPKVINVSSSLGKLNCIRNDWVKGVFSDAENLTEERVDELLTEFLKDFKEGSLESKGWPSFMSAYTLSKTALNAYTRLLAKKYPNLCVNSVCPGFVKTDINFNAGILPVEEGAARVVKLALLPNDCPSGSFFAHFKVTDF
SDR	[EC:1.1.1.208]	pxb:103949230 K15095 (+)-neomenthol dehydrogenase [EC:1.1.1.208] | (RefSeq) salutaridine reductase-like (A)	MAETNFGSKRIAVITGGNKGIGFEISRQLAANGVGVVLTARDATRGTEAVEKLKASYGLSDVVFHQLDVTDPSSIASLAEFLKTQLGKLDILVNNAAVLGSVLLTDDKEKLAIGPDDLMGPKAGNKNQVLKQTYETAGDCLKTNYYGIKQLTEALIPLLQQSDSARIVNVSSQLGQLRVIPNEKAKKELGDGDSLTEEKVDNLVEGFLEDVKQNLVEAKSWPTNLSAYTVSKAALNAYTRVLAKKYSNKIAINAVCPGFTDTDLNDHTGVFTVEEAAKGPVKLALLPDTGVSGLFFVQTELSTFE
SDR	[EC:1.1.1.208]	pxb:103949231 K15095 (+)-neomenthol dehydrogenase [EC:1.1.1.208] | (RefSeq) salutaridine reductase-like isoform X1 (A)	MAETSFGSKRIAVVTGGNKGIGFEISRQLAANGVGVVLTARDVRRGTEAVEKLKASYGLSDVVFHQLDVTDPSSIASLAEFLKTQLGKLDILVNNAAVLGSVFLTDDKEKLAIGPDDLTGPKAGNKNQVLKQTYETAGDCLKTNYYGIKQLTEALIPLLQQSDSARIVNVSSQLGQLRVIPNEKAKKELGDGDSLTEEKVDNLVEGFLEDVKQNLVEAKSWPTNFSAYTVSKAALNAYTRVLAKKYSNKIAINAVCPGFTDTDMNNHTGVFTVEEAAKGPVKLALLPDTGVSGLFFVQTELSTFE
SDR	[EC:1.1.1.208]	pxb:103949331 K15095 (+)-neomenthol dehydrogenase [EC:1.1.1.208] | (RefSeq) salutaridine reductase-like (A)	MAETSFGSKRIAVVTGGNKGIGFEISRQLAANGVGVVLTARDVRRGTEAVEKLKASYGLSDVVFHQLDVTDPSSIASLAEFLKTQLGKLDILVNNAAILGSVFLEKLAIGPDGLMGPKAGNTNLKQTYEAAGDCLKTNYYGIKQLTEALIPLLQQSDSARIVNVSSKLGQLRVIPNEKAKKELGDGDSLTEEKVDNLVEGFLEDVKQNLVEAKSWPTNFSAYTVSKAALNALATF
SDR	[EC:1.1.1.208]	pxb:103958496 K15095 (+)-neomenthol dehydrogenase [EC:1.1.1.208] | (RefSeq) salutaridine reductase-like (A)	MAETSFGSKRIAVVTGGNKGIGFEISRQLAANGVGVVLTARDVGRGTEAVEKLKASYGLSDVVFHQLDVTDPSSIASLAEFLKTQLGKLDILVNNAAVVGSEFLTDDKEKLAIGPDDLIGPKAGNKNQALKQTYEIARDCLKTNYYGIKQLTEALIPLLQQSDSARIVNVSSQLGQLRVIPNEKAKKDLGDGDSLTEEKVDNLVEGFLEDVKQNLVEAKSWPTNFSAYTVSKAALNAYTRVLAKKYSNKIAINAVCPGFTDTDMNNHTGVFTVEEAAKGPVKLALLPDTGVSGLFFVQTELSTFE
SDR	[EC:1.1.1.208]	pxb:103958497 K15095 (+)-neomenthol dehydrogenase [EC:1.1.1.208] | (RefSeq) salutaridine reductase-like (A)	MAETSFGSKRIAVVTGGNKGIGFEISRQLAANGVGVVLTARDVRRGTEAVEKLKASYGPSDVVFHQLDVTDPSSIASLAAFLKTQLGKLDILVNNAAVAGSVFLTDDKEKLAIGPDDLIGPKAGNKNQALKQTYETARDCLKTNYYGIKQLTEALIPLLQQSNSARIVNVSSQLGQLRVIPNEKAKNELGDGDGLTEEKVDNLVEGFLEDVKQNLVEAKSWPTNFSAYTVSKAALNAYTRVLAKKYSNKIAINAVCPGFTDTDMNNHTGVFTVEEAAKGPVKLALLPDTGVSGLFFVQTELSTFE
SDR	[EC:1.1.1.208]	pxb:103958516 K15095 (+)-neomenthol dehydrogenase [EC:1.1.1.208] | (RefSeq) (+)-neomenthol dehydrogenase-like (A)	MAETTISFESKRIAVVTGGNKGIEYEISRQLAAHGVGVVLTARDVRRTEAVEKLKASYGLYGVVFHQLDVTSSTSIASQAKFLKTQVGKLDILVNNAGTLGSIAPDDLQRSNAGSDNEVLKQTYETGRDCLITNYYGVKQLTEALTPLLQKSNSATIVNVSSSVGTLRFGIPNEKAKRVLGDTNSLREEEVDNLAEEFMEDVKQSLVEAKVWPAKLYAYIVSKEALNAYTRALAKTYPDIAINAVSPSFTRTDINKNTGMLTVEEGAKGPVELAWLPDSRVSGLYFEQTELSTFD
SDR	[EC:1.1.1.208]	pxb:103966024 K15095 (+)-neomenthol dehydrogenase [EC:1.1.1.208] | (RefSeq) (+)-neomenthol dehydrogenase-like isoform X1 (A)	MAEATKRYAVVTGANKGVGFGTVKQLASNGIMVVLTARDEKRGLEALEKLKEFGVSDRVVFHQLDVTNSASIASLADFVKTQFGKLDILVNNAGINGSIVNPESFRSAVIGKMPDEINWNEISMTPNYELAEECLKTNYYGPKSVTEALLPLLKLSDSPRIINVSSGAAKLMNFPNGWAKEVLSDAESLTEERIDAVLSEFLEDYKQGLLETKSWPLIFPAYKVSKAALNAYTRTLAKKYPKFCINCGSPGSVKTDMTFNFGILTIDEGAESIVRLALLPNGGPTGLYFVRKEVTPF
SDR	[EC:1.1.1.208]	zju:107405162 K15095 (+)-neomenthol dehydrogenase [EC:1.1.1.208] | (RefSeq) (+)-neomenthol dehydrogenase-like (A)	MTQTYELAEECLQINYYGVKRTAEALLPLLQLSNSPRIVNVSSSMGKLAHLRNDWAKGVFSDVESLTEERIDEVLREFLKDLKEGSLESKNWPTSLSAYIVSKAALNAYTRILAKKYPSFRVNCVCPGYVKTDSNFNSGILSVEEGAASPVKLALLPNDGPSGLYFVRSEVTPF
SDR	[EC:1.1.1.208]	zju:107410365 K15095 (+)-neomenthol dehydrogenase [EC:1.1.1.208] | (RefSeq) (+)-neomenthol dehydrogenase-like isoform X1 (A)	MSGYSESIRVLSMILGSQIWPTIAKPCVLIWCSSKTTKSLTKAPIISCKMATNGKHKAERIAVVTGANKGIGFETVRQLGFEGITVVLTARDEKRGIEAKSLLHQMGLSDRVVFHQLDVLDPLSIQSLADFVKDRFGRLDILVNNAGASGLVVDEERLRALNIDPTDWLAGKVVNLIEGVIKHNYEKAQECLNTNYYGVKRVTEALLPLLQLSPAGARIVNVSSLRSELKRIPSESIRNELGDIENLTEEKVDAILKRFLHDFKENALEANGWPLMLPAYSMSKVTLNAYTRILAKKYNNMYVNCVHPGFVNTDINWHTGTLTLEEGAAGPVKLALIPDGGPTGCYFDRTEVADF
SDR	[EC:1.1.1.208]	zju:107421788 K15095 (+)-neomenthol dehydrogenase [EC:1.1.1.208] | (RefSeq) (+)-neomenthol dehydrogenase-like (A)	MEKATKRYAVVTGANKGIGFAAVKELASRGIMVVLTARDEKRGLQAVQKLKEFGYSDNVLFHQLDVADPASIASLADFIKTKFGKLDILVNNAGVSGIIIDDSAGPLVGPPSSWNIIQTYDLAEECLKINYYGAKRTTEALIPFLQLSESPRIVNVSSGAGKLKNISNEWSKGVLSGVESLTEEKVDEVLNKFLRDYKKESPETKYAAYTVSKAAMNAYTRILSKRYPKFKINSVCPGYVKTDINRHTGNLTVEEGAASLVTLAMLPNDGPSGLFFARQEVSCF
SDR	[EC:1.1.1.208]	zju:107422025 K15095 (+)-neomenthol dehydrogenase [EC:1.1.1.208] | (RefSeq) (+)-neomenthol dehydrogenase-like isoform X1 (A)	MSEATQRYAVVTGANKGIGLEVVKQLASNGITVVLTGRDEKRGLEAVEKLKEIELSGQVLFHQLEVTDPASIASLARFIKTQFGKLDILVNNAGVMGVIVDVDALTKANDGERDWGKITSQTYELAEECLQINYYGAKRTAEALIPLLQLSDSPRIVNVSSAMGKLQNIKNDWAKGIFSDVESLTEERIDEVLREFQKDLKEGLLESKNWPTYASAYMVSKAALNAYTRILAKKYPSVRINCVCPGYVKTDLNFNSGIISVEEGAASPVKFALLPNDGPSGFFFIRSEVSSF
SDR	[EC:1.1.1.208]	zju:107423543 K15095 (+)-neomenthol dehydrogenase [EC:1.1.1.208] | (RefSeq) (+)-neomenthol dehydrogenase-like (A)	MLEATQRFAVVTGANEGIGLEIVKQLASNGIAVVLTARDEKRGLEAVEKLKEFEHSGQVLFHQHDVADAASAASLSQCDKLTPPTQFGKLDILVNNAGNTGVEVDVDAFETLLKSNTRFEAWTKAMTQTYKSAEDCFRINYYGAKRTTEALLPLLQFSGSPRIVNVSALRGKLEYVENEWAKGVLCNAENLTEDRIDEVLGEFLKDLKEGSLESKKWPTFLPAYILSKAVMNAYTRILANKHPSFRINSVCPGYVSTDINFNTGGLSVEEGASYPVKLALLPNDGPSGLFFLQLEVSSF
SDR	[EC:1.1.1.208]	zju:107423577 K15095 (+)-neomenthol dehydrogenase [EC:1.1.1.208] | (RefSeq) (+)-neomenthol dehydrogenase-like (A)	MSEASKQRYAVVTGANKGIGLETVKQLASNGITVVLTARDEKRGLEAVEKLKEFDLSGQVLFHQLDVTDPASTASLAHFIKTQFGKLDILVNNAGVGGVEIDVDAFLASSKENAGEAQWSKTMTQTYELAEECLQINYYGAKRTAEALIPLLQFSDSPRIVNVSSSMGQLQHIKNDELKGVFSDVESLTEERLDEILAEFLKDFKEGSLEGKKWPAFMSAYRLSKAAMNAYTRILAKKYLSFRINCVCPGYVKTDINFNSGILPVEEGAASPVKLALLPNDGPSGLFFLQKEVASF
SDR	[EC:1.1.1.208]	zju:107434733 K15095 (+)-neomenthol dehydrogenase [EC:1.1.1.208] | (RefSeq) (+)-neomenthol dehydrogenase-like isoform X3 (A)	MMSGAKDSRRCAVVTGANKGIGLEAVKQLASNGINVVLTARDENRGLEAVEKLKEFELSGEVLFHQLDVADPASIAYLADFIKTQFGKLDILVNNAGIGGLILDSDAFARACHDAGGFPMGGKYWDKIAVQTDELTKACLEINYYGARRMVEALLPLLQLSQSPSIVNVSSFLGLLENIPNEWAKGVLNDVERLTEERVNEVLNEFVKDFKQGNLEAKGWPTHIAAYILSKAAMNAYTRILAKKFPNFYVNSVCPGYVKTDMTCNTGLLTVSQGAQIIVTTALLPPNDKSSGLFISHQGVLSF
SDR	[EC:1.1.1.208]	zju:107434736 K15095 (+)-neomenthol dehydrogenase [EC:1.1.1.208] | (RefSeq) (+)-neomenthol dehydrogenase-like (A)	MSGATQRFAVVTGANKGVGLEAVKQLATNGITVVLTARDEKRGLEAVEKLKEFELSGQVLFHRLDVTDPASVASLAHFIKTQFGKLDILVNNAGVLGVSVDVDAYLSLMKGDNRERDWRTATTQTYELAEECLQINYYGPKRINEALIPLLQLSDSPRIVNVSASMGKLQFIENDWAKGIFSDVESLTEERIDEVLREFLKDFKEASLECKNWPTSTSAYIVSKAAVNAYTRILAKKFPSFRINCVCPGYVKSDMNFNTGTLSVEEGAASPVKLALLPNDGPSGLFFFRSEVSSF
SDR	[EC:1.1.1.208]	zju:107434737 K15095 (+)-neomenthol dehydrogenase [EC:1.1.1.208] | (RefSeq) (+)-neomenthol dehydrogenase-like (A)	MAEAAQRCAVITGANKGIGLEAVKQLASNGITVVLTARDEKRGLEAVDKLKEFELSGQVLFHQLDVADPASVASLADFIKTQFGKLDILVNNAGVAGVKVDVSLSSKAAGGGHWRKTMAQTYEVAEECLQINYYGAKRTAEALIPLLQFSDSPRIVNVSSSFGQLQHIKNDRLKGVFGDAENLTEERIDEVLREFLKDFKEGSLESKNWPPFMSAYTLSKAAMNAYTRVLANKYPSFRMNCVCPGYVKTDLNFNSGILPVEEGAASPVKLALLSNDGPSGLFFIRLEVSSF
SDR	[EC:1.1.1.208]	zju:107434739 K15095 (+)-neomenthol dehydrogenase [EC:1.1.1.208] | (RefSeq) (+)-neomenthol dehydrogenase-like (A)	MAEAKASRRCAVVTGANKGIGLEAVKQLASNGITVVLTARDENKGLEAVEKLKEFELSGEVLFHRLDVADPASIASLADFIKTQFGKLDILVNNAGVAGVKVDVSLSSKGDAGPMGRKYWDKIAVQTNELTKKCLEINYYGARRMIEALLPLLQLSQSPSIVNVSSLLGSLENIPNEWAKDILNDVERLTEERVDEVLNEFVKDFKQGNLEAKGWPTHNSAYILSKAAMNAYTRILAKRFPNFHVNSVCPGFVKTDMTCNTGLLTVSQGAHIIVTTALLPLNDKSSGLFISHQGVVSF
SDR	[EC:1.1.1.208]	mnt:112091993 K15095 (+)-neomenthol dehydrogenase [EC:1.1.1.208] | (RefSeq) (+)-neomenthol dehydrogenase-like isoform X1 (A)	MSGATPERIRYAVVTGANKGIGFETVRKLASNGVTVILTARDEKRGLEAVEKLKENGLSDKVLFHQLDVTDPTSIASLADFVKTRFGKLDILVNNAGTGVARADIDAVLAFSRNSSGAQEQTDVSRTVTPTYESAEECLQTNYYGAKRTAEALFPLLQLSDSPRIVNVSSGAGKLERISNDWAKEVLSDAESLTEDKIGEFLTDFLKDVKEASLESKGWPTLLTAYSVSKAAMNAYTRILAKKHPNFLINCVCPGFVKTDINFNTGILPVEEGAASLVRLALLPNDGPSGLWFVQSEVSSF
SDR	[EC:1.1.1.208]	mnt:21405364 K15095 (+)-neomenthol dehydrogenase [EC:1.1.1.208] | (RefSeq) short-chain dehydrogenase/reductase 2b (A)	MASNGKQFAERYAVVTGANKGIGFETARQLSSKGVTVILTARDEKRGRAATSLLHDQLGLPADRVVFHQLDVSDPLSVEALADFIKEKFGRLDILVNNAGASGVVVDEDGLRALNIDPADWLAGKVANLVQGVIKQTYEKAEECLNTNYYGVKRVTEALLPLLQLSPGGARIVNVSSLRSELRRIPNEGIRNELGNIETLTEEKVEAILRRFLHDLKENALETNGWCMMLPAYSISKVTLNAYTRILAKKYPTMYINCVHPGYVNTDLNWHTGPLTVEEGASGPVMVALLPDGGPTGRYFDQTQLAEF
SDR	[EC:1.1.1.208]	csav:115704490 K15095 (+)-neomenthol dehydrogenase [EC:1.1.1.208] | (RefSeq) (+)-neomenthol dehydrogenase-like (A)	NNAGLPGGKLNPEAFHASDVEKIGADIKSWSKLMTETYELTTECVKTNFYGAKAVTEALLPLLQLSDSPRIVNVSSYVGKLTFIPNEWAKGVLSDVENLTEDKIDQVLSEFTKDCKEDSLESKGWPTCFSSYVVLKACLNAYTRIVAKKYPNFCVNCICPGYVKTDINCNSGVLTVEEASQSVVSLALLPNAGPTSLFFHRHEAVKTLHCLF
SDR	[EC:1.1.1.208]	csav:115706549 K15095 (+)-neomenthol dehydrogenase [EC:1.1.1.208] | (RefSeq) (+)-neomenthol dehydrogenase-like (A)	MSGASERYAIVTGANKGIGVEIVRQLALNGVIVILTARDEKRGLEALEKLKEKEKNLSHKVLFHQLDVADPASIVAMVDFIKTHFGKLDILVNNAAIGGTEEDVHAIIASLNAKTPKEGDIKKTTQTYESAKECMQINYYGAKKTAEELIPLLQLSDSPRIVNVSSTMGKLQNISNDWAKGVLSDAESLTEDRIDEVIREFLKDFKEGSLETKGWPSIMSPYIVSKAALNAFTRVLAKKYPNFIINCVCPGFVKTEINFNAGILQPEEGAASPVRLALLPNDAPSGLFFDRSQVSSF
SDR	[EC:1.1.1.208]	csav:115720733 K15095 (+)-neomenthol dehydrogenase [EC:1.1.1.208] | (RefSeq) (+)-neomenthol dehydrogenase (A)	MATQLSQRYAVVTGANKGIGYEIVKQLSSEGVCVVLTARDEKRGREATSKLHQLGLSSDSLLFHQLDVSDPLSVQALAQFITQKFGRLDILVNNAGVSGSVVDDEALRAMNIDPVDWLSGKVANLVQSVIKQPYEKAEECLNINYYGVKRVTEALLPLLKLSPSGARIVNVSSLRSELKRVPSENIRKELGDLENLSEEKVDEILKKFLHDAKENGLEANGWPVMLPAYSISKVTVNAYTRVLARKYPDMYINCVHPGFVNTDINWHTGTLTVEEGSKGPVMLALLPDGGPTGCYFDQTQVAIF
SDR	[EC:1.1.1.208]	csv:101222482 K15095 (+)-neomenthol dehydrogenase [EC:1.1.1.208] | (RefSeq) (+)-neomenthol dehydrogenase (A)	METNGNHVTERYGVVTGANKGIGFETAKQLASEGITVILTARNEQRGLEAVSKLHEIGLTNVVFHQLDVLDPDSIQSLAKFIADKFGRLDILVNNAGASGVVVDEEGLRAMNIDFSSWLSGKATNLVQSVIKTNCEKAEEGLNTNYYGLKNVTEALLPLLQKSLEGARIVNVSSLRGELKRIPSEQIRTELGDVENLSEEKIDGVLKRFLHDLKEDRLEVNGWTMMLPPYSISKAAVNAYTRILARKYPKMYINCVHPGYVNTDINWHTGILSVEEGAKGPLKLALLPDGGPTGCYFDETELGEF
SDR	[EC:1.1.1.208]	cmo:103492462 K15095 (+)-neomenthol dehydrogenase [EC:1.1.1.208] | (RefSeq) short-chain dehydrogenase/reductase 2b-like (A)	METNGNHVTERYGVVTGANKGIGFETAKQLASQGITVILTARNEQRGLEAVSKLHEIGLPNVVFHQLDVTDPDSIQSLAKFIADKFGRLDILVNNAGASGVVVDEEGLRALNIDFSSWLSGKATNLVQSVIKTNCEKAEEGLNTNYYGLKNVTEALLPLLQQSLGGARVVNVSSLRGELKRIPSEQIRTELGDVENLSEEKIDGVLKRFLHDLKEDRLEVNGWTMMLPPYSISKAAVNAYTRILARKYPKMYINCVHPGYVNTDINWRTGVLSVEEGAKGPLKLALLPDGGPTGCYFDQTELGEF
SDR	[EC:1.1.1.208]	bhj:120071037 K15095 (+)-neomenthol dehydrogenase [EC:1.1.1.208] | (RefSeq) short-chain dehydrogenase/reductase 2b-like (A)	MQTNGNSEAKRYGVVTGANKGIGFETAKQLASQGITVILTARNEQRGLKAVSKLHEIGLPNVVFHQLDVLDSDSIHSLAKFIADKFGRLDILVNNAGASGVVVDEEGLRALNIDPASWLSGKATNFVQSVIKTNCEKAEECLNTNYYGLKRVTEALLPLLQQSSQGARIVNVSSLRSELKRIPGEHIRKELGDIENLSEERIDALLKRFLHDLKEDRLEANGWTMMLPPYSISKAAVNAYTRILARKHPKMYINCVHPGYVDTDINWHTGVLTVEEGARGPLKLALLPDGGPTGCYFDQTELAEF
SDR	[EC:1.1.1.208]	mcha:111024064 K15095 (+)-neomenthol dehydrogenase [EC:1.1.1.208] | (RefSeq) (+)-neomenthol dehydrogenase-like (A)	MNGRAVSQWRSAEMGWVGHVGALHFHSLLQPPKITSLSTSKKLQLLQPSLSRRSTICPLSSRRFSIQATAKKGLSTSALPIVARKENNGNLVTERYAVVTGANKGIGLETAKQLASQGIRVILTARNEQRGLEVVSKLHELGLPNVVFHQLDVLDPVSIDSLAKFIADKFGRLDILVNNAGASGVVVDEEGLRALNIDPSSWLSGKATNLVQSVIKTNNEKAEECLNTNYYGLKGVTESLLPLLQKSLGGARIVNVSSLRSELKRIPGEHIRKELGDVANLSEKKIDALLKRFLHDLKEDRLEENGWTMMLPSYSISKASVNAYTRILARKHPKMYINCVHPGYVDTDINWHTGTMTVEEGARGSLKLALLPDGGPTGCYFDQTELAEF
SDR	[EC:1.1.1.208]	cmax:111485494 K15095 (+)-neomenthol dehydrogenase [EC:1.1.1.208] | (RefSeq) short-chain dehydrogenase/reductase 2b-like (A)	MENNGNHGAERYGVVTGANKGIGFETAKQLASRGINVILTARNERRGLEAVSKLHEIGLSNVIFHQLDVLDPVSIHSLAEFIADKFGRLDILVNNAGASGVVVDEEGLRAMNIDPSSWLSGKITNLVQSVIKTNCEKAEECLNTNYYGLKRVTEALLPLLQKSLGGARIVNVSSLRSELKRIPGEHIRKELGDIENLSEEKIDEVLKKFLHDLKEDRLEANGWTLMLPPYSISKAAVNAYTRILARRHPEVYINCVHPGYVDTDINWHTGVLTVEEGARGPVMLALFPDGSPTGCYFDQTELAEF
SDR	[EC:1.1.1.208]	cmos:111461314 K15095 (+)-neomenthol dehydrogenase [EC:1.1.1.208] | (RefSeq) short-chain dehydrogenase/reductase 2b-like (A)	MESNGNHGAERFGVVTGANKGIGFETAKQLASRGINVVLTARNEQRGLEAVSKLHEIGLSNVVFHQLDVLDPVSIHSLAEFIADKFGRLDILVNNAGASGVVVDEEGLRAMNIDPSSWLSGKATNLVQSVIKTNCEKAEECLNTNYYGLKRVTEALLPLLQKSLGGARIVNVSSLRSELKRIPGEHIRKELGDIENLNEEKVDEVLKKFLHDLKEDRLEANGWSLMLPPYSISKAAVNAYTRILARQHPEMYINCVHPGYVDTDINWHTGVLTVEEGARGPLKLALFPDGSPTGCYFDQTELAEF
SDR	[EC:1.1.1.208]	cpep:111779651 K15095 (+)-neomenthol dehydrogenase [EC:1.1.1.208] | (RefSeq) short-chain dehydrogenase/reductase 2b-like (A)	MESNGNHGAKRYGVVTGANKGIGFETAKQLASRGINVILTARNEQRGLEAVSKLHEIGLSNVVFHQLDVLDPVSIHSLAEFIADKFGRLDILVNNAGASGVVVDEEGLRAMNIDPSSWLSGKATNLVQSVIKTNCEKAEECLNTNYYGLKRVTEALLPLLQKSLGGARIVNVSSLRSELKRIPGEHIRKELGDIENLKEEKVDEVLKKFLHDLKEDRLEANGWSLMLPSYSISKAAVNAYTRILARQHPEMYINCVHPGYVDTDINWHTGVLTVEEGARGPLKLALFPDGSPTGCYFDQTELAEF
SDR	[EC:1.1.1.208]	rcu:8261841 K15095 (+)-neomenthol dehydrogenase [EC:1.1.1.208] | (RefSeq) uncharacterized protein LOC8261841 (A)	MAQASANTTTKRYAVVTGANRGIGFEVCRQLASNGIVVVLTARDENRGLEAVKKLKDSGVSDDLVVFHQLDVADPDSISSLADFIKIQFGRLDILVNNAGIGGIVYHPDNFRRGFEHCGGWPDGKQVSWTEMATQSFDLAGKCVKTNYYGAKGMVEALAPLLQSSDSAMIVNVSSLLGLLQNIPGEWAKAVLSDIENLTEERVDEVVNQFLKDFKDGFLEAKGWPMQLSGYIVAKAALNAYTRILAKKYPSLRVNALCPGFCRTDMTINIGLLTAPEGAENVVRLALLPKDGPSGCFFNMKEIHCFSVAGYSSKGIGRTEESYIHNQTLGNETNSLAMHLRIFVLSCIVFHVPFSTKNCEKLVHLSPWRGSLLTAAVASNLKTGLTVLVLISQLSSSMAEPTKRYAVVTGANRGLGWGIVKLLASKGIMVILTARDEKRGLQAVEKLKESHISANVVFHQLDVMDPASISSLAEFIKIQYGKLDILVNNAGIGGTITDSSKLAASTISNTKEDLQNVWSKVLIQNYDLAEECLSTNYYGAKRTTEVLIPLLQLSDSPRIVNVSSTMGMLKYIPNQWAKGLLSDCDSFSEETVDEVLIAFLKDFKEDSLGAKGWPTFLSAYTISKAAMNAHTRILAKKYPNFCINCVCPGSVKTDINNNTGHFSIEEAAIYPVKLALLPKDGPSGLFFLLDQLYNF
SDR	[EC:1.1.1.208]	rcu:8261842 K15095 (+)-neomenthol dehydrogenase [EC:1.1.1.208] | (RefSeq) (+)-neomenthol dehydrogenase (A)	MAPGPNATTTKRYAVVTGANKGIGFEICRQLASNGIVVVLTARNENRGLESVKKLKNAGISDDHLVFHQLNVLDSESVGSLADFIRTKFGKLDILVNNAGIGGVVLNPDNLQRTFELGGGLSYENQATWNGLSTQTFEMAELCLETNYYGGRRMVEALAPLLQLSDSARIVNVSSMLGLLQNIPSEWAKGVLGDVESLNEDRVDEVVNEFLEDFQDGLLESNGWPTNLSAYIVAKAAVNAYTRVVANKYPSFLVNAVCPGSCKTDFAHNVGLLSAAEGAESPVRLALLPKDGPSGCFFYRKEISRF
SDR	[EC:1.1.1.208]	rcu:8261843 K15095 (+)-neomenthol dehydrogenase [EC:1.1.1.208] | (RefSeq) LOW QUALITY PROTEIN: (+)-neomenthol dehydrogenase-like (A)	MAHGQPSTTTTTKRYAVVTGANKGIGFEICRQLASNGIIAVLTSRDENRGLEAVQKLKDSGTADGFVVFHQLDVVDSDSIASLADFIKTQFGKLDILVNNAGASGVELKQDNFKKGFEHGKGWTHEKQVCWNELSTQSVQTVEQCLKTNYYGARGMVEALVPLLQLSDSARIVNVSSMMGVLQNIPSEXAKGLLSDVESLSEDRVDEVVNQFLKDFKDEMLETKGWPTEFSAYIVAKAAMNAYTRILAKKYPSFLVNALCPGSCKTDMVHNIGLLSAAEGAEYAVRYAVVTGANKGIGFGICEQLASNGIVVILTARDERRGLEAVQKLKDSGLSDYVVFHQLDVANTASIAVLADFIKAQFGKLDILVNNAGIGGVEADDDALRASFSSNVIHPNDKEGAQFGWLELLTETYELAEACITVNYYGAKRMVEALFPLLQLSDSPRIVNVSSSMGKLKNVSNEWATQVLSDADKLSEERIDEVLGKYLTDFKEGTRKTNGWPALLSAYILSKAAMNAYTRIIAKNFPTFRINCVCPGYVKTDINFSTGKLPVKEGAESPVRLALLPNNGPSGCFFFRKEESPF
SDR	[EC:1.1.1.208]	rcu:8267281 K15095 (+)-neomenthol dehydrogenase [EC:1.1.1.208] | (RefSeq) short-chain dehydrogenase/reductase 2b isoform X2 (A)	MKAHGNQSAEKYAVVTGANKGIGFETVRQLASRGVTVVLTARNEKRGVDATSMLHQMGLTNVVFHQLDVLDPVSIHSLANFIQNTFGRLDILVNNAGASGVVVDDEHLRALNIDPETWLSGKAVNLLQEVMKTTYEKAEECLNTNYFGVRRLTEALLPLLQLSTSGARIVNVSSLRSELRRIRSEELRNELNDVEILTEEKLDAVVERFFSDLRENKLEAGGWSLMLPAYSISKAILNAYTRVLARRHPNMLINSVHPGYVNTDINWHTGPLPVEEGARGPVKCALLPDGGPTGCYFDQTEVADF
SDR	[EC:1.1.1.208]	jcu:105629327 K15095 (+)-neomenthol dehydrogenase [EC:1.1.1.208] | (RefSeq) short-chain dehydrogenase/reductase 2b (A)	MENNGKQSPEKFAVVTGANKGIGLETVRQLASQGVTVVLTARDEKRGMDATSMLHNMGLTNVVFHQLDVLDPVSTECLANFIKNRFGRLDILVNNAGASGVVVDEDRLRALNIDPETWLSGKAINMIQEVIITTYEKAEECLNTNYYGVRRVTEALIPLLQLSTSGARIVNVSSLRGELRRIPSEELRNELNDIETLTEEKLEAILKRFLRDLKENSLQAGGWSLMLPAYGISKATLNAYTRVLAKRYPNMLINCVHPGYVNTDINWHTGPMPVEDGAKGPVKCALLPDGGPTGCYFDQTEVAEF
SDR	[EC:1.1.1.208]	jcu:105643019 K15095 (+)-neomenthol dehydrogenase [EC:1.1.1.208] | (RefSeq) (+)-neomenthol dehydrogenase (A)	MGEEPTKRYAVVTGANKGIGFEICRQLASNGIVVVLTARDEKRGLEALQKLQDSGLSDYVLFHQLDVADTASIAALADFIKTQFGKLDILVNNAGVGGVILDGDALRASDFGKEGVNVFSLDWDKIIASQTSELAEECIAINYYGAKRTAEALIPLLQLSDSPRIVNVSSMGGALKNIQNEWAKEVLGDADNLSEERIDEVLNKYLNDFKESSPETKGWPEFFSAYELSKAALNAYTRILAKKLPSFRINSVCPGLVKTDLIFNMGKLSPAEGAESAVRLALLPNDGPSGCLFDRKDESPF
SDR	[EC:1.1.1.208]	jcu:105643020 K15095 (+)-neomenthol dehydrogenase [EC:1.1.1.208] | (RefSeq) (+)-neomenthol dehydrogenase (A)	MAEEATKRYAVVTGANKGIGFEICRQLGSNGIVVVLTARDEKRGLDALQKLNDSGLSDYVLFHQLDVANTASISALADFIKTQFGKLDILVNNAGISGNEADADALRAFDREGAGINWHKITTETYELAEECVAINYYGAKRMVEAFVPLLQLSDSPRIVNVSSTMGKLKNVKNEWAKRVLDDAENLSEEKIDEVLSKYLNDFKEGSLESWPSFLSAYILSKAAMNAYTRITANKFPTFRINCVCPGFVKTDINLNTGILSLEEGAEIPVRVALLPDDGPSGCFFDRKQVSSFD
SDR	[EC:1.1.1.208]	jcu:105643021 K15095 (+)-neomenthol dehydrogenase [EC:1.1.1.208] | (RefSeq) (+)-neomenthol dehydrogenase isoform X1 (A)	MAESTSRYAVVTGGNKGLGWGIVQLLASNGITVILTARDENRGLEAIEKLKESGLSDGVVFHQLDVLDPASIASLAEFIKTQFGKLDILVNNAGVGGNIIDSSKLDSMTLTGTEDDVINVWSKVLTENYELAEECVNTNYYGAKRTAEALIPLLQQSDSPKIINISSTMATFKYLTNEWAKEVFSNVEMLSEERIDEVVNVFLRDYKENSLETKGWPSFLSAYSVSKAAMNAHTRLLARNYPNFSINCVNPGSIKTDITCNRGVFTVEEAAVYPVKLALLPHGGPSGLFFLLDQVTSF
SDR	[EC:1.1.1.208]	hbr:110631712 K15095 (+)-neomenthol dehydrogenase [EC:1.1.1.208] | (RefSeq) (+)-neomenthol dehydrogenase-like (A)	MEGTNNGLAGQRCAVVTGANKGIGLQICHQLAVNGVLVVLTARDEKKGLQAARKLQEHGLSDVVFHRLDVIDPASIASLAKFIEIKFGKLDILVNNAGVGGLFVDRKLLEAFKVRGGALTDENAHQLEGIIQQNYEMTEECLKTNYYGTVLVTEALLPLLELSQSARIVNLSSFYGQMKFINNEKVKMQLENDESLTMEKLDEIVQWFLSDFKEGQLLENGWPLTVSAYKISKAAINAYTRLLARKFPRFRVNCVHPGLVKTDMTGNTGSLTPEEGARAPVMLALLPDSGPSGLYFSEMDVSSF
SDR	[EC:1.1.1.208]	hbr:110636816 K15095 (+)-neomenthol dehydrogenase [EC:1.1.1.208] | (RefSeq) short-chain dehydrogenase/reductase 2b-like (A)	MEVNGKQSPEKYAVVTGANKGIGLETVRQLASQGVTVVLTARDEKRGIDATSSLHKMGLTSVVFHQLDVLDPISIESLANFIRDRFGRLDILVNNAGASGVVVDEARLRALNIDPEIWLSGKAINMIQEVIKTTYEKAEECLNTNYFGVRRVTEALLPLLQLSTSGARIVNVSSLRSELRRIRREELRNELNDIETLNEEKLEAILKRFLHDLKEHRLEAGGWSLMLPTYSISKATLNAYTRVLAKRYPNMLINCVHPGYVNTDLNWHTGPMTVEEGARGPVKCALLPNGGPTGYYFDQTEVAGF
SDR	[EC:1.1.1.208]	hbr:110644533 K15095 (+)-neomenthol dehydrogenase [EC:1.1.1.208] | (RefSeq) (+)-neomenthol dehydrogenase-like (A)	MAEANKRYAVVTGANKGIGFEICRQLASNGIVVVLTARDEKRGLEAFQKLKDSGFSDLLVFHQLDVADAASIATLANFIKTQFGKLDILVNNAGVGGIEVDVDALKAESSKDSGINWHKVSTQTYESAEECLTINYYGAKRMTEALIPLLQLSDSPRIVNVSSSMGKLKNVTNEWAKEVFVDADNLSEERIDEVLGKYLKDYKEGSLESKGWPAFMSAYILSKAAMNAYTRILAKKLPTFRINCVCPGFVKTDINLNMGILSVEEGAESPARLALLPNDGPSGCFFFRKEESPF
SDR	[EC:1.1.1.208]	hbr:110644535 K15095 (+)-neomenthol dehydrogenase [EC:1.1.1.208] | (RefSeq) (+)-neomenthol dehydrogenase-like isoform X1 (A)	MVSTCHAIFNWHQIMPVTVFNSQILSSMAQATKRYAVVTGANKGIGFEICRQLASNGIVVVLTARDEKRGLEAFQKLKDSGFSDLLVFHQLDVADAASIAALVDFIKTKFGKLDIMVNNAGVLGIKVDGDAFITEPGKEGASINWHKTHQTYELAEECLTINYYGAKRMVEVLIPLLQLSDSPRIVNVSSSMGKLKNVTNEWAKEVFVAADNLPEERIDEVLSKYLKDYKEGSLESKGWPAFMSAYILSKAAMNAYTRILAKKLPTFRINCVCPGFVKTDINLNMGILSVEEGAESPARLALLPNDGPSGCFFVRKEESPF
SDR	[EC:1.1.1.208]	hbr:110644536 K15095 (+)-neomenthol dehydrogenase [EC:1.1.1.208] | (RefSeq) (+)-neomenthol dehydrogenase-like (A)	MAEANKRYAVVTGANKGIGFEICRQLASNGIVVVLTARDEKRGLEAFQKLKDSGFSDLLVFHQLDVADAASIATLANFIKTQFGKLDILVNNAGIGGFEVDVDALKAESSKGSEINWGKVSTQTYESAEECLTINYYGAKRMTEALIPLLQLSDSPRIVNVSSSMGKLKNVTNEWAKEVFVAADNLSEERIDEVLSKYLKDYKEGSLESKRWPAFMSAYILSKAAMNAYTRILAKKLPNFRINCVCPGFVKTDINLNMGVLSVEEGAESPARLALLPNDGPSGCFFVRKEESPF
SDR	[EC:1.1.1.208]	hbr:110644624 K15095 (+)-neomenthol dehydrogenase [EC:1.1.1.208] | (RefSeq) salutaridine reductase-like (A)	MQMAETLDDTKSKRIAIVTGGNKGIGFEICRQLASKGIMVILTARDAKKGNEALEKLKAEGLVDVVFHPLDVADTATIAPLAEYMKTQFGKLDILVNNAGITGTIINPEDRKNLNLGLDVITGPKAKSMKKFVKQTYETAENCLKTNYYGIKQVSQGLIPVLEQSKSARIINVSSTLGQLKLISNEAARKELGDVDGLTEEKIDKVVEEFLEDVEQDMVETKGWPTICSAYMVSKAAVNAYTRVLANKYPRIAINAVSPGFTKTDLNGNTGVLPVEKGAEGPVMVALAPDDGPSGFFFDRTEISTF
SDR	[EC:1.1.1.208]	hbr:110656649 K15095 (+)-neomenthol dehydrogenase [EC:1.1.1.208] | (RefSeq) (+)-neomenthol dehydrogenase-like (A)	MVSTCHAIFNWHQIMPVTVFNSQILSSMAQATKRYAVVTGANKGIGFEICRQLASNGIVVVLTARDEKRGLEAFQKLKDSGFSDLLVFHQLDVADAASIAALVDFIKTKFGKLDIMVNNAGVLGIKVDGDAFITEPGKEGASINWHKTHQTYELAEECLTINYYGAKRMVEALIPLLQLSDSPRIVNVSSSAGTLKKIPNEWAKDMLVDVDNLSEERIDEVLSKYLKDFKEGSPESNGWPAFISAYRLSKAALNAYTRILAKKFPTFCINCACPGYVKTDITFNSGLLSVEEGADSIVRLTLLPNDGPSGCFFNRKEESPF
SDR	[EC:1.1.1.208]	hbr:110662292 K15095 (+)-neomenthol dehydrogenase [EC:1.1.1.208] | (RefSeq) salutaridine reductase-like isoform X1 (A)	MAETLDDTKSKRIAIVTGGNKGIGFEICRQLASKGIMVILTARDAKKGNEALVKLKAEGLVDVVFHPLDVADPATVATLAEYMKTQFGKLDILVNNAGITGAIINPEDRKNLNLGDLDVITGPKAKSIKKFVKQTYETAENCLKTNYYGIKQVSQALIPVLEQSKSARIINVSSTLGQLKLIPNETARKELGDVDGLTEEKIDKVVEEFLEDVEQDLVETKGWPTIFSAYKVSKAAVNAYTRVLASKYPRIAINAVCPGFTKTDLNGNTGGQPVEKGAEGPVKVALAPDGSPSGFFFDQTEISTF
SDR	[EC:1.1.1.208]	hbr:110669452 K15095 (+)-neomenthol dehydrogenase [EC:1.1.1.208] | (RefSeq) (+)-neomenthol dehydrogenase-like (A)	MAESTRRCAVVTGANKGLGWGIVKQLASNGIMVVLTARDEKRGLEAVEKLKGFGLSDHVVFHQLDVTDTASIASLAEFIKTQFGKLDILVNNAGVGGTTIDYEKLATLSISGTEEDVQNVWSKVLIQNYELAEECLNVNYYGAKRTAEALISLLQLSDSPRIVNISSTMGMLKYISNEWAKGVLSDADRLSEDRIDEILSKFLRDFKEDSLETKGWPTFLSAYIISKAAMNAHTRILAKEYPNFSINCICPGSVKTDMTNDKGMFSVEEGAAYPVRLALQPHGGPSGLFFLLDQPHSF
SDR	[EC:1.1.1.208]	hbr:110669539 K15095 (+)-neomenthol dehydrogenase [EC:1.1.1.208] | (RefSeq) (+)-neomenthol dehydrogenase-like isoform X1 (A)	MAEATKRYAVVTGANKGIGFEICRQLASNGIVVVLTARDEKRGLEAVQKLKDSSLSALVVFHQLDVADTASIAALADFIKTQFGRLDILVNNAGINGVTVDGDAFSAESGKESANVNWQWHKRTTQTYELAEECLTINYYGAKRMVEAFIPLLQLSGSPRIVNVSSSLGKLMYVSNEWAKEVLVDADNLPEERIDEVLSKYLEDIKESSPESKGWPAYLSAYILSKAAMNAYTRILAKKLPTFRVNCVCPGFVKTDINNNNGMLSVEEGAASPVRLALLPNDGPSGCFFDQKKESPF
SDR	[EC:1.1.1.208]	hbr:110669540 K15095 (+)-neomenthol dehydrogenase [EC:1.1.1.208] | (RefSeq) short-chain dehydrogenase/reductase 2b-like (A)	MMHRTSMMMQEGAYVNWQWHKRTTQTYELAEECLIINNYGAKRMVEALVPLLQLSDSPRIVNVSSFLGKLTHVANEWAKEVLIDADNLSEGRIDEALSKCQEDLKESSPETKDINYNNGMLSVEEGAANPVRLALLPNDGPSGCFFDQKEESPFLLNMIPLYRQ
SDR	[EC:1.1.1.208]	mesc:110615590 K15095 (+)-neomenthol dehydrogenase [EC:1.1.1.208] | (RefSeq) (+)-neomenthol dehydrogenase (A)	MAEAVKRSSDTKYAVVTGANKGIGFEICRQLASHGILVVLTARDEKRGLEALHKLKDSPLSELIVFHQLDVADDASIAAFANFIKTQFGKLDILVNNAGVNGIAVDDATFRPESGKEAANVDWQWHKKTTQNYELAEECLKINYYGAKRMVEEFIPLLQLSDSPRIVNVSSSLGILKYVCNEWAKQVLGDADKLSEERIDEVLSKYLEDFKEGSPESKGWPSFMSAYALSKAAMNAYTRILAKKLPSFRVNCVCPGFVKTDINYNNGLLSVEEGAENPVRLALLPNDGPSGCFFYQKEESSF
SDR	[EC:1.1.1.208]	mesc:110615591 K15095 (+)-neomenthol dehydrogenase [EC:1.1.1.208] | (RefSeq) (+)-neomenthol dehydrogenase-like (A)	MAEAVKRSSDTKYAVVTGANKGIGFEICRQLASHGIVVVLTARDEKRGLEALHKLKDSPLSELIVFHQLDVADDASIAAFANFIKTQFGKLDILVNNAGVNGIAVDDATFRPESGKEAANVDWQWHKKTTQNYELAEECLKINYYGAKRMVEEFIPLLQLSDSPRIVNVSSLLGILKYVCNGWAKEVLGDADNLSEERIDEVLSKYLEDFKEGSPESKGWPSFLSAYILSKAAMNAYTRILAKKLPTFRVNCVTPGFVKTDINYNNGLLSVEEGAESPVRLALLPNDGPSGCFFNQKEESPF
SDR	[EC:1.1.1.208]	mesc:110615965 K15095 (+)-neomenthol dehydrogenase [EC:1.1.1.208] | (RefSeq) (+)-neomenthol dehydrogenase (A)	MAQVSTTAATAKRYAVVTGANKGIGFEICRQLASNGIVVVLTARDENRGMEAVAKLKHSGFSDELVIFHQLDVVDPDSVASLADFVKTQFGKLDILVNNAGISGVALESDAFQRAFELSGGWPDGKQVPWKEIQSQSFELAEECLKTNYYGARTMVEALAPLLLLSDSARIVNVSSMLGWLQNIPSEWAKGLLNDVESLTEDTVDAVVNQFLKDFKDGLLETKGWPTHISAYSVAKAAMNAYTRILAKRYPSFRVNSVCPGFCKTDITINVGLFTATEGAEHVVRVALLSKDGPSGFFFNGKDLVCF
SDR	[EC:1.1.1.208]	mesc:110615966 K15095 (+)-neomenthol dehydrogenase [EC:1.1.1.208] | (RefSeq) (+)-neomenthol dehydrogenase (A)	MAESTRRYAVVTGANKGLGWGIVKLLASNGIMVVLTARDENRGLEAVEKLKGFGLSNHVVFHQLDVTDPASIASLAEFIKTRFGKLDILVNNAGVGGTTIDSKSLETQNVSSATEEDILKVWSKALIQNYELAEECLNINYYGAKSTAEALISLLQLSDSPRIVNVSSTMGTLKFIPNEWAKGLLSNADELSEERIHEVLSTFLRDFKEDSLETKGWPTFLSAYTVSKAALNAHTRILAKNYPNFSINCVCPGYVKTDMTCNRGMFSIEEGAAYPVRLALLPHGGPSGLFLLLDQPHPF
SDR	[EC:1.1.1.208]	mesc:110617266 K15095 (+)-neomenthol dehydrogenase [EC:1.1.1.208] | (RefSeq) (+)-neomenthol dehydrogenase (A)	MAEATKRHAVVTGANKGIGFEICRQLASIGIVVVLTARDEKRGLEAFQKLKDSGFSDLIVFHQLDVADTASIATLANFIKTQFGKLDILVNNAGVGGIKVDVDALKAESDKGSGSVNWHKISTQSYELAEECLTINYYGAKRMVQAFVPLLQLSDSPRIVNVSSSMGKLKNVSNEWAKSVLGDADNLSEERIDEVLSKYLKDFKEGSLESEGWPTFMSVYILSKAAMNAYTRIVAKKLPTFHVNCVCPGYVKTDINLNRGILSVEEGAESPVRLALLPNDGPSGCFFDRKEESPF
SDR	[EC:1.1.1.208]	mesc:110625890 K15095 (+)-neomenthol dehydrogenase [EC:1.1.1.208] | (RefSeq) (+)-neomenthol dehydrogenase (A)	MDSDGKQSPEKYAVVTGANKGIGLETVRQLASQGVTVVLTARDEKRGMNATSSLHKMGLTNVVFHQLDVLDPLSIESLANFIRERFGRLDVLVNNAGASGVVVDEERLRALNIDPETWLSGNAINMIQEVIKTTYEKAEECLNTNYFGVRRLTEALLPLLLLSTSGARIVNVSSLRGELRRIRSEELRNELSDIETLTEEKLEAMLKRFLNDLKENTLEAGGWSLMLPSYSISKATLNAYTRFLAKRYPNMLINCVHPGYVNTDLNWHTGPLPVEEGAKGPVKCALLPNGGPTGCYFDQTVVAEF
SDR	[EC:1.1.1.208]	pop:18096352 K15095 (+)-neomenthol dehydrogenase [EC:1.1.1.208] | (RefSeq) (-)-isopiperitenone reductase (A)	MFGRSSYSAPPAIRLSKDCQCFFLLVNAEATILKQLSFKNKPFAVGVRKRRTRNIPNEWAKGVFSDVDTFTEERIDELLSVFLKDFKEDSLETKGWPALLSAYVLSKAALNAHTRILAKKYPNFCINCICPGFVKTDMSNNTGTLSVDEAAEYPVKLALLPDGGPSGLFFILDKLSCF
SDR	[EC:1.1.1.208]	pop:18109187 K15095 (+)-neomenthol dehydrogenase [EC:1.1.1.208] | (RefSeq) (+)-neomenthol dehydrogenase isoform X4 (A)	MAEVIPTKRIAVVTGANKGIGLEICRQLASKGVLVVLTARDEERGLEAVKSLKVSGFSDVVFHQLDVVDDLSIASMANFIRNQFGRLDILVNNAGVLGSGVKAEARKNFRYSVEDITGPNAVSQKKFVNQTYEITVSCLRTNYYGTKHLTEALIPILEQSSSARIVNVSSTLGKLKFIPNEKAKKELGDVDGLTEEKVEKLVEDFLEDVKNDLVETKHWPPLFSAYIVSKAALNAYTRMLAKKYPKIATNAVCPGYTSTDINDSTGIFTVEEAARGPVMLALMPDHQRPSGCFFFQTEMSTF
SDR	[EC:1.1.1.208]	pop:7460092 K15095 (+)-neomenthol dehydrogenase [EC:1.1.1.208] | (RefSeq) short-chain dehydrogenase/reductase 2b isoform X1 (A)	MILLRILFPGSCYFNAACLPQQVHLTPRKQIISRNHPKITAMATNGDHSRVEKYAVVTGANKGIGLETVRQIASKGVTVVLTARDEKRGTDATCMLHNMGLTNVVFHQLDVLDPVSIESLAKFIKDRFGRLDILVNNAGASGVVVDEERLRAMNIDPETWLSGKATNMVQQVIKTSYETAVECLNTNFYGVQRLTEALLPLLQLSPSGARIVNVSSLRGELWRIRGDDLRNELGDLETLNEEKLDSILKRFLKDLKENTLEAGGWSLMLPAYSISKATLNAYTRFLAKRHPNMLINCVHPGYVNTDINWHTGPMPVEEGARGPVKCALLPDGGPTGCYFDQTEVASF
SDR	[EC:1.1.1.208]	pop:7461753 K15095 (+)-neomenthol dehydrogenase [EC:1.1.1.208] | (RefSeq) (+)-neomenthol dehydrogenase isoform X1 (A)	MAQESTSLATKRYAVVTGANKGIGYEICRQLASNGILVVLTARDEKRGLEAVQNLKDSGISDDLVIYHQLDVVDPDSIVSLAEFVKNNFGKLDILVNNAGIGGVALEADAFQRAFEQAGEFPSGEQVWAEIGTQNYEMAEQCVKTNYYGARGMAEALAPLLQLSDSPRIVNVSSMLGLLKNIPNEWAKELLNDVENLNEDRLDEVVNGFLKDFKEDLLGSKGWPTYLSAYIVAKAAMSAYTRILAKKYPSFCVNCLCPGHCKTDITTNIGPFTAAEGAENAVRLALLPDGGPSGFFFYQKEMLPYF
SDR	[EC:1.1.1.208]	pop:7461754 K15095 (+)-neomenthol dehydrogenase [EC:1.1.1.208] | (RefSeq) (+)-neomenthol dehydrogenase (A)	MAQESSSLATKRYAVVTGANKGIGYEICRQLASNGILVVLTARDEKRGLEAVQKLKDSGISDDLVIYHQLDVVDPDSIVSLAEFVKNNFGKLDILVNNAGIGGVALEADACQRAFEQSGEFPSGEQVWAEIGTQNYEMAEQCVKTNYYGARGMAEALAPLLQLSDSPRIVNVSSLLGLLKNIPNEWAKGLLNDVENLNEDRLDEVVNEFLKDFKEDLLGSKGWPTYLSAYIVAKAAMSAYTRILAKKYPSFCVNCLCPGFCKTDITANTGPFTAAEGAENAVRLALLPDGGPSGCFFYQKQMLPSF
SDR	[EC:1.1.1.208]	pop:7464917 K15095 (+)-neomenthol dehydrogenase [EC:1.1.1.208] | (RefSeq) (+)-neomenthol dehydrogenase (A)	MAQESSAIHAKRHAVVTGAEKGIGYEICRQLASNGILVVLTAIDEKMGLEAVQKLKDSGISDDLVVFHQLDVVDLNSIASLAEFVKTKFGKLDILVNNAGISGVALKADAFKRAFEQAGDFPTGKQVWAEIGTQSYEMAEQCVKTNYYGARGMVEALAPLLQLSDSPRIVNVSSMHGLLKNINNEWAKGLLNDIENLDEDRVDEVVNEFLKDFKEDLLESKGWPPYLSSYIVSKAAMSAYTRILAKKYPSFCVNCLCPGYCKTDITTNTGIFTASEGAENAVRLALLPEGGPSGCFFYQKQMPPCF
SDR	[EC:1.1.1.208]	pop:7494064 K15095 (+)-neomenthol dehydrogenase [EC:1.1.1.208] | (RefSeq) (+)-neomenthol dehydrogenase (A)	MAEATKSYAVVTGANKGIGFEICRQLASKGIVVVLTSRNEKRGLESVQKLKESGLSDFVVFHQLDVADINSIASLADFIKSQFGKLDILVNNAGVGGVKTDGDALKAAISGKEGAKINWSEFITQTWELAEECLRINYYGAKRMAEALIPLLQLSDSPRIVNVSSSMGKLKGVSNEWAKGVLGDAENLTEERVDEVLSKYLEDFKEGSLETEGWPAMMSAYILSKAAMSAFTRVLAKKHPTFCVNCVCPGYVKTDINFNTGIRPVEEGAENVVRLALLPNGGPSGCFFDRTEESPF
SDR	[EC:1.1.1.208]	pop:7496945 K15095 (+)-neomenthol dehydrogenase [EC:1.1.1.208] | (RefSeq) (+)-neomenthol dehydrogenase (A)	MAETSTATKRYAVVTGANKGIGLEICRQLTSHGIVVVLTARDEKRGLEAVQKMKDSGISDDLVVFHQLDVVDPDSIASLVEFVKTKFGKLDILVNNAAISGVVLNADAFKRAFELSGCWPDGEEVWNEIETQSFELAEQCIKTNYYGVRGMVEALTPLLQLSDSARIINVTSKLGLLKNIPNGRVKGLLNDVESLTGDRIDEILKEFLKDFKEGLLKTKGWPTQLSAYTVAKAAMNAYTRILAKRYPNFHANCVSPGYCKTDLSTNTGYFTAAEGAEGAVRLALLPDGGPSGFCFLQKEMLTYF
SDR	[EC:1.1.1.208]	peu:105118962 K15095 (+)-neomenthol dehydrogenase [EC:1.1.1.208] | (RefSeq) (+)-neomenthol dehydrogenase-like (A)	MAQESTIHAKRHAVVTGAEKGIGYEICRQLASNGILVVLTAIDEKIGLEAVQKLKDSGISDDLVVFHQLDVVDLNSIASLAEFVKTKFGKLDILVNNAGISGVALKVDAFKRAFEQAGDFPTGKQVWAEIGTQSYEMAEQCVKTNYYGARGMVEALAPLLQLSDSPRIVNVSSKLGLLKNINNEWAKGLLNDVENLNEDRVDEVVNEFLKDFKEDLLESKGWPTYLPAYIVSKAAMSAYTRILAKKYPSFCVNCLCPGYCKTDITTNTGIFTASEGAENAVRLALLPEGGPSGCFFYQKQMLPCF
SDR	[EC:1.1.1.208]	peu:105119737 K15095 (+)-neomenthol dehydrogenase [EC:1.1.1.208] | (RefSeq) short-chain dehydrogenase/reductase 2b-like (A)	IYFVQVNNAGASGVVVDEERLRAMNIDPETWLSGKATNMVQQVIKTSYETAVECLNTNFYGVQRLTEALLPLLQLSPSGARIVNVSSLRGELWRIRGDDLRNELGDLETLNEEKLDSILKRFLKDLKENTLEAGGWSLMLPAYSISKATLNAYNRVLAKRHPSMLINCVHPGYVNTDINWHTGPMPVEEGARGPVKCALLPDGGPTGCYFDQTEVASF
SDR	[EC:1.1.1.208]	peu:105124894 K15095 (+)-neomenthol dehydrogenase [EC:1.1.1.208] | (RefSeq) (+)-neomenthol dehydrogenase-like isoform X1 (A)	MAEATKSYAVVTGANKGIGFEICRQLASKGIVVVLTSRNEKRGLESVQNLKESGLSDFVVFHQLDVADINSIASLADFIKSRFGKLDILGNSKVNNAGVGGVKTDVDALNAFISGNEGAKINWSEFITETWELVEECLRINYYGAKRMAEALIPLLQLSDSPIIVNVSSSMGKLKGVSNEWAKGVLSDAENLTEERVDEVLSKYLEDFKEGSLETEGWPAMMSAYILSKAAMSASTRILAKKYPTFCINCVCPGYVKTDINFNTGIRPVEEGAENVVRLALLPNGAPSGCFFDRMEESPF
SDR	[EC:1.1.1.208]	peu:105124896 K15095 (+)-neomenthol dehydrogenase [EC:1.1.1.208] | (RefSeq) (+)-neomenthol dehydrogenase-like isoform X1 (A)	MFFPCLFGPGTWDSAEYKNRFYLVRKPLTPAFFLDSSDIIFHTISHGSRVHQSCNKEYFCLRYAVVTGANKGIGYEICRQLASNGILVVLTARDEKRGLEAVQKLKDCGISDDLVIYHQLDAVDPDSIVSLAEFVKNNFGKLDILVNNAGISGVALEADAFQRAFEEAGEFPSGEQVWAEIGTQNYEMAEQCVKTNYYGARGMAEALAPLLQLSDSPRIVNVSSLLGLLKNIPNEWAKGLLNDVENLNEDRLDEVVNEFLKDFKEDLLGSKGWPTYLSAYIVAKATMSAYTRILAKKYPSFRVNCLCPGYCKTDITTNTGPFTAAEGAENAVRLALLPDGGPSGCFFYQKQMLPCF
SDR	[EC:1.1.1.208]	peu:105124897 K15095 (+)-neomenthol dehydrogenase [EC:1.1.1.208] | (RefSeq) (+)-neomenthol dehydrogenase-like (A)	MAQESTTLAKKRCAVVTGANKGIGYEICRQLASNGILVVLTARDEKRGLEAVQKLKDCGISDDLVIYHQLDVVDPDSIVSLAEFVKNNFGKLDILVNNAGISGVVLEADAFQRAFEQAGEFPSGEQVWAEIGTQNYEMAEQCVKTNYYGARGMAEALAPLLQLSDSPRIVNVSSLLGLLKNIPNEWAKGLLNDVENLNEDRLDEVVNEFLKDFKEDLLGSKGWPTYLSAYIVAKATMSAYTRILAKKYPSFRVNCLCPGYCKTDITTNTGPFTAAEGAENAVRLALLPDGGPSGCFFYQKQMLPCF
SDR	[EC:1.1.1.208]	peu:105128489 K15095 (+)-neomenthol dehydrogenase [EC:1.1.1.208] | (RefSeq) (+)-neomenthol dehydrogenase-like isoform X1 (A)	MAGVLPTKRIAVVTGANKGIGLEICRQLASKGVLVVLTARDEERGLEAVKTLKVSGFSDVVFHQLDVVDDLSIASLANFIRNQFGRLDILVNNAGVPGSRVKAQDRKKLRYGVEDITGPNAVPQKKFVNQTYEITVSCLRTNYYGTKHLTEALIPILEQSSSARIVNVSSTLGKLKFIPNEKAKKELGDVDVVTEEKVEKLVEDFLEDVKSDLVETKRWPTLFSAYIVSKAALNAYTRILAKKYPKIATNAVCPGFTSTDINDSTGIFTTEEAARGPVMLALMPDHQRPSGCFFFQTEMSTF
SDR	[EC:1.1.1.208]	peu:105128491 K15095 (+)-neomenthol dehydrogenase [EC:1.1.1.208] | (RefSeq) (+)-neomenthol dehydrogenase-like (A)	MAGVLPTKRIAVVTGANKGIGLEICRQLASKGVLVVLTARDEERGLEAVKSLKVSGFSDVVFHQLDVVDDLSIASLANFIRNQFGRLDILVNNAGIAGTEIKEDDWKKLRLGVEDIIGVNAASQRKLMKQTYEMSISCLRTNYFGIKHLTEALITILEQSNSARIVNVSSSFGKLKFIPNEKAKKELGDVDGLTEEKVEKLVEEFLEDFKNDLLETKRWPTLFSAYIVSKAALNAYTRILAKKYPKIATNAVCPGFTSTDINDNTGIFTTEEGARGPVMLALMPDHPRPSGCFFFQTEMSTFE
SDR	[EC:1.1.1.208]	peu:105128492 K15095 (+)-neomenthol dehydrogenase [EC:1.1.1.208] | (RefSeq) (+)-neomenthol dehydrogenase-like (A)	MAEVLPTKRIAVVTGANKGIGLEICRQLASKGVLVVLTARDEERGLEAVKSLKVSGFSDVVFHQLDVVDDLSIASLANFIRNQFGRLDILVNNAGIAGTEIKEDDWKKLRLGVEDIIGVNAASQRKLMKQTYEMSISCLRTNYFGIKHLTEALITILEQSNSARIVNVSSSFGKLKFIPNEKARKELGDVDGFTEEKVEKLVEEFLEDFKNDLLETKRWPTLFSAYIVSKAALNAYTRILAKKHPKIATNAVCPGFTSTDINDNTGIFTTEEGARGPVMLALMTDHQRPSGCFFFQTEMSTFE
SDR	[EC:1.1.1.208]	peu:105128493 K15095 (+)-neomenthol dehydrogenase [EC:1.1.1.208] | (RefSeq) (+)-neomenthol dehydrogenase-like (A)	MAEVIPTKRIAVVTGANKGIGLEICRQLASKGVLVVLTARDEERGLEAVKSLKVSGFSDVVFHQLDVVDDLSIASLANFIINQFGRLDILVNNAGVLGSGVKAEDRKNFRYTVEDITGPYAVSQKKFVNQTYEITVSCLKTNYYGTKHLTEALIPILEQSSSARIVNVSSTLGKLKFIPNEKAKKELGDVDGVTEEKVEKLVEDFLEDVKSDLVETKRWPTLFSAYIVSKAALNAYTRILAKKYPKIATNAVCPGFTSTDINDSTGIFTTEEAARGPVMLALMPDHQRPSGCFFFQTEMSTF
SDR	[EC:1.1.1.208]	peu:105133462 K15095 (+)-neomenthol dehydrogenase [EC:1.1.1.208] | (RefSeq) (+)-neomenthol dehydrogenase-like (A)	MAETSTATKRYAVVTGANKGIGLEICRQLTFHGIVVVLTARDEKRGLEAVQKMKESGISDDLVVFHQLDVVDPDSIASLVEFVKIKFGKIDILVNNAAISGVVLNADAFQRAFELSGCWPDGEEVWNEIETQSFELAEQCIKTNYYGVRGMVEALTPLLQLSDSARIINVTSKLGLLKNIPNGRVKGLLNDVESLTGDRIDEILKEFLKDFKEGLLKTKGWPTQLSAYTVAKAAMNAYTRILAKRYPNFHANCVSPGYCKTDLSKNTGYFTAAEGAEGAVRLALLPDGGPSGFCFLQKEMLTYF
SDR	[EC:1.1.1.208]	peu:105133468 K15095 (+)-neomenthol dehydrogenase [EC:1.1.1.208] | (RefSeq) (+)-neomenthol dehydrogenase-like (A)	MAQESTIHAKRHAVVTGAEKGIGYEICRQLASNGILVVLTAIDEKIGLEAVQKLKDSGISDDLVVFHQLDVVDLNSIASLAEFVKTKFGKLDILVNNAGISGVALKVDAFKRAFEQAGDFPTGKQVWAEIGTQSYEMAEQCVKTNYYGARGMVEALAPLLQLSDSPRIVNVSSKLGLLKNINNEWAKGLLNDVENLNEDRVDEVVNEFLKDFKEDLLESKGWPTYLPAYIVSKAAMSAYTRILAKKYPSFCVNCLCPGYCKTDITTNTGIFTASEGAENAVRLALLPEGGPSGCFFYQKQMLPCF
SDR	[EC:1.1.1.208]	peu:105139053 K15095 (+)-neomenthol dehydrogenase [EC:1.1.1.208] | (RefSeq) short-chain dehydrogenase/reductase 2b-like isoform X1 (A)	MRSAFKTGFLSVDWIEVSIKHKSVDWVTGICNIFVHLAPGNQIISRNHPKFTAMATNGNHSRVDLRYAVVTGANKGIGLETVRQIASKGVTVVLTARDEKRGTDATCMLHNMGLTNVVFHQLDVLDPVSIESLAKFIKDRFGRLDILVNNAGASGVVVDEERLRAMNIDPETWLSGKATNMVQQVIKTSYETAVECLNTNFYGVQRLTEALLPLLQLSPSGARIVNVSSLRGELWRIRGYDLRNELGDLETLNEEKLDSILKRFLKDLKENTLEAGGWSLMLPAYSISKATLNAYTRVLAKRHPNMLINCVHPGYVNTDINWHTGPMPVEEGARGPVKCALLPDGGPTGCYFDQTEVASF
SDR	[EC:1.1.1.208]	palz:118032394 K15095 (+)-neomenthol dehydrogenase [EC:1.1.1.208] | (RefSeq) short-chain dehydrogenase/reductase 2b-like (A)	MILLRILFPSSCYFNAACLPQQVHLTPRNQIISRKHPKITAMATNGNHSRVERYAVVTGANKGIGLETVRQIASKGVTVVLTARDEKRGTDATCMLHNMGLRNVVFHQLDVLDPVSIESLAKFIKDRFGRLDILVNNAGASGVVVDEERLRAMNIDPETWLSGRATNMVQQVIKTSYETAVECLNTNFYGVQRLTEALLPLLQLSPSGARIVNVSSLRGELWRIRGDDLRNKLGDSETLNEQKLDSILKRFLKDLKENTLEAGGWSLMLPAYSISKATLNAYTRVLAKRHPNMLINCVHPGYVNTDINWHTGPMPVEEGARGPVKCALLPDGGPTGCYFDQTEVASF
SDR	[EC:1.1.1.208]	palz:118041691 K15095 (+)-neomenthol dehydrogenase [EC:1.1.1.208] | (RefSeq) (+)-neomenthol dehydrogenase-like (A)	MAQESTILAKRHAVVTGAEKGIGYEICRQLASNGILVVLTAIDEKMGLEAVQKLKDSGISDDLVVFQQLDVVDLNSIASLAEFVKTKFGKLDILVNNAGISGVALKAEAFKRAFEQAGDFPTGKQVWAEIGTQSYEMADQCVKTNYYGARGTVEALAPLLQLSDSPRIVNVSSSLGLLKNINNERAKGLLNDVENLDEDRVDEVVNEFLKDFKEDLLESKGWPTYLPAYIVSKAAMSAYTRILAKKYPSFCVNCLCPGYCKTDITANTGIFTASEGAENAVRLALLPEGGPSGCFFNQKQMLPCF
SDR	[EC:1.1.1.208]	palz:118041692 K15095 (+)-neomenthol dehydrogenase [EC:1.1.1.208] | (RefSeq) (+)-neomenthol dehydrogenase-like isoform X1 (A)	MAETSTATKRRARLCIFRYAVVTGANKGIGLEICRQLTSHGIVVVLTARDEKRGLEAVQKMKDSGISDDLVVFHQLDVVDPDSIASLVEFVKTKFGKLDILVNNAAINGVVLNADAFQRAFELSGCWPDGEEVWNEIETKSFELAEQCIKTNYYGVRGMVEALTPLLQLSDSARIINVTSKLGLLKNIPNGRVKGLLNDVESLTGDRIDEILKEFLKDFKEGLLKSKGWPTQLSAYSVAKAAMNAYTRILAKRYPNFHANCVSPGYCKTDISTNTGYFTAAEGAEGPVRLALLPDGGPSGFCFLQKEMLTNF
SDR	[EC:1.1.1.208]	palz:118050092 K15095 (+)-neomenthol dehydrogenase [EC:1.1.1.208] | (RefSeq) (+)-neomenthol dehydrogenase-like (A)	MAEVLPTERIAVVTGANKGIGLEICRQLASKGVLVVLTARDEGRGLEAVKSLRVSGFSDVVFHQLDVMDELSIASLANFIRNQFGRLDILGNNAGITGTEIKEDDWKKLRFGVEDIIGVNAASQRKLLKQTYEMSDSCLRTNYYGIKHLTEALIPILEQSNSARIVNVSSSFGKLKFFPNEKTKKMLGDVDGLTEEKVEELVEEFLEDFKNDLLETKRWPTLFSAYTVSKAAQNAYTRILAKKYPKIAINAVCPGFTCSDFNNNTGSVTTEEAARGPVMLALMPDHQRPSGCFFYQTEMSTFE
SDR	[EC:1.1.1.208]	palz:118050093 K15095 (+)-neomenthol dehydrogenase [EC:1.1.1.208] | (RefSeq) (+)-neomenthol dehydrogenase-like (A)	MAEVIPTKRIAVVTGSNKGIGLEICRQLASKGVLVVLTARDEERGLEAVKSLKVSGFSDVVFHQLDVVDDLSIASLANFIRNQFGRLDILVNNAGVLGSGVKAEDRKNFSYSVEDITGPDAVSQKKFVNQTYEITVSCLRTNYYGTKHLTEALIPILEQSSSARIVNVSSTLGKLKFILNEKAKKELGDVDGLTEEKVEKLVEDFLEDVKNDLVETKHWPPLFSAYIVSKAALNAYTRILAKKYPKIATNAVCPGFTNTDINDSTGIFTVEEAARGPVMLALLPDQQRPSGCFFFQTEMSTF
SDR	[EC:1.1.1.208]	palz:118057735 K15095 (+)-neomenthol dehydrogenase [EC:1.1.1.208] | (RefSeq) (+)-neomenthol dehydrogenase-like (A)	MAQESTSLATKRYAVVTGANKGIGYEICRQLASNGILVVLTARDEKRGLEAVQKLKDSGISDDLVIYHQLDVVDPDSIISLAEFVKNNFGKLDILVNNAGIGGVALEADAFQRAFEQTGDFPSGEQVWAEIGTQNYEMAEQCVKTNYYGARGMAEALAPLLQLSDSPRIVNVSSLLGLLKNIPNEWAKGLLNDVENLNEDRLDEVVNEFLKDFKEDLLRSKGWPTYMSAYIVAKAAMSAYTRILAKKYPSFRVNCLCPGFCKTDITTNTGPFTAAEGAENAVRLALLPDGGPSGCFFHQKQMLQCF
SDR	[EC:1.1.1.208]	palz:118057736 K15095 (+)-neomenthol dehydrogenase [EC:1.1.1.208] | (RefSeq) (+)-neomenthol dehydrogenase-like (A)	MAQESTSLATKRYAVVTGANKGIGYEICRQLASNGILVVLTARDEKRGLEAVQKLKDSGISDDLVIYRQLDVVDPDSIISLAEFVKNNFGKLDILVNNAGIGGVALEADAFQRAFEQTGEFPSGEQVWAEIGTQNYEMAEQCVKTNYYGARGMAEALAPLLQLSDSPRIVNVSSLLGLLKNIPNEWAKGLLNDVENLNEDRLDEVVNEFLKDFKEDLLGSKGWPTYLSAYIVAKAAMSAYTRILAKKYPSFRVNCLCPGYCKTDITTNTGPFTAAEGAEYAVRLALLPDGGPSGCFFYQKQMLPCF
SDR	[EC:1.1.1.208]	palz:118057737 K15095 (+)-neomenthol dehydrogenase [EC:1.1.1.208] | (RefSeq) (+)-neomenthol dehydrogenase-like (A)	MAQESTSLATKRYAVVTGANKGIGYEICRQLASNGILVVLTARDEKRGLEAVQKLKDSGISDDLVIYHQLDVVDPDSIISLAEFVKNNFGKLDILVNNAGIGGVALEADAFQRAFEQTGEFPSGEQVWAEIGTQNYEMAEQCVKTNYYGARGMAEALAPLLQLSDSPRIVNVSSLLGLLKNIPNEWAKGLLNDVENLNEDRLDEVVNEFLKDFKEDLLGSKGWPTYLSAYIVAKAAMSAYTRILAKKYPSFRVNCLCPGYCKTDITTNTGPFTAAEGAENAVRLALLPDGGPSGCFFYQKQMLPCF
SDR	[EC:1.1.1.208]	palz:118057741 K15095 (+)-neomenthol dehydrogenase [EC:1.1.1.208] | (RefSeq) (+)-neomenthol dehydrogenase-like (A)	MAEATKSYAVVTGANKGIGFEICRQLASKGIVVVLTSRNEKRGLESVQKLNESGLSDFVVFHQLDVADINSIASLADFIKSQFGKLDILVNNAGVGGVKTDGDALKAAISAKEGAKINWSEFITQTWEFAEECLRINYYGAKRVAEALIPLLQLSDSPRIVNVSSSMGKLKGVSNEWAKGVLGDAENLTEERVDEVLSKYLEDFKEGSLETEGWPAMMSAYILSKAAMSAYTRVLAKKHPTFCINCVCPGYVKTDINFNTGIGPVEEGAENVVRLALLPNGGPSGCFFDRTEESPF
SDR	[EC:1.1.1.208]	jre:108981510 K15095 (+)-neomenthol dehydrogenase [EC:1.1.1.208] | (RefSeq) (+)-neomenthol dehydrogenase-like isoform X1 (A)	MAEATQRIAVVTGANKGIGFELCRLLALKGIMVVLTARNENRGLEAVEKLKEFGLSNHVIFHQLDVTDTASIASLADFIKTRFGKLDILVNNAGVIGCTLDGDALRALGVDLAAEGVEVDWSGIVLTQTNEEAEECVETNYNGPKRMVEALITLLQLSDSPRIVNVSSSGGKLKGIPNEWAKGVLSDAESLTEERVDGVLNKFMKDFKEGALEENGWPAYLSAYVVAKAALNGYTRVLAKKYPSFLINCVCPGYAKTDINCSAGFLTVEESAERLLRLALLPDGGPSGLFFCRNQVSPF
SDR	[EC:1.1.1.208]	jre:108997033 K15095 (+)-neomenthol dehydrogenase [EC:1.1.1.208] | (RefSeq) salutaridine reductase-like (A)	MNPAGILNRIAVVTGANKGIGFEISKQLASNGIKVILTARDAKRGNEAVEELKAAGYSDVLFHQLDVTDPASVSSLASFISTQFGKLDILVNNAAVNGAIVDEEHQKNLILGLDKVMGENAMSFRKVLRQTYELTMTCLQTNYYGIKLVCKALIPLLQLSNSPRIVNVSSLLGQLQFVSNENARKELGDVDQLTEEKVDKVVEGFVEDVKENLIDVKGWPTNYYAYIVSKAALNAYARVLAKNYPNFAINSVHPGYVKTDINHNSGVTTAEEGAKGPVMLALMPHGGPSNLFYMQTEVSTF
SDR	[EC:1.1.1.208]	jre:108997034 K15095 (+)-neomenthol dehydrogenase [EC:1.1.1.208] | (RefSeq) salutaridine reductase-like (A)	MNSAGTKRIAVVTGANKGIGFEISKQLASNGIRVILTARDAKRGNEAVEKLKAAGYSDVFFHQLDVTDPASVSSLASFISTQFGKLDILINNAGVFGAIIDQDHRKNLKLGLNEIAGENAKSFRKVLKQTYELSTNCLQTNYYGIKLVCKALIPLLQLSNSPRIVNVSSILGQLQFISNENARKELEDVEELTEEKVDKVVEGYLEDVKENLVDAKGWPTNHHAYSVSKAALNAYTRALAKNYPNIAINSVHPGHVKTDMSHESGVFIVEEGAKGPVMLALMPEGGPSGPFFDRIKV
SDR	[EC:1.1.1.208]	jre:108997035 K15095 (+)-neomenthol dehydrogenase [EC:1.1.1.208] | (RefSeq) salutaridine reductase-like isoform X1 (A)	MNPAGMDRIAVVTGANKGIGFEISKQLASNGIRVILTARDAKRGNEAVEELKAAGYSDVLFHQLDVTDPASVSSLASFISTQFGKLDILVNNAAVNGAIVDEDHQKNLILGLDKVVGENAMSFRKVLRQTYELTMTCLQTNYYGIKLVCKALIPLLQLSNSPRIVNVSSLLGQLQFVSNENARKELGDVDQLTEEKVDKVVEGFVEDVKENLIDVKGWPTNYYAYIVSKAALNAYARVLAKNYPNFAINSVHPGYVKTDINHNSGVTTAEEGAKGPVMLALMPHGGPSNLFYMQTEVSTF
SDR	[EC:1.1.1.208]	jre:108997165 K15095 (+)-neomenthol dehydrogenase [EC:1.1.1.208] | (RefSeq) salutaridine reductase-like (A)	MTETEPKRNPAAGTMRIAVVTGANKGLGFGISKQLASNGIKVILTARDVQRGSEAAEKLRSAGYSHVLFHQLDVTDPASISSLANFISSQFGKLDILINNAGIAGSIVDPEFQKNHVIGLDGIVGEKAPFVKKFVKQTYELSMDCLQTNYYGMKLVCKELIPLLQLSNSARIVNISSVLGQLRFISNEKAKALGDVDELTEEKVDKVVEGFLEDVKENLIEVKGWPTNYYAYIVSKAALNAYARALAKNYPNIAINSVSPGHIKTDLNGNTGVLSVEEGAKGPVMLALMPEGGPSGLLFDRTEMSTF
SDR	[EC:1.1.1.208]	jre:108999350 K15095 (+)-neomenthol dehydrogenase [EC:1.1.1.208] | (RefSeq) (+)-neomenthol dehydrogenase-like (A)	MYGQRHPTNPSEVFRQTYESTEECIRTNYYGAKRMADSLIPLLQLSDSPRIVNVSSSAGKLGNIPNRWANGVVTDDNNLTEERVDEVVHEFLKDFKEGSLETKGWPPHMSAYVVSKTALNAYTRILAKRYPSFCINCVCPGFVKTDMNDNTGVLSLEEGAAHLVRLALLPNGGPSGLFFVQQEVSPF
SDR	[EC:1.1.1.208]	jre:109004875 K15095 (+)-neomenthol dehydrogenase [EC:1.1.1.208] | (RefSeq) (+)-neomenthol dehydrogenase-like (A)	MAEATKRYAVVTGANKGIGFETVKQLASNGIVVVLTARDEKRGLEALQKLQHSGLSDRVVFHQLDVSDPASITSFADFTKTQFGKLDILVNNAGIPGAIVDGDALAASGHGKEGAIVDMSKIFVQTYELAEECIKTNYYGAKRMIEAFVPLLQLSNSPRIVNISSSNGTLKNVPNEWARGVLGDAERLTDERVDDVLGEYLKDFKEGRLESKGWPTAYVVSKAAVSAYTRIVAKKYPSFRVNCVCPGYVKTEMNHNNGLLTVEEGAESPVRLALLPNDGPSGLFFVRNEVSTFSMAESTKRYAVVTGANKGIGFEIVRQLASNGIVVVLTARDEKRGLEALQKLQRSGLSDQVVFHQLDVSDPASITSFADFIKTQFGKLDILVNNAGIGGVKLDADVGAGAGIDRSKLIQNYELAEECLQTNYYGARRMAEALISVLQLSSSPRIVNISSAMGKLENIQNKWAEGILGDAENLTEEKVDEVLKEFLKDFKEGSLASKVWPTFLSAYTVSKAAMNAYTRILAKKYPSFCINCVCPGFVKTDINRNTGILPVEEGASSPVRLALLPNGSPSGLFFIRKEVSSF
SDR	[EC:1.1.1.208]	jre:109012110 K15095 (+)-neomenthol dehydrogenase [EC:1.1.1.208] | (RefSeq) (+)-neomenthol dehydrogenase-like isoform X1 (A)	MTEPTPLRYAVVTGGNKGIGLGICRELASKGVMVVLTARDEKKGLEAVEQLIKESASLSGHLVFHQLDVVDPLSVTSLADFIQTKFGKLDILVNNAGIIGAIIDGDALAVLGVGKEDVKVNWSTETNELAEECLKTNYHGAKRMIEALLPLLQLSNSPRIVNVSSSIGQLKHIPNERARGVFGEIESLTEESLDEVLSEFLKDFQEGDLENKGWPVDLSSYTVSKAALNAYTRIVAKKYPSFRVNCACPGYVKTDLNHNVGYLTIEEGAEGPVRLALLPDNGPTGMFFSRNDVITFD
SDR	[EC:1.1.1.208]	jre:109012111 K15095 (+)-neomenthol dehydrogenase [EC:1.1.1.208] | (RefSeq) (+)-neomenthol dehydrogenase-like (A)	MADAAKRYAVVTGSNKGIGFETVRQLASKGIKVLLTARDEKKGLEALHALKEFGLSNDDVVFHQLDVADPASVASMADFVKTHFGKLDILVNNAAILGAKIDFDAISSFIKLAPNAELQEQATVPVNDLSAIMSQTYESAEECVQTNYYGAKRVVELLLPLLQLSDSPRVVNVTTSAAKLENINSEWAKGILIDDKRLTEERVDEVLHEFLKDMKEGSLETKGWPPHSSAYIVSKAALNSYTRLLAKRYPSFCINSVCPGFVKTDITNNTGILSAAEGASYSVRLALLPKGGPSGVFFRQEEATLY
SDR	[EC:1.1.1.208]	jre:109020479 K15095 (+)-neomenthol dehydrogenase [EC:1.1.1.208] | (RefSeq) (+)-neomenthol dehydrogenase-like isoform X1 (A)	MAEERKRYAVVTGANKGIGFEIVRQLASKGIVVVLTARDEKKGLEAVEKLKDFGLSDHVVFHQLDVSDPASIVSLADFIKAKFGKLDILVNNAGINGVKVDADVGGAEIDWANLPQTYELAEACLQTNYYGTRGMAETLIHLLQLSNSPRIVNVSSSLGIIKNIPNERAQGFLGDVENLTEEKLDEILKEFLKDFKEGSVEAKGWPTFLSAYTISKVAVNAYTRILAKKYPSFCINCVCPGYVKTDINGNTGILPVEEGAAKPVRLALLPDGSPSGMFFVRQEVSSF
SDR	[EC:1.1.1.208]	jre:109020664 K15095 (+)-neomenthol dehydrogenase [EC:1.1.1.208] | (RefSeq) (+)-neomenthol dehydrogenase-like (A)	MGSNGKHTAERYAVVTGANKGIGLETVRQLASQGVTVVLTARNEKRGLEAISKLHESGLSNVVFHQLDVLDQASILNLAKFIQEKFGRLDILVNNAGASGVVVDEEGLRALNIDPTSWLSGKSVNLVQGVIQQTVDKAEECLNTNYYGVKRLTEALLPLLQLSPAGARVVNVTSLRSELKRIPGEHIRKELGDIETLTEEKVDAILRKFRHDLEENALESNGWTLMLPAYSISKATLNAYTRILAKRYPYMCINCVHPGFVKTDLNWNTGIMTVEEGATGPVMLALLPDGGPTGCYFDCTQVAEF
SDR	[EC:1.1.1.208]	jre:118349455 K15095 (+)-neomenthol dehydrogenase [EC:1.1.1.208] | (RefSeq) salutaridine reductase-like (A)	MQNSAGTKRIAVVTGANKGIGFEISKQLASNGIRVILTARDAKRGNEAVEKLKAAGYSDVFFHQLDVTDPASVSSLASFISTQFGKLDILINNAGVFGAIIEPDHRKNLKLGLNEIAGENAKSFRKVLKQTYELSTNCLQTNYYGIKLVCKALIPLLQLSNSPRIVNVSSILGQLQFISNENARKELGDVEELTEEKVDKVVEGYLEDVKENLVETKGWPTNYHAYSVSKAALNAYTRVLAKNYPNIAINSVHPGHVKTDMSLESGVFTVEEGAKGPVMLALMPEGGPSGLFFDRTEVSTF
SDR	[EC:1.1.1.208]	cill:122279838 K15095 (+)-neomenthol dehydrogenase [EC:1.1.1.208] | (RefSeq) short-chain dehydrogenase/reductase 2b-like isoform X1 (A)	MPLSMSRIRFIIKYSRRLREGTINIVKELMPFQVNNAGVSGAVVDEEGLRALNIDPTSWLSGKAANLVQGVIKHTVEKAEECLNTNYYGVKRLTEALLPLLQLSPAGARVVNVSSLRSELRKHHFKQRIPGEHIRKELGDIETLTEEKVDAILRKFLHDLKENALESNGWTLMMPAYSISKASLNAYTRILAKRYPSMCINCVHPGFVKTDLNWNTGIMTVEEGARGPVMLSLLPDGGPTGCYFDCTQVAEF
SDR	[EC:1.1.1.208]	cill:122289987 K15095 (+)-neomenthol dehydrogenase [EC:1.1.1.208] | (RefSeq) salutaridine reductase-like (A)	MAETEPNMNPAAGTKRIAVVTGANKGIGFGISKQLASNGIKVILTARDVERGSEAAEKLQAAGYSDVFFHQLDVTDPASISSLANSISSQFGKLDILINNAGITGSIVDPEFQKNHVLGLDEIVGEKAESVKKFVKQTYEHSKNCLQTNYYGMKLVSKELIPLLQLSNSARIVNISSGLGQLQFISNENARKELGDVDELTEEKVDKVVEGFLEDVKENLVEIKGWPKIFYAYIVSKAALNAYTRVLAKNYPNIAINSVSPGHTKTDLNDNTGVLSVEEGAKGPVMLALMPEGGPSGLFFEQTEVAAF
SDR	[EC:1.1.1.208]	cill:122289988 K15095 (+)-neomenthol dehydrogenase [EC:1.1.1.208] | (RefSeq) salutaridine reductase-like isoform X1 (A)	MAETEPNMNPAAGTKRISVVTGANKGIGFEISKQLASNGIRVISTARDAKRGNEAVERLKAAGYSDVFFHQLDVTDPASISSLANFIGTQFGKLDILVNNAAVNGGMVDPDHRKNLIIGLDKIMGENAMSFRKVLRQTFELTMSCLQTNYYGNKLVCKALIPLLQLSNSPRIVNVSSLLGQLQFVSNENARKELGNVDELTEEKVDKVVEGFVEDVKENLIDVKGWPTNCYAYIVSKAALNAYARVLAKNYPNIAINSVHPGYVKTDLNYNTGRMTAEEGAKDPVMLALMPEGGPSGLLFDQTEVSTF
SDR	[EC:1.1.1.208]	cill:122291515 K15095 (+)-neomenthol dehydrogenase [EC:1.1.1.208] | (RefSeq) (+)-neomenthol dehydrogenase-like (A)	MGSKGKHTAEWYAVVTGANKGISLETVRQLASQGVTVVLTARNEKRGTEAISKLHESGLSNVVFHQLDVLDHASILNLVKFIQEKFGRLDILVNNAAANGAVVDEEGLRALNIDPTTWLSVKSVNLVQGVIKQTVEKAEECLNTNYYGVKRLTEALLPLLQLSPAGARVVNVTSLRGELKRIPGEHIRKELGDIETLTEEKVDAVLRKFLHDLKENALESNGWTLMVPAYSISKASLNAYTRILAKRYPYMCVNCVHPGFVKTDLNWNRGIMTTEEGARGPVMLALLPDGGPTGCYLDCTQVAEF
SDR	[EC:1.1.1.208]	cill:122291626 K15095 (+)-neomenthol dehydrogenase [EC:1.1.1.208] | (RefSeq) (+)-neomenthol dehydrogenase-like isoform X1 (A)	MGSKGKHTAERYAVVTGANKGIGLETVRQLASQGVTVVLTARNEKRGMETISKLHESGLSNVVFHQLDVLDQASILKLAKFIQEKIGRLDILVNNAGVSGAVVDEEGLRALNIDPTSWLSGKAANLVQGVIKHTVEKAEECLNTNYYGVKRLTEALLPLLQLSPAGARVVNVSSLRSELRKHHFKQRIPGEHIRKELGDIETLTEEKVDAILRKFLHDLKENALESNGWTLMMPAYSISKASLNAYTRILAKRYPSMCINCVHPGFVKTDLNWNTGIMTVEEGARGPVMLSLLPDGGPTGCYFDCTQVAEF
SDR	[EC:1.1.1.208]	cill:122298378 K15095 (+)-neomenthol dehydrogenase [EC:1.1.1.208] | (RefSeq) (+)-neomenthol dehydrogenase-like (A)	MADAAKRYAVVTGSNKGLGFETVRQLASKGIKVLLTARDEKKGLEALHALKESGLSNDVVFHQLDVADPASVASMADFVKTHFRKLDILVNNAGILGAKIDFDVMASFIKAPNADVQEQATAAVNLSEIMSQTYESAEECVQTNYYGAKRVVEFLLPLLQLSDSPRIVNVTTSAGKLENINNEWAKGLLIDDKRLTEERLDEVLHQFLKDTKEGSLETKGWPPHTSAYVVSKAALNSYTRLLAKRYPNFCINSVCPGFVKTDITNNTGILSAAEGASYFVRLALLPKGGPSGVFFRQQEATLY
SDR	[EC:1.1.1.208]	cill:122309583 K15095 (+)-neomenthol dehydrogenase [EC:1.1.1.208] | (RefSeq) (+)-neomenthol dehydrogenase-like (A)	MAEATKRYAVVTGSNKGIGFETVRQLASNGIVVVLTARDEKRGLEALQKLQYSGLTDQVVFHQLDVSDPASITSFADFIKAQFGKLDILVNNAGVPGAIVDGDALAASGHGKEGAIVDMSKMFVQTYELAEECIKTNYYGGKRMIEAFVPLLQLSNSPRIVNISSSNGTLKNVPNEWARGVLGDAERLIDERVEEVLIEYLKDFKEGRLESKGWPTAYVVSKAAVSAYTRIVAKKYPSFRVNCVCPGYVKTEMNQNNGLLTAEEGAASVVRLALLPNDGPSGLFFVQNEVSAFD
SDR	[EC:1.1.1.208]	cill:122309606 K15095 (+)-neomenthol dehydrogenase [EC:1.1.1.208] | (RefSeq) (+)-neomenthol dehydrogenase-like isoform X1 (A)	MAESTKRYAVVTGANKGIGFEIVRQLASNGIVVVLTARDEKRGLEALQKLQYSGLSDQVVFHQLDVSDPASITSIADFIKTQFGKLDILVNNAGIGGVKLDADVGAGAGYDRSKLIQNSELAEECLQTNYYGARRMAETLISVLQLSSSPRIVNISSSLGKLESIQNKWAEGILRDAENLTEEKVDEVLKVFLKDFKEGSLTAKGWPTFLSAYSVSKAAMNAYTRILAKKYPSFCINCVCPGSVKTDINGNTGILSTEEGASSPVMLALMRNGSPSGLFFVQKELSSF
SDR	[EC:1.1.1.208]	cave:132163372 K15095 (+)-neomenthol dehydrogenase [EC:1.1.1.208] | (RefSeq) short-chain dehydrogenase/reductase 2b-like (A)	MGSNGKHTGAERYAVVTGANKGIGLETVRQLASQGITVVLTARNVKKGMEATSKLHHSGLPNVIFHQLDVLDPVSIHHLANFTRDKFGRLDILVNNAGDSGLVVDVVDAEGLRALNIDPTSWLSGEALGLVQGVIKQTYDKAEECLNTNYFGVKRVTEALLPLLQLSPAGARIVNVSSLRSELKRIPGEHIRKELSDIETLTEEKVDAVVRRFLHDLKENALEINGWTLMLPAYSISKQTLNAYTRVLAKKYPNMCINCVHPGFVKTDMNWNTGIMNLEEGARGPVMLSLLPHEGPTGCYFDRTAVAEF
SDR	[EC:1.1.1.208]	cave:132163373 K15095 (+)-neomenthol dehydrogenase [EC:1.1.1.208] | (RefSeq) salutaridine reductase-like (A)	MESNGNHTPERYAVVTGANKGIGLETVRQLASQGITVVLTARDVKRGMEATSKLHHSGLPNVVFHQLDVLDSVSIHNLANFIRDKFGRLDILVNNAGASGLLVDEEGLRALNIDPTCWLSGEAFSLVQGVIKQTYEKAEECLNINYYGVKKVTEALLPLLQLSPAGARIVNVSSLRSELKRIPSEHIRKELGDIETLTEEKVDAVVRRFLHDLKENALEINGWTLMLPAYSISKQTLNAYTRVLAKKYPNMCINCVHPGYVKTDINWNTGIMSLEEGARGSVMLSLLPDGGPTGRYFDRTEVAEF
SDR	[EC:1.1.1.208]	cave:132169535 K15095 (+)-neomenthol dehydrogenase [EC:1.1.1.208] | (RefSeq) (+)-neomenthol dehydrogenase-like (A)	MACEAEDQSPRFFVVVHVGTAYHAPSNEKSLRSAMKRACLAAALVLRKGSGSCLDAVSAAIQVLEDDPSTNAGRGSNLTEDGHVECDASIMDGDSGAFGAVGALPGIRNAIQIATLLAKDQIMGSSLLGRIPPIFLVGEGARTWAKSKGIALPATIAEADKWLVTERAKAQWKTYKVMVDDACGYFLQSTRNCRNTRYVVVTGSNKGIGFGICRQLASNGVVTVLTARDEKRGIEAVEKLKESGLSEYVVFHQLDVADPGSIASLANFIKTKYGKLDILVNNAGISGCIIDGDAFAAMGGGKEGATIDWEKIMTHTYELAEDCVRTNYYGCRRMVEALVPHLHLYNSPRIVNVSSFWGKLHNISNECAKGVFGDAESLTEERVDEVLSEFLKDFKEGSLKTKCWPSFLPAYKVSKAAPNAYTRIVAKKYPSFHLNYVCPGNVKTDINLNTGFLTSDEGAESAVKLTLLTMVLWRIL
SDR	[EC:1.1.1.208]	cave:132173659 K15095 (+)-neomenthol dehydrogenase [EC:1.1.1.208] | (RefSeq) salutaridine reductase-like (A)	MTKRVAVVTGANKGIGFEICKQLASNGIRVILTARDAKRGNEAVEKLKAAGYSHVIFHQLDVADKATISSLANFIQTQFGKLDILINNAGIGGSIITAEDQKSLKLEFDKVIGANPGSLETFKQTYKTALDCLRTNYYGMKQVSKELIPLLELSNSARVINVSSSFGQLERVSNENARKELEDVDGLTEEKVDNVVERFLEDAKENLIEIKGWPANYSAYFVSKAALNAYTRVLAKKYPNIAINAVCPGFVKTDLNHNAGVLTVEEGAKGPVMLALMPEGGPSGLFFAKTEVSTF
SDR	[EC:1.1.1.208]	cave:132173758 K15095 (+)-neomenthol dehydrogenase [EC:1.1.1.208] | (RefSeq) salutaridine reductase-like (A)	MTKRVAVVTGANKGIGFEICKQLASNGIRVILTARDAKRGNEAVEKLKAAGYSHVIFHQLDVGDKATISSLANFIQTQFGKLDILINNAGIGGSIITAEDQKSLKLEFDKVIGANPGSLETVFKQTYKTALDCLRTNYYGMKQVSKELIPLLELSNSARIINVSSSFGQLKRVSNENARKELEDVDGLTEEKVDNVVERFLEDAKENLIEIKGWPANYSAYIVSKAALNAYTRVLANKYPNIVINAVCPGFVKTDLNHNTGVLTVEEGAKGPVMLALMPEGGPSGLFFAKTEVSTF
SDR	[EC:1.1.1.208]	cave:132174355 K15095 (+)-neomenthol dehydrogenase [EC:1.1.1.208] | (RefSeq) salutaridine reductase-like (A)	PTKLNIIGSVVNLRIAVVTGANKGIGFEICKQLASNGVKVILTARDVRRGNEAVEKLKVAGYSDVIFHPLDVGDKASISSFANCIKTQFGKLDILINNAGIAGSIINAEDQEGLKQGYDEVAGGNRGSLEKVFKQTFETATDCIRTNYYGMKLVSKELIPLLQLSNSARIINVSSSLGQLKVQHYYIVRECVLKKLRFVFKSWVKWCIFLNALFSN
SDR	[EC:1.1.1.208]	cave:132190459 K15095 (+)-neomenthol dehydrogenase [EC:1.1.1.208] | (RefSeq) salutaridine reductase-like (A)	MTKRIAVVTGASKGIGFEICKQLASNGVEVILTARDVKRGNEAVEKLNAAGYSDVIFHQLDVGDKASISSFANFIKTQFGKLDILINNAGIVGSIVNTEDQEGLKQGYDEVIGGNRRSLEKVFKQTFETATDCIRTNYYGIKLVSKELIPLLQLSNSARIINVSSSFGQLKHIPNENARKELGDVHGLTEEKVDKVVEGFLEDVKENLIQVKGWPTNFSAYVVSKAAVNAFARVLAKKYPNIAINSVCPGYVKTDLNHNTGVLTVEEGAKSPVMLALMPEGGPSGLFFDRNEVSTF
SDR	[EC:1.1.1.208]	cave:132190940 K15095 (+)-neomenthol dehydrogenase [EC:1.1.1.208] | (RefSeq) salutaridine reductase-like (A)	MTKRIAVVTGANKGIGFEICKQLASNGVEVILTARDVKRGNEAVEKLKAAGYSDVIFHQLDVGDKASISSFANFIKTQFGKLDILINNAGIAGSVINAEDQEGLIQGYYEVAGGNRGSLEKVFKQTFETATDCIRTNYYGMKLVSKELIPLLQSSNSARIINVSSSLGQLKHIPNENTRKELGDVDGLTEGKVDKVVEGFLEDVKENLIQVKGWPTNLSAYLVSKAAVNAFTRVLAMKYPNIAINSVCPGYVKTDINHNTGVLTVEEGAKSPVTLALMPEGGPSGLFFSQTEVSTF
SDR	[EC:1.1.1.208]	qsu:111996009 K15095 (+)-neomenthol dehydrogenase [EC:1.1.1.208] | (RefSeq) LOW QUALITY PROTEIN: (+)-neomenthol dehydrogenase-like (A)	MAEETKRFAVVTGANKGIGFETVRQLASNGFVVVLTGRDEKKGLEALGKLKDSALSDNVLFHQLDVADTASITSLADFIKTQFGKLDILVNNAGIGGVKFDSDSREGDGIVQRKLIQTYELAEECLKTNYYGAKRTAEALIPLLQLSNSPRIVNVSSSAGXLKNIPNEWAKRVLSDDENLTEKKVDEVLEEFLKDYKEGSLEAKGWPNFLSAYTVSKAAMNAYTRIIAKKYPSFCINCVCPGFVKTDMTRNTGILPVEEGAASPVRLALLPDGSPSGLFFVRQEVSPF
SDR	[EC:1.1.1.208]	qsu:111996010 K15095 (+)-neomenthol dehydrogenase [EC:1.1.1.208] | (RefSeq) uncharacterized protein LOC111996010 (A)	MFSESQTDTHYSHILSHTKFQPHTSSMAEETKRFAVVTGANKGIGFETVRQLASNGFVVVLTGRDEKKGLEALGKLKDSALSDNVLFHQLDVADPASINSLADFIKTQFGKLDILVNNAGIGGVKFDSDGGEGDGIVQPKLIQTYELAEECLKTNYYGAKRTAEALIPLLLLSNSPRIVNVSSSMGQLKNIPNEWAKRVLCDDENLTEEKVDEVLEEFLKDYKEGSLEAKGWPTFLSAYTVSKAAMNAYTRIIAKKYPSFCINCVCPGFVKTDINRNTGILPVEEGAASPVRLALLPDGSPSGLFFVRQEVSPFCSYYCSFTHSRFLYIEELSTAFTTAKVSQVSSSMAEATKKYAVVTGANKGTGFEICRKLASNGIVVVLTARDEKKGLEAVEKLREFGLSDHVVFHQLDVADPASIASFADFIKTKYGKLDILVNNAGIYGTILDGDALAASGLGKDEEGANVDVDWSKIVTDTYELAEECLKTNYYGAKGMIEALLPILQLSNSPRIVNVSSSSGHLKEIPSEWAKEVLGNAESLTEERVDEVLNEYLKDFKEGSLETKGWPRYTSAYVLSKATLNAYTRIVAKKFPSFRVNCVCPGYVKSDFNQNTGYLTTDEGAESVVKLALLPNDGPSGLFFSRNEVTTFD
SDR	[EC:1.1.1.208]	qsu:111997902 K15095 (+)-neomenthol dehydrogenase [EC:1.1.1.208] | (RefSeq) (+)-neomenthol dehydrogenase-like isoform X1 (A)	MAEATKKYAVVTGANKGIGFEICRKLASNGIVVVLTAKDEKKGLEAVEKLREFGLSDHVVFHQLDVADPASIASFADFIKTKYGKLDILVNNARIAGSIIDGDALAASGLGKKIPNEWAKEVLGDAESLTEERVDEVLNEYLKDFKEDSLETKGWPRYSSPYIISKAAMNACTRIVAKKYPSFRVNCVCPGYVKTDINYNNGYLTTDEGAESVVKLALLPNDGPSGLFFYRNEVTTFD
SDR	[EC:1.1.1.208]	qsu:111999059 K15095 (+)-neomenthol dehydrogenase [EC:1.1.1.208] | (RefSeq) salutaridine reductase-like (A)	MIEIFGPSAIPLKEVIKQTYQTTEDCLRTNYYGTKQVSEALIPLLLLSNSGRIVNVSSTLGQLKFISNENAKKELGEVDDLTEEKVDKVVEGFLEDVKENLIETKGWPVNASAYIVSKAALNAYTRVLAKKYSKIAINSVTPGYTSTDLNHNSGVLTVEEGAKGPVMLASMPEGGPSGLFFDQMEASTFE
SDR	[EC:1.1.1.208]	qsu:112002043 K15095 (+)-neomenthol dehydrogenase [EC:1.1.1.208] | (RefSeq) salutaridine reductase-like (A)	MAETTKNPETKRVAVVTGANKGIGFEISKQLASNGVKVILTARDVKRGTEAVEILKAAGYSDLTFHQLDVSDPVSISSFVNFIKTEFGKLDILVNNAAVNGLTTVGTVDPKDLKFGPDDVSGPNAGAFKKFVQQTYESAVNSFKTNYYGIKHLSKELIPLLQLSKSARIVNISSNLGQLKLISNENAKKKLGDIDGLTEEKVDEVVEEFLEDVKENLIEDKGWPSNNFSAYSVTKTVLNAYTRVLAKKYPTIAINAVSPRFTKTDLNYNAGVSTTEEAAKGPVMLALMLDSKPSGLFFDKTEVSTF
SDR	[EC:1.1.1.208]	qsu:112003469 K15095 (+)-neomenthol dehydrogenase [EC:1.1.1.208] | (RefSeq) salutaridine reductase-like (A)	MIQIVGVNARPLKELVKQTYETAENCMRTNYYGIKQLSKALIPLLLLSNSARIVNVSSILGQLELISNENARKELEDVDGLTEEKVDKAVEGFLEDVEENLIETNGWPLNFSAYFVSKAALNAYTRILAMKYPRIAINAVRPGSVSTDINYHNGKLPLEEGAKGPVMLALMPEGGPSGFFFDETNVSTI
SDR	[EC:1.1.1.208]	qsu:112003470 K15095 (+)-neomenthol dehydrogenase [EC:1.1.1.208] | (RefSeq) salutaridine reductase-like (A)	MIQIVGVNARPLKELVKQTYETTENCMRTNYYGIKQLSKALIPLLLLSNSTRIVNVSSILGQLELISNENARKELEDVDGLTEEKVDKAVEGFLEDVEENLTETNGWPLNFSAYFVSKAALNAYTRILAMKYPRIAINAVRPGSVSTDINYHNGKLPLEEGAKGPVMLALMPEGGPSGFFFDETNVSTI
SDR	[EC:1.1.1.208]	qsu:112003472 K15095 (+)-neomenthol dehydrogenase [EC:1.1.1.208] | (RefSeq) salutaridine reductase-like isoform X1 (A)	MAETTINPGIKRIAVVTGGNKGIGFEICRQLASNGIRVVLTARDVRRGNEAIEKLKAAGCSDVVFHRLDVMDPTTISSLADFIKTHFGKLDILVNNAGINGHISNPEEQRKVSADQIFGPNAIPLKEIMKQTYQTAEDCLRTNYYGTKQVSEALIPLLLLSNSGRIVNVSSTLGQLKLISNENAKKELGDVDDLTEEKVDKVVEGFLEDVKENLIETKGWPINISAYIVSKAALNAYTRVLARKYPKIAINSVNPGYVSTDLTHNSGFLTVEEGAKGPVMLALMPEGWPSGLFFDQTELSTF
SDR	[EC:1.1.1.208]	qsu:112003903 K15095 (+)-neomenthol dehydrogenase [EC:1.1.1.208] | (RefSeq) (+)-neomenthol dehydrogenase-like (A)	MAEAATRYAVVTGSNKGIGLETVRQLASKGVKVVLTARDEKKGLEAVQKLKDSGLSDLVLFHQLDVGNPASIASLADFINTRFGRLDILVNNAGILGATIDFHALSHSVKANAEERPQTQRSNTMIQTYESIKECVETNYYGAKRTAEVFIALLQLSDSPTIVNVSSSAGKMSNIVNEWARGVLTDPNNLTEENVEEVLSEFLKDFKEGSLETKGWGHSSSAYVLSKAALNAYTKILAKRYPSFCINCVCPGFVKTDINCNTGKVPVEEGAAYPVRLALLPKGGPSGLFFVQQEVSPF
SDR	[EC:1.1.1.208]	qsu:112007688 K15095 (+)-neomenthol dehydrogenase [EC:1.1.1.208] | (RefSeq) (+)-neomenthol dehydrogenase-like (A)	MQDLPFSYFSESPSFIFNGRSNKEYAVVTGGNKGIGFETCRQLALNGVTVVLTSRDEKRGIEAVDKFKESGLSDLVLFHQLDVTDPASIVSLADFIKATFGKLDILVNNAGILGATGDADTIRTSAFNEEGEITWNTMVTQTYELTEECLQTNYYGAKRMVEALNTLLQLSHSPTIVNVSSFMGKLKEIPNEWAQGVLTDAESLTEEKLDEVLSEFLKDFKEGSLEAKGWPAYTSAYIVSKAVLNAYTRILAKKYPSFCINCLCPGYVNTDINFHLVANSS
SDR	[EC:1.1.1.208]	qsu:112007690 K15095 (+)-neomenthol dehydrogenase [EC:1.1.1.208] | (RefSeq) (+)-neomenthol dehydrogenase-like (A)	MIVQISACRIIPHFFFLLSTEHTKIPNEWAKEVLGNAESLTEERVDEVLNEYLKDFKEDSLETKGWPRYSSPYIISKAAMNACTRIVAKKYPSFRVNCVCPGYVKTDINYNNGYLTTDEGAESVVKYAIVTGANKGIGFGICRKLASNGIMVVLIARDEKKGLKAIEKLRESGLSDHVVFHQLDVADYASISSLAGLIKTKYGKLDILVNNAGIPGAIIDGDALAYSGNDMQGAYVDWSKILTETYKLAEECLKTNYYGAKGMIEALLPILQLSNSPRIVNVSSSMGHLKKIPNEWAKEKLGDAKGLTEERVDEVLNEFLKDFKEGSLETKGWPRYTSAYVLSKATFNAYTRIVAKKFPSFRVNCVCPGYVKTDINHNTGYLTIDEGAESAIKLVLLPNNGPSSLFFYRNEVTTFDYSFLPILKDKNTNESALFLA
SDR	[EC:1.1.1.208]	qsu:112007692 K15095 (+)-neomenthol dehydrogenase [EC:1.1.1.208] | (RefSeq) (+)-neomenthol dehydrogenase-like (A)	MAEATKKYAVVTRANKGIGFGTCKKLALNVIMVVVIARDKKKGLSFFLSMKGVEVDWGAMLTQTYELAKECLQTNYYGPKEWLKHLSHSPTIVNVSSFMGKLKIPNEWAKGVLIDAESLTEERLDEVLSEFLKDFKEGSLEAKGWPAYASAYRVSKAVLNAYTRILAKKYPSFCINCVCPGYVKTDVNYNCGILAVEEGTERILRLALVPSGGPSGHFFSNNEVTPF
SDR	[EC:1.1.1.208]	qsu:112007699 K15095 (+)-neomenthol dehydrogenase [EC:1.1.1.208] | (RefSeq) (+)-neomenthol dehydrogenase-like (A)	MAEATKKYAVVTGANKGIGFEICRKLASNGIVVVLTARDEKRGLEAVEKLREFGLSDHVVFHQLDVADPASIASFADFIKTKYGKLDILVNNAGIAGCIIDGDALAASGLGKEGVNVDWSKIVTDTYELAEECLKTNYYGAKGMIEALLPILQLSNSPRIVNVSSSMGHLEKIPNVWAKEVLGNAESLTEERVDEVLNEYLKDFKEDSLETKGWPRYSSPYIISKAAMNAYTRIVAKKYPSFRVNCVCPGYVKTDINYNNGYLTTDEGAESVVKLALLPNDGPSGLFFYRNEVTTFD
SDR	[EC:1.1.1.208]	qsu:112009241 K15095 (+)-neomenthol dehydrogenase [EC:1.1.1.208] | (RefSeq) salutaridine reductase-like (A)	MAETTINPGIKRIAVVTGANKGIGFEICRQLASNGIRVVLTARDVRRGNEAIEKLKAAGCFDVVFHQLDVMDPTTISSLADFIKTHFGKLDILVNNAGISGSIRTPEERRKVSIDQLFGPNAIPLKEVIKQTYQTTEDCLRTNYYGAKQVSEALIPLLLLSNSGRIVNVSSALGQLKLISNENAKKELGDIDGLTEEKVDKVVEGFLEDVKENLIETKGWPVNISAYIVSKAALNAYTRVLARKYPKIAINSVCPGYTSTDMNHNSGVLTVEEGAKSPVMLALMPEGGSSGLFFDRMEVSTF
SDR	[EC:1.1.1.208]	qsu:112009261 K15095 (+)-neomenthol dehydrogenase [EC:1.1.1.208] | (RefSeq) salutaridine reductase-like (A)	MAETTINPGIKRIAVVAGANKGIGFEICRQLASNGIRVVLTARDVRRGSEAIEKLKAAGCFDVVFHQLDVMDPTTISSLADFIKTHFGKLDILVNNAGISGSISNPEEYRKVVIDQLLGPNAISLKEVIKQTYQTTEDCLRTNYYGTKQVSEALIPLLLLSNSGRIVNVSSALGQLKLISNENAKKELGDIDGLTEEKVDKVVKGFLEDVKENLIETKGWPVNISAYIVSKAALNAYTRVLAKKYPKIAINSVCPGYTSTDINHNSGVLTVEEGAKSPVMLALMPEGGSSGLFFDRMEVSTF
SDR	[EC:1.1.1.208]	qsu:112028033 K15095 (+)-neomenthol dehydrogenase [EC:1.1.1.208] | (RefSeq) (+)-neomenthol dehydrogenase-like isoform X1 (A)	MFAVTVTPTYLTKSLPFSNLKAAVSPLQIVEIITDYSSHYPSRGLNLKAIRNQERSSSRHLSIAEMERSGKHAAERYAVVTGSNKGIGLETVRQLASQGVKVVLTARNEKRGMEALQSLHESGLSNVVFHQLDVLDPVSINSLANFIQEKFGRLDILVNNAGASGVVVDEEGLKALNIDPSAWLSGEAYKLIELHGVIKTNYEKAEECLNINYYGVKRVTEALLPLLQLSPAGARIVNVSSLRSELKRIPGEHIRKELGDIEFLTEERVEVVLRRFLHDLKENALEDNGWALMLPAYSISKVTLNAYTRILAKKFPNMCINCVHPGYVKTDINWNTGIMTVEEGARGPVMLALLPDGGPNGCYFDRTEVAEF
SDR	[EC:1.1.1.208]	qsu:112028681 K15095 (+)-neomenthol dehydrogenase [EC:1.1.1.208] | (RefSeq) (+)-neomenthol dehydrogenase-like (A)	MAETTKNPETKRVAVVTGANKGIGFEISKQLASNGVKVILTARDVKRGTEAVEILKAAGYSDLSFHQLDVSDPVSISAFVNFIKTEFGKLDILVNNAAVNGLTTVGTVDPKDLKFGPDDFEGPNAGALKKFLQQTYESTVNCFKTNYYGIKQLSKELIPLLQLSKSARIVNISSTVGQLKFISNENAKKKLEDGDGLTEEKVDEVVEEYLEDVKENLIEAKGWRSNNFSAYPVSKTVLNAYTRVLAKKYPTVAINAVSPGFTKTDLNYNAGVLTTEEAAKGPVMLALMPDSKPSGLFFDRTEVSTF
SDR	[EC:1.1.1.208]	qsu:112028978 K15095 (+)-neomenthol dehydrogenase [EC:1.1.1.208] | (RefSeq) salutaridine reductase-like (A)	MAETTKNAGTKRIAVVTGANKGLGFAISKQLASNGVKVILTARDVKRGNEAVEKLNSAGYSDVIFHQLDLEDSASISSLEDFIKTQFGTLDILVNNAGVQGAIVKDEFWKLHSDEVIGENAKPLKELVQQTYETAENCLRTNYYGIKQLSKSLIPLLLLSNSARIVNVSSIAGQLKFISNENVRKELEDIDSLTEEKVDKVVEGFLEDVREDLIETKGWRVNFSAYFVSKAALNAYTRILASKYPKIAINSIHPGYVRTDITHNTGVMTTEEGAKGPVMLALMPEGGPSGLFFNTTEVSTF
SDR	[EC:1.1.1.208]	qsu:112029902 K15095 (+)-neomenthol dehydrogenase [EC:1.1.1.208] | (RefSeq) salutaridine reductase-like (A)	MAETTLNSETKRIAVVTGANKGLGFEISKQLASNGVRVILAARDVRRGNEAVEKLKDAGYSDVVFHQLDLTDYASISSLADFIKTQFGKLDILVNNAATIGAIVNEEEVWKLSVEEIVGINARPLKELIKQTYETSENCLRTNYYGIKQLNKALIPLLLLSGSARIVNVSSSVGQLKRIPNENVRKVLGDVDGLTEEKVDKLVEGFLEEVKENVVETNNWPANYSAYFISKAALNAYTRILARMYPKILINAANPGYISTDLNNNTGSLTVEDGAKGPVMLALMPEGGPSGLFFDKAVVSTF
SDR	[EC:1.1.1.208]	qsu:112038242 K15095 (+)-neomenthol dehydrogenase [EC:1.1.1.208] | (RefSeq) salutaridine reductase-like (A)	MADPTKNAGTKRIALVTGANRGIGFEISKQLASNGVKVILTARDVKRGNEAVEKLNAAGYSDVIFHQLDLEDSASISTLADFITNQFGKLDILVNNAGVNGAMVSEELWKLDVTEILLGANARSLKELVNQTYETAKNCLRTNYYGIKQLSKALIPLIQLSNSGRIVNVSSIFGQLKFISNENARKELEDIDGLIEEKVDKVVDGFLEDAKENLIETNGWPANFSAYIVSKAALNAYTRILARKYPKIAINSVHPGYVSTDINHNTGVLTTEEGAEGPVTLALMPEGGPSGLFFDKTEVSTF
SDR	[EC:1.1.1.208]	qsu:112040923 K15095 (+)-neomenthol dehydrogenase [EC:1.1.1.208] | (RefSeq) (+)-neomenthol dehydrogenase-like (A)	MAEATKKYAVVIGANKGIGFGICRKLASNGIMVVLTARDEKKGLEAVEKLREYGLSDHVVFHQLDVADHASISSLADLIKTKYGKLDILVNNAGNPGAIIDGDALADSGNDMEQGANVDWSKILTETCKFAKECLKTNYYGAKGMIEALLPILQLSNSPRIVNVSSSMGHLNKILNEWAKEKLGDAKSLTEERVDEVLNEFLKDFKEGSLETKGWPRYTSAYVLSKAAFNAYTRIVAKKFPSFR
SDR	[EC:1.1.1.208]	qlo:115957011 K15095 (+)-neomenthol dehydrogenase [EC:1.1.1.208] | (RefSeq) (+)-neomenthol dehydrogenase-like (A)	MQEGANVDWSKIVTDTYELAEECLKTNYYGAKGMIEALLPILQLSNSPRIVNVSSSMGRLKHIPNEWAKEVLGSAESLTEERVDEVLNEHLKDFKEGSLETKGWPRYSSAYIISKAAMNAYTRIVAKKFPSFQVNCVCPGYVKTDINYNNGYLTTDEGAESVVKLALLPNDGPSGLFFFRNEVTTFNSMQVNNAGIYGTILDGDALAASGLGKDEEGANVDVDWSKILTDTYELAEECLKINYNGAKGMIEALLPILQLSNSPRIVNVSSSLGHLKEIPSEWAKEVLANAESLTEERVDEVLNEYLKDFKEGSLETKGWPRYSSAYVLSKATLNACTRIVAKKFPSFRVNCVCPGYVKSDFNHNTGYLTTDEGAESVVKLALLPNDGPSGLFFSRNEVTTFD
SDR	[EC:1.1.1.208]	qlo:115957013 K15095 (+)-neomenthol dehydrogenase [EC:1.1.1.208] | (RefSeq) (+)-neomenthol dehydrogenase-like (A)	MAEAAARYAVVTGSNKGIGLETVRQLASKGVKVVLTARDEKKGLEAVQKLKDSGLSDLVIFHQLDVANPGSIASLADFIKTQFGRLDILVNNAGIVGATVDYHDSSRSINAKFMASVTRLTPQTYYKVQERPSTEPKKSTQTYESVKECVETNYYGAKRTTEALIPLLQLSDSPRIVNVSSPPRNLWWYDIPNELARGVFTDPKNLTEENVEEVLSEYLKDFKECSLETKGWGHSSAYVLSKAALNAYTKILAKRYPSFCINCVCPGFVKTDINWNTGKIPVEEGAAHPVRLALLPKGGPSGLFFVQQEVSPFLS
SDR	[EC:1.1.1.208]	qlo:115958621 K15095 (+)-neomenthol dehydrogenase [EC:1.1.1.208] | (RefSeq) (+)-neomenthol dehydrogenase-like (A)	MAEATKKYAVVTGANKGIGFEICRKLASNGIVVVLTARDEKKGLEAVEKLREFGLSDHVVFHQLDVADPANIASFADFIKTKYGRLDILVNNAGIPGSIIDGDALAASGLGKEGVNVDWSKIATDTYELAEECLKTNYYGAKGMIEALLPILQLSNSPRIVNVSASMGHLEKIPNEWAKEVLGNAESLTEERVDEVLNEYLKDFKEGSLETKGWPRYSSSYMISKAAMNAYTRIVAKKYPSFRVNCVCPGYVKTDINYNNGYLTTDEGAESVVKLALLPNDGPSGLFFYRNEVTTFD
SDR	[EC:1.1.1.208]	qlo:115958622 K15095 (+)-neomenthol dehydrogenase [EC:1.1.1.208] | (RefSeq) (+)-neomenthol dehydrogenase-like (A)	MAEATKKYAVVTGANKGIGFEICRKLASNGIVVVLTARDEKKGLEAVEKLREFGLSDHVIYHQLDVADPASIASFADFIKTKYGKLDILVNNAGIYGTILDGDALATSGLGKEGANVDWSKIVTDTYELAEECLKTNYYGAKGMIEALLPILQLSNSPRIVNVSSSFGHLKEIPSEWAKEVLGNAESLTKERVDEVLNEYLKDFKEGSLETKGWPRYSSAYVLSKATLNAYTRIVAKKFPSFRVNCICPGYVKSDFNHNTGYLTTDEGAESVVKLALLPNDGPSGLFFSRNEVTTFD
SDR	[EC:1.1.1.208]	qlo:115958624 K15095 (+)-neomenthol dehydrogenase [EC:1.1.1.208] | (RefSeq) (+)-neomenthol dehydrogenase-like (A)	MAEATKRYAVVTGGNKGIGFETCRQLALNGVTVVLTSRDEKRGLEAVHKLKESGLSDLVLFHQLDVTDPASIASLADFIKATFGKLDILVNNAGILGATGDADTIRTSAFNEEGEITWNTMVTQTYELTEECLETNYYGAKRMVEALNTLLQLSRSPTIVNVSSFMGKLKEIPNEWAQGVLTDAESLTEEKLDEVLSEFLKDFKEGSLEAKGWPAYTSAYIVSKAVLNAYTRILAKKYPSFCINCLCPGYVNTDINFHLGPLTAEESAKRVLRLALLPSGGPSGLFFTKNEVTPF
SDR	[EC:1.1.1.208]	qlo:115958627 K15095 (+)-neomenthol dehydrogenase [EC:1.1.1.208] | (RefSeq) (+)-neomenthol dehydrogenase-like (A)	MAEATKKYTVVTGANKGIGFEICRKLASNGIVVVLTARDEKKGLEAVEKLREFGLSDHVVFHQLDVADPASIASFADFIKTIYGKLDILVNNAGIAGSIVDKDVLAASDEESANVVVDWSRIATDTYELAEECLKTNYYGAKGMIEALLPILQLSNSPRIVNVSSSFGHLKEIPSEWAKEVLGNVESLTEERVDEVLNEYLKDFKEGSLETKGWPRYMSAYIISKAAMNAYTRIVAKKFPSFQVNCLCPGYVKTDINHNTGYLTIDEGAERVVKLALLPNDGPSGLFFSRNEVTTFD
SDR	[EC:1.1.1.208]	qlo:115959825 K15095 (+)-neomenthol dehydrogenase [EC:1.1.1.208] | (RefSeq) salutaridine reductase-like isoform X1 (A)	MAETTINPGIKRIAVVTGANKGIGFEICRQLASNGIRVVLTARDVRRGNEAIEKLKAAGCSDVVFHQLDVMDPTTISSLADFIKTHFGKLDILVNNAGINGYISNPEEFRKVSIDQLLGPTAIPLKEVIKQTYQTSEDCLRTNYYGTKQVSEALIPLLLLSNSGRIVNVSSTMGQLKLISNENAKKELGDIDGLTEEKVDKVVEGFLEDVKENLIETKGWPVNISAYIVSKAALNAYTRVLARKYPKIAINSVCPGYTSTDLTHHSGVLTVEEGAKSPVMLALMPEGGSSGLFFDRMEVSTF
SDR	[EC:1.1.1.208]	qlo:115959826 K15095 (+)-neomenthol dehydrogenase [EC:1.1.1.208] | (RefSeq) salutaridine reductase-like (A)	MAETTINPGIKRIAVVTGANKGIGFEICRQLATNGIRVVLTARDVRRGSEAIEKLKAAGCSDVVFHQLDVMDPTTISSLADFIKTHFGKLDILVNNAGISGSISNPEEQRKVIIDQLLGPNAIPLKEVIKQTYQTTEDCLRTNYYGTKQVSEALIPLLLLSNSGRIVNVSSALGQLKLISNENAKKELGDIDGLTEEKVDKVVEGFLEDVKENLIETKGWPVNISAYIVSKAALNAYTRVLARKYPKIAINSVCPGYTSTDMNHNSGVLTVEEGAKSPVMLALLPEGGSSGLFFDRMEVSTF
SDR	[EC:1.1.1.208]	qlo:115959827 K15095 (+)-neomenthol dehydrogenase [EC:1.1.1.208] | (RefSeq) salutaridine reductase-like (A)	MAETTINPGIKRIAVVTGANKGIGFEICRQLATNGIRVVLTARDVRRGSEAIEKLKAAGCSDVVFHQLDVMDPTTISSLADFIKTHFGKLDILVNNAGISGSIRAPEERRKVSIDQLLGPNAIPLKEVIKQTYQTTEDCLRTNYYGAKQVSEALIPLLLLSNSGRIVNVSSALGQLKLISNENAKKELGDFDGLTEEKVDKVVEGFLEDVKENLIETKGWPVNISAYIVSKAALNAYTRVLARKYPKIAINSVCPGYTSTDLNHNSGVLTVEEGAKSPVMLALMPEGGSSGLFFDRMEVSTF
SDR	[EC:1.1.1.208]	qlo:115971993 K15095 (+)-neomenthol dehydrogenase [EC:1.1.1.208] | (RefSeq) (+)-neomenthol dehydrogenase-like (A)	MAETNMTPGTKRIAVVTGANKGIGYGICQQLASNGVKVVLTARDVKRGNEAVDKLKAAGYSDVVFHQLDVTDPVSISSLVDFIKTQFGKLDILVNNAGINGATVDKELWNLGLDEFIGPNAKPLKELIKQTYQTTENCLRTNYYGAKQVSKELIPLLQLSNSARIVNVSSGLGQLKFISNENARKKLEDVDGLTEEKVDEVVEGFLEDVKENSVEVKGWPINFSAYVVSKAALNAYTRVLAKKNPNIAINSAGPDYTKTDLNDNTGVVTIAESAKGPVMLALMPEGGPSGLFFHQTEVSTF
SDR	[EC:1.1.1.208]	qlo:115972004 K15095 (+)-neomenthol dehydrogenase [EC:1.1.1.208] | (RefSeq) salutaridine reductase-like (A)	MAETTKNPETKRVAVVTGANKGIGFEISKQLASNGVKVILTARDVKRGTEAVEILKAAGYSDLSFHQLDVSDPVSISSFVNFIKTEFGKLDILVNNAAVNGLTTVGTVDPKDLKFGPDDVEGPNAGAFKKFVQQTYESAVNSFKTNYYGIKHLSEELIPLLQLSKSPRIVNISSRLGQLKLISNENAKKKLGDIDGLTEEKVDEVVEEFLEDVKENLIEDKGWPSNNFSAYSVTKTVLNAYTRVLAKKYPTIAINAVGPGFTKTDLNYNAGALTTEEAAKGPVMLALTLDSKSSGLFFDKTEMSTF
SDR	[EC:1.1.1.208]	qlo:115972005 K15095 (+)-neomenthol dehydrogenase [EC:1.1.1.208] | (RefSeq) (+)-neomenthol dehydrogenase-like (A)	MTLGTKRIEVVTGANKGIGYGICQQLASNGVKVVLTARDVRRGNEAVDKLKTAGYSDVVFHQLDVTDPVSISSLVDFIKTQFEKLDILVNNAGINGAIVDKELWNLGLDEELINQTYQTTENCLRTNYYGTKQVSEELIPLLQSSNSARMVNISSSLGQLKFISNENARKKLEDVDGLTEERVDEVVEGFLEDVKENSIEVKGWPINFSAYLVSKAALNAYTRVLAKKNPNIAINSVGPGYTQTDLNDKTGVFTIAEAAKGPVMLALMPEGGPSGLFFDQTEVSTF
SDR	[EC:1.1.1.208]	qlo:115972119 K15095 (+)-neomenthol dehydrogenase [EC:1.1.1.208] | (RefSeq) (+)-neomenthol dehydrogenase-like (A)	MAETTINPGIKRIAVVTGGNKGIGFEICRQLASNGVRVVLTARDVRKGNEAIEKLKAAGCSDVVFHQLDVMDPTTISSLADFIKTHFGKLDILVNNAGINGSISNPEERRKVSADQIFGPNAIPLKEIMKQTYQTAEDCLRTNYYGTKQVSKALIPLLLLSNSGRIVNVSSILGQLKVNNAGITGSITNPEEHRKLCVDQIFGPNAIPLKEVMKQTYQTTENCLRTNYYGTKQVSEALIPLLLLSNSGRMVNVSSTLGQLKLISNAKAKKELGEVDDLTEEKVDKVVEGFLEDVKENLIETKGWPVNISAYIVSKAALNAYTRVLAKKYPKIAINSVNPGYTSTDLNHNSGVLTVEEGAKGPVMLVLMPEGGPSGLFFDQMEVSTFE
SDR	[EC:1.1.1.208]	qlo:115972121 K15095 (+)-neomenthol dehydrogenase [EC:1.1.1.208] | (RefSeq) salutaridine reductase-like (A)	MAETTINTGIKRIAVVTGANKGIGFEICRQLASNGIRVVLTARDVRRGNEAIEKLKAKGCSDVVFHQLDVMDPTTISSLKDFIKTHFGKLDILVNNAGINGSIINPEERRKLSADQIYGPNAIPLKEVIKQTYQTTEDCLRTNYYGTKQVSEALIPLLLLSHSGRIVNVSSILGQLKLISNENAKKELGEVDDLTEEKVDKVVEGFLEDVKENLIETKGWPVNISAYIVSKAALNAYTRVLAKKFPKIAINSVTPGYTSTDLNHNSGGLTVEEGAKGPVMLALMPEGGPSGLFFDQMEVSTFE
SDR	[EC:1.1.1.208]	qlo:115972122 K15095 (+)-neomenthol dehydrogenase [EC:1.1.1.208] | (RefSeq) salutaridine reductase-like (A)	MAETTINPGIKRIAVVTGGNKGIGFEICRQLASNGVRVVLTARDVRKGNEAIEKLKAAGCSDVVFHQLDVMDPTTISSLADFIKTHFGKLDILVNNAGINGSISNPEERRKVSAEQIFGPNAIPLKEIMKQTYQTAEDCLRTNYYGTKQVSEALIPLLLLSSSGRMVNVSSILGQLKLISNETAKKELGDVDDLTEEKVDKVVEGFLEDVKENLIETKGWPINISAYIVSKAALNAYTRVLARKYPKIAINSVNPGYVSTDLNHNSGFLTVEEGAKGPVMLALMPEGGPSGLFFDQMEVSTF
SDR	[EC:1.1.1.208]	qlo:115972505 K15095 (+)-neomenthol dehydrogenase [EC:1.1.1.208] | (RefSeq) salutaridine reductase-like (A)	MAETTLNSETKRIAVVTGANKGLGFEISKQLASNGVRVILAARDVRRGNEAVEKLKDAGYSDVVFHQLDLTDYASISSLADFIKTQFGKLDILVNNAATIGAIVNEEEVWKLSVEEIVGINARPLKELIKQTYETSENCLKTNYYGIKQLNKALIPLLLLSGSARIVNVSSSVGQLKRISNENVRKVLGDVDGLTEEKVDQLVEGFLEEVKENVVETNNWPANFSAYFISKAALNAYTRTLARMYPKILINAANPGYISSDFNNNTGSLTVEDGAKGPVMLALMPEGGPSGLFFDKAVMSTF
SDR	[EC:1.1.1.208]	qlo:115982595 K15095 (+)-neomenthol dehydrogenase [EC:1.1.1.208] | (RefSeq) short-chain dehydrogenase/reductase 2b-like isoform X1 (A)	MFSVIATPTTTYLTNSLPLISNLKAAVSPLQIVEIITDYSSHYPSRGLNLKAIRNQERSSSRHPSIAEMESSGKHAAERYAVVTGSNRGIGRETVRQLASQGVKVVLTARNEKRGMEALQSLHESGLTNVVFHLLDVLDPVSINSLANFIQEKFGRLDILVNNAGASGVVVDEEGLKALNIDPSAWLSGEAYKLIELHGVIKTNYEKAEECLNINYYGMKRVTEALLPLLQLSPAGARIVNVSSLRSELKRIPGEHIRKELSNIESLTEERVEVVLRRFLHDLKENALEANGWSLMLPAYSISKVTLNAYTRILARKFPNMCINCVHPGYVKTDINWNTGILTVEEGARGPVMLALLPDGGPNGCYFDRTEVAEF
SDR	[EC:1.1.1.208]	qlo:115986302 K15095 (+)-neomenthol dehydrogenase [EC:1.1.1.208] | (RefSeq) (+)-neomenthol dehydrogenase-like (A)	MGSNGKHAERYAVVTGANKGIGLETVQQLASQGVTIVLTARNEKRGMEAMLKLNESGMSNVVFHQLDVLDPISINSLANFIQEKFGRLDILVNNAGASAVVVNMEGLKALNIDPSSWFSGQADNLVQLQAVVKTTYEKAEECLNTNYYGVRRVTEALLPLLKLSPAGARIVNLSSRWSQLKRIPGEHIRKELSDVETLTEERVEVVLRRFLHDLKENAPEGNGWPLTAPAYGMSKVTLNAYTRILAKKFPNMCINCVHPGYVKTDINWNTGTMSVEEGARGPVMLALLPDGGPTGFYFDRTEVAEF
SDR	[EC:1.1.1.208]	qlo:115986358 K15095 (+)-neomenthol dehydrogenase [EC:1.1.1.208] | (RefSeq) (+)-neomenthol dehydrogenase-like (A)	MGSNGKHAAERYAVVTGANKGIGLETVRQLASQGVTVVLTARNEKRRMEALLKLQELGLSNIVFHQLDVLDPVSIKSLANFIQEKFGRLDIMVNNAGASGVVVDEDGLKALNIDPSSWLSGQVFKLIELHGVIETNYEKAEECLNTNYHGVRRVTEAVQPLLQLSPAGARIVNVSSLRSELKQIHVADPCHRPNPNADPRCQSAKPRPPTHFPFPRSMLGGRNGLGFGVGWPNRCFDRFKGVDLDALLDMSTNDHVKLLTVRDRRRFQSGLKRKPMSLIKKLR
SDR	[EC:1.1.1.208]	twl:119979979 K15095 (+)-neomenthol dehydrogenase [EC:1.1.1.208] | (RefSeq) salutaridine reductase-like (A)	MAESTKRYAVVTGANRGIGLGVVKRLASEGIIVVLTARDETKGLEAVEKLKEFGHNIVFHQLDVTDPASVSSLADFIKSQFGKLDILVNNAAAGGVKYLGDPMKSKVPTETPEMWEINWSLVLETYELAEECIDTNYYGPKRMIEELIPLLQLSDLPRIVNVSSIGGKLEYITNKWALELLNDVETLTEERVEDVLREFQKDFKDGLLEINGWPVGGSSYKVSKAALNAYTRIMANKYPTFCVNCVCPGAVKTETSFHPGTRTVEEAAESLVKLALLPKGGPSGLFYTDKGVSTF
SDR	[EC:1.1.1.208]	twl:119981184 K15095 (+)-neomenthol dehydrogenase [EC:1.1.1.208] | (RefSeq) (+)-neomenthol dehydrogenase-like (A)	MAESTKRYAVVTGSYRGVGLGIVKLLASEEITVVLTSRDEKRGLETMEKLKEEYSTLSQNIVFHQLDVTDPASIASLADFIKSKFGKLDILVNNAFCSGGKVIGNPIPDPNTLPDAWYIDSSKIIETHELAEECIETNYYGAKRMVEALIPLLRLSDSPRIVNVSSIGGQLQYMTNKWALEIFRDIENLTEERVEDVLREFLKDFENGVIEINGWPVRPSAAKISKAALNAYTRILANNYPTNFCINCVCPGPVKTDRSLHPVNRTIEEGAQGPVKLALLPNGGPSGLFFTEKGLSTF
SDR	[EC:1.1.1.208]	twl:119981827 K15095 (+)-neomenthol dehydrogenase [EC:1.1.1.208] | (RefSeq) (+)-neomenthol dehydrogenase-like (A)	MDYAVDFLLLPAEARGAFGLHPSLGWCLEASRSLLYAVVTASNKGIGYETLDVADSASISSFADFVKTQFGKLDILVNNAGMLGVTIDIEAIRASGGQIDPSRAMIQTYELTEQCLKTNYCGPKTMIESLAPLLQLSDSPTIVNVSSYYGKLEYITNEWAKEVLGDGEKLTEDRLEEVLREFRKDFKEGSLESKGWPTFTAAYKMSKAALNAYTRIAAKKYESFCINCVCPGFVKTNFNRNKGTLTVEEGAESPLKLALLPKGGPSGLFFMRDEVSVF
SDR	[EC:1.1.1.208]	twl:119982703 K15095 (+)-neomenthol dehydrogenase [EC:1.1.1.208] | (RefSeq) (+)-neomenthol dehydrogenase-like (A)	MAEAAGKRYAVVTGANKGIGLEICRQLASKGIVVVLTARDEKRGLEALHKLKESSGISEYVVFHQLDVADHASVSALADFVKTHFGKLDILVNNAGVVGASIDEDAYRAATKEGGQIIWKELLRNASYELAEECLNINYYGSKRMVEAFIPLLQISNSPRIVNVSSSMGRLENVPHEWAKGVLSDADNLTEERIDEVLHQYLKDYKEGSVESKGWPSFGSVYILSKAAMNAYTRILAKKYPTFRINSVCPGFVKTDINYNTGFLSVEEGAENPVRLALLPDDGPSGLFFNQKEEVAF
SDR	[EC:1.1.1.208]	twl:119982704 K15095 (+)-neomenthol dehydrogenase [EC:1.1.1.208] | (RefSeq) (+)-neomenthol dehydrogenase-like (A)	MAPATKYAVVTGSNKGIGYETVKQLASNGITVVLAARDEKRGLEAVQKLNELDLSGKVVFHQLDVADSASIASFADFIKTQFGKLDILVNNAGMLGVTIDIEAIRASGGQIDPSRAMIQTYELTELCLKTNYYGPKTMIESLAPLLQLSDSPTIVNVSSYYGKLEYITNEWAKEVLGDGEKLTEDRLEEVLREFRKDFKEGSLESNGWPTFTAAYKMSKAALNAYTRIAAKKYESFCVNCVCPGFVKTDFNRNKGTLTVEEGAESPLKLALLPKGGPSGLFFMRDEVSGF
SDR	[EC:1.1.1.208]	twl:119982705 K15095 (+)-neomenthol dehydrogenase [EC:1.1.1.208] | (RefSeq) (+)-neomenthol dehydrogenase-like (A)	MAPATKYAVVTGSNKGIGYETVKQLASNGITVVLAARDEKRGLEAVQKLNELGLSGKVVFHQLDVTDSASIASFADFVKTQFGKLDILINNAGILGITIDIEAIRASGGQIDPSRAVIQTYELTELCLKTNYYGPKTMIESLAPLLQLSDSPTIVNVSSYGGKLENIANEWAKEVLGDGEKLKEERVEEVLIEFCKDFKEGSLESKGWPTLTAAYKMSKAALNAYTRIAAKKYESFCVNCVCPGFVKTDLNRNQGNLTVEEGAESPSKLALLPKGGPSGLFFMRDEVSVF
SDR	[EC:1.1.1.208]	twl:119984783 K15095 (+)-neomenthol dehydrogenase [EC:1.1.1.208] | (RefSeq) (+)-neomenthol dehydrogenase-like isoform X1 (A)	MKEATKYAVVTGANKGIGFEVVRQLASNGSSTIKVVLTARDEKRGIEAVDKLIKEFGLSAGNVFFHQLDLTDPASASTLADFVKTQFGKLDILVNNAGISGVIFDPTVPFDIDLSAEGVSFPIKLHSHKILSSGKLIVLLMQGTTVRNMKEIATHTYDLAQDCLNTNYYGTKTVTEALLPLLKLSDSPKIVNVSSIAGLLKSIPNEEIRAVFNNIESLTEKKIHLLLSDFLKDFKEGSLETKGWPTYLSAYQMSKAAINAYTRLLAKNYPEICINCICPGIVKTDMNRGSGILTREEGGAGPVKLAQLPNGSPSGLFFVNGKVSSF
SDR	[EC:1.1.1.208]	twl:119984784 K15095 (+)-neomenthol dehydrogenase [EC:1.1.1.208] | (RefSeq) (+)-neomenthol dehydrogenase-like (A)	MAEATKYAVVTGANKGIGFEVVRQLASNGSSSTIKVVLTARDEKRGIEAVDKLIKEFGLSAGNVFFHQLDLTDPASASTLADFVKTQFGKLDILVNNAGINGVIFDPTVPFDIHLSAEGGTTVRNMKEIATHTYDLAQDCLNTNYYGTKRVTEALIPLLKLSDSPKIINVSSIAGLLKSIPNEEIRAVFNNIESLTEKKIHLLLSDFLKDFKEGSSETKGWPTVLPAYQMSKAALNAHTRLLAKNYPDICINCICPGIVKTDMNRGSGILTREEGAAGPVKLALLPNGSPSGLFFADGKVSSF
SDR	[EC:1.1.1.208]	twl:119984786 K15095 (+)-neomenthol dehydrogenase [EC:1.1.1.208] | (RefSeq) (+)-neomenthol dehydrogenase-like (A)	MAQATKCAVVTGANRGIGFEVVRQLASNDSSSIKVVLTARDEKRGLEAVDKLIKEFGLSAGNVFFHQLDLTDPASVSAMADFVKTQFGKLDILVNNAAIDGVIYDPTIPFDMDLSAEGGPTVRNMKEIATHTYDLTQDCLNTNYYGTRRVTEALIPLLKLSDSPNIVNVSSLVGQLKSIPNEEIRAVFNNIESLTEKKIHLLVSDFLKDFKEGSLETKGWPTFVPAYQMSKVALNAYTRLLAKNYPGICVNCICPGCVKTDMSRGNGILTVEEGGEGPVKLALLPNGSPSGLFFVNGKVSSF
SDR	[EC:1.1.1.208]	twl:119984787 K15095 (+)-neomenthol dehydrogenase [EC:1.1.1.208] | (RefSeq) (+)-neomenthol dehydrogenase-like (A)	MAQATKCAVVTGANRGIGFEVVRQLASNDSSSIKVVLTARDEKRGLEAVDKLIKEFGLSAGNVFFHQLDLTDPASVSAMADFVKTQFGKLDILVNNAAIDGAIYDPIISFDMDFLAEGGPTVTNLKEIATHTYDLTQDCLNTNYYGTKRVTEALFPLLKLSDSPNIVNVSSLAGLLKSIPNEEIRAVFNNIESLTEKKIHLLLSAFLKDFKEGSLETKGWPTVLPAYQMSKVALNAYTRLLAKNYPEICVNCICPGYVKTDMSRGIGILTVEEGGAGPVKLALLPNGSPSGLFFVNGKVSSF
SDR	[EC:1.1.1.208]	twl:119984789 K15095 (+)-neomenthol dehydrogenase [EC:1.1.1.208] | (RefSeq) (+)-neomenthol dehydrogenase-like (A)	MKVSLEFMCFIVLDLSAPAFSSNKSSVLLTSMATSTKKYAVVTGSNKGIGFETVRQLASNGITVVLTARDERRGLEALDKLKQYALPGHVVFHQLDVADPASIASLADFVKTHFGKLDILVNNAGVGGVIINEEALRTTPKVGDQINWRVIVSQNYESAEECLKINYYGARRMTEAFIPLFELSDSPRIVNVSSSMGMLKGIPNEWARGVLSDTGNLTEERVDEVLNQYLKDITEGSEETKGWPTFMSAYVLSKAAMNAYTRIVAKKNPTFCANSVCPGYVKTDINNNNGILPVEQGAESPVRLALLPNGSPSGLFFVRKEESAF
SDR	[EC:1.1.1.208]	twl:119984790 K15095 (+)-neomenthol dehydrogenase [EC:1.1.1.208] | (RefSeq) (+)-neomenthol dehydrogenase-like isoform X1 (A)	MYINVDFFVCRYAVVTGSNKGIGFETVKQLASNGITVVLAARDEKRGLEAVRNLNELGLSGQVVFHQLNVADSASIASFADFVKTQFGKLDILVNNAGMLGVTIDIEAIRASGGKIDPSRAMIQTYELTESCLKTNYYGPKTLIESLAPLLQLSDSPTIVNVSSYYGKLEYITNEWAKEVLGDGDKLTEERLEEVLSEFRKDFKDGTLESKGWPTFTAAYKMSKAALIAYTRIAANKYPSFCVNSVCPGFVKTDFNRNKGTLTVEEGAESLLKLAMLPKGGPSGLFFMRDQVSIF
SDR	[EC:1.1.1.208]	twl:119984791 K15095 (+)-neomenthol dehydrogenase [EC:1.1.1.208] | (RefSeq) (+)-neomenthol dehydrogenase-like isoform X1 (A)	MYINVDFFVCRYAVVTGSNKGIGFETVKQLASNGITVVLAARDEKRGLEAVRNLNELGLSGQVVFHQLNVADSASIASFADFVKTQFGKLDILVNNAGMLGVTIDIEAIRASGGKIDPSRAMIQTYELTESCLKTNYYGPKTMIESLAPLLQLSDSPTIVNVSSYYGKLEYITNEWAKEVLGDGDKLTEERLEEVLSEFRKDFKDGTLESKGWPTFTAAYKMSKAALIAYTRIAANKYPSFCVNSVCPGFVKTDFNRNKGTLTVEEGAESLLKLAMLPKGGPSGLFFMRDQVSIF
SDR	[EC:1.1.1.208]	twl:119984792 K15095 (+)-neomenthol dehydrogenase [EC:1.1.1.208] | (RefSeq) (+)-neomenthol dehydrogenase-like isoform X1 (A)	MATSTKYAVVTGSNKGIGFETVRQLASNGITVVLTARDEKRGLEALDKLKQYALPGIVVFHQLDVADPASIASLADFVKTHFGKLDILVNNAGVGGGIINEEALRTTPKVGGQINWRVIVSQNYELAEECLKINYYGARRMTEAFIPLLELSDSPRIVNVSSSMGMLKGIPNEWARGVLSDTGNLTEERVDEVLNQYLKDITEGSEETKGWPTFMSAYVLSKAALNAYTRIVAKKCPTFCANSVCPGYVKTDINKNNGILPVEEGAESPVRLALLPNGSPSGLFFVRKEESAF
SDR	[EC:1.1.1.208]	twl:119984793 K15095 (+)-neomenthol dehydrogenase [EC:1.1.1.208] | (RefSeq) (+)-neomenthol dehydrogenase-like isoform X1 (A)	MATSTKYAVVTGSNKGIGFETVRQLASNGITVVLTARDEKRGLEALDKLKQYALPGNVVFHQLDVADPASIASLADFVKTHFGKLDILVNNAGVGGGIINEEALRTTPKVGGQINWRVIVSQNYELAEECLKINYYGARRMTEAFIPLLELSDSPRIVNVSSSMGMLKGIPNEWARGVLSDTANLTEERVDEVLNQYLKDMKEGSEETKGWPFMSAYILSKAAMNAYTRIVAKKCPTFCANSVCPGYVKTDINKNNGILPVEEGAESPVRLALLPNGSPSGLFFVRKEESAF
SDR	[EC:1.1.1.208]	twl:119984796 K15095 (+)-neomenthol dehydrogenase [EC:1.1.1.208] | (RefSeq) (+)-neomenthol dehydrogenase-like isoform X1 (A)	MATSTKYAVVTGSNKGIGFETVRQLASNGITVVLTARDEKRGLEALDKLKQYALPGNVVFHQLDVADPASIASLADFVKTHFGKLDILVNNAGVGGGIINEEALRTTPKVGGQINWRVIVSQNYELAEECLKINYYGARRMTEAFIPLLELSDSPRIVNVSSSMGMLKGIPNEWARGVLSDTANLTEERVDEVLNQYLKDMKEGSEETKGWPFMSAYVLSKAAVNAYTRIVAKKCPTFCANSVCPGYVRTDINKNNGVLPVEEGAESPVRLALLPNGSPSGLFFVRKEESAF
SDR	[EC:1.1.1.208]	twl:119984797 K15095 (+)-neomenthol dehydrogenase [EC:1.1.1.208] | (RefSeq) (+)-neomenthol dehydrogenase-like (A)	MAAATKYAVVTGSNKGIGFETVKQLASNGITVVLAARDEKRGLEAVRNLNELGLSGQVVFHQLNVADSASIASFADFVKTQFGKLDILVNNAGMLGVTIDIEAIRASGGKIDPSRAMIQTYELTESCLKTNYYGPKTLIESLAPLLQLSDSPTIVNVSSYYGKLEYITNEWAKEVLGDGDKLTEERLEEVLSEFRKDFKDGTLESKGWPTFTAAYKMSKAALIAYTRIAANKYPSFCVNSVCPGFVKTDFNRNKGTLTVEEGAESLLKLAMLPKGGPSGLFFMRDQVSIF
SDR	[EC:1.1.1.208]	twl:119984798 K15095 (+)-neomenthol dehydrogenase [EC:1.1.1.208] | (RefSeq) (+)-neomenthol dehydrogenase-like (A)	MAAATKYAVVTGSNKGIGFETVKQLASNGITVVLAARDEKRGLEAVRNLNELGLSGQVVFHQLDVADSASIASFTDFVKTQFGKLDILVNNAGMLGVTIDIEAIRASGGKIEPSRAMIQTYELTESCLKTNYYGPKTMIESLAPLLQLSDSPTIVNVSSYYGKSEYITNEWAKEVLGDGDKLTEERLEEVLSEFRKDFKDGTLESKGWPTFTAAYKMSKAALIAYTRIAANKYPSFCVNSVCPGFVKTDFNRNKGTLTVEEGAESLLKLALLPKGGPSGLFFMRDQVSIF
SDR	[EC:1.1.1.208]	twl:119984799 K15095 (+)-neomenthol dehydrogenase [EC:1.1.1.208] | (RefSeq) (+)-neomenthol dehydrogenase-like (A)	MAAATKYAVVTGSNKGIGFETVKQLASNGITVVLAARDEKRGLEAVRNLNELGLSGQVVFHQLDVADSASIASFTDFVKTQFGKLDILVNNAGMLGVTIDIEAIRASGGKIEPSRAMIQTYELTESCLKTNYYGPKTMIESLAPLLQLSDSPTIVNVSSYYGKSEYITNEWAKEVLGDGDKLTEERLEEVLSEFRKDFKDGTLESKGWPTFTAAYKMSKAALIAYTRIAANKYPSFCVNSVCPGFVKTDFNRNKGTLTVEEGAESLLKLALLPKGGPSGLFFMRDQVSIF
SDR	[EC:1.1.1.208]	twl:119986667 K15095 (+)-neomenthol dehydrogenase [EC:1.1.1.208] | (RefSeq) (+)-neomenthol dehydrogenase-like (A)	MAGSTKRYAVVTGANRGIGLGVVKRLASEGIIVVLTARDEKKGLEAVEKLKEFGHIVFHQLDVTDPASVSSLTDFIKSQFGKLDILVNNAASGGIKLLGDPPKSRVPDEVEVNNAATSGDALPSDVPKNAISEDIPEISQIDWTQILETYDLAGDCIETNYYGPKRMIEALIPLLLLSDLPRIVNVSSIGGKLGYITNKRALELLSDVETLTEDRVEDVLREFRKDFKDGLLEINCWPCKPSSYKISKAALNAYTRIMAKKYPTFCVNCVCPGPVKTETSFHSGTRTPEEGAEGLVKLALLPKGGPSGLFFTEKGVSTF
SDR	[EC:1.1.1.208]	twl:119989373 K15095 (+)-neomenthol dehydrogenase [EC:1.1.1.208] | (RefSeq) (+)-neomenthol dehydrogenase-like (A)	MAETTKRYAVVTGSYRGVGFGIVKLLASEGITVVLTSRDEKRGLERMEKLKEEEDSTLSQNIVLHQLDVTDPASISSLADFIKSKFGKLDILVNNACCGGVRIVGNPSPFPNESPDPMYVDWSKIIETYELAEECIDTNYYGAKRMVEALIPLLQLSDSPRIVNVSSIGGMLQYMTNTWALEIFGDVENLTEERVEDVLRVFLKDFENGLPKINGWPVRPSAAKISKTALNAYTRILANKYPTNFCINCVCPGPVKTDRSFYPLKRTIEEGAQGPVKLALLPNGGPSGLFFTEKGLSTF
SDR	[EC:1.1.1.208]	twl:119994936 K15095 (+)-neomenthol dehydrogenase [EC:1.1.1.208] | (RefSeq) (+)-neomenthol dehydrogenase-like (A)	MAESTKMYAVVTGSYRGVGFGIVKLLASEGITVVLTSRDEKRGLERMEKLKEEEDSTLSQNIVFHQLDVTDPASISSLADFIKSKFGKLDILVNNACCGGVRIVGNPSPFPNESPDPMYVDWSKIIETYELAEECIDTNYYGAKRMVEALIPLLQLSDSPRIVNVSSIGGMLQYMTNTWALEIFGDVENLTEERVEDVLRVFLKDFENGLPKINGWPVRPSAAKISKTALNAYTRILANKYPTNFCINCVCPGPVKTDRSFYPLKRTIEEGAQGPVKLALLPNGGPSGLFFTEKGLSTF
SDR	[EC:1.1.1.208]	twl:120003664 K15095 (+)-neomenthol dehydrogenase [EC:1.1.1.208] | (RefSeq) LOW QUALITY PROTEIN: uncharacterized protein LOC120003664 (A)	MAESTERYAVVTGANKGIGLAIARQLACNGVMVVLTARNEKRGFEALDELRKSGLSNSVAFHQLDVTDPASIASLAEFIMYQFGKLDILVNNAGISGATADPNADIIFDMSDGGLKYLSNLRNITSQTYKLAQECLKTNYYGAKRTAEALIPLLKLSDSPKIVNVSSSLGLLQFIPNEEVKAALSDIESLTEMKVATILREFLKDLKKGCIESKGWPAILSAYAMSKTAMNAYTRILAKKYPKICTNCVCPGFVKTDLNRNSGNRTPEEGAAMPVKLALLAPDSPSGLFYRNGEVSPFIIYDEYQNFQQQLTLGLLYLWQGNQGKSSSLDRAGDNRCFQMLRYPSPVMLWTIDDDVNREAIINSSXYFSSRYAIVSGANKGMGFEIVRQLASINGSSIKVVLTARDEKRGVEAVDKLIKEFGVSPGNVVFHQLDLSDPPSVSALAHFVKTQFGKLDILVNNAGVIGVNMEENADRAVTTGGGEINPEELMRNGSYELAEECLNINYYGTKRMVEAFIPLLQKSDSPRIVNVSSSIGKLKNVPHEWAKGVLSDADNLTEERIDEVLHQFLKDYKEGSVESKGWPSFGSAYILSKAAVNAYTRILAKKYPTFRINSVCPGYVKTDLNYNTGFLSVEEGAECSVRLALLPDDGPSGLFFDQKEESAFYATPAVVEKDIDWRWSQLEPNIFYPRLFVVEKDLIKQICLFYGIGGVKTDESSVYDELEVAYLSEELKLCLTRLLTLATLMICYKYNWSSGFFLNKSLAAKQILTTMAQATKFAIVSGANKGIGFEIVRQLASINGSSSIKVVLTARDKKRGVEAVDKLIKEFGISAGNVVFHQLDLSDPASVSALAHFAETQFGKLDILVNNAGVIGVNIDENAYRAATKGGGETNAKELLRNGSYKLAEECLNINYCGTKHMVEAFIPLLQKSDSPRIVNVSSGMGKLKNVPNEWAKGVLRDADNLTEERIDEVLHQFLKDYKEGSVESKGWPSFGSAYILSKAAINAYTRILAKKYPTFRINSVCPGYVKTDINYNTGYLSVEEGAESPVRLALLPDDGPSGLFLDRKEKSAF
SDR	[EC:1.1.1.208]	twl:120015828 K15095 (+)-neomenthol dehydrogenase [EC:1.1.1.208] | (RefSeq) (+)-neomenthol dehydrogenase-like isoform X1 (A)	MYKDCRVKLQLKQGIHYHNCLVQKMEPNGKDVAEKYAVVTGANKGIGLETVRQLASTGVKVVLTARDENRGMDATSKLHQMGFTDVVFHQLDVLDPLSIQFLAKFIQDRYGRLDILVNNAAASGVVVDEHGLRALNIDPVSWLSGKATNVVQDVMKQTYQAAQICLNTNYYGVKRLTEELLPLLQLSPSGARIVNVSSLRGELWRIPSEKIRQELGDIETLSVDKVDVILQKFLHDLKEGALEANGWPMMLPAYAMSKATLNAYTRIIAKKYPNMRINCVHPGYIDTDLNWHTGIQPVEEGARGPVKCALLPDDGPTGCYFDQTELAAF
SDR	[EC:1.1.1.208]	vvi:100246450 K15095 (+)-neomenthol dehydrogenase [EC:1.1.1.208] | (RefSeq) salutaridine reductase (A)	MASTISDSATMRCALVTGASKGIGLEICRQLASNGVMVVLTARDEKRGLEAVAKLHESSLSNVVFHQLEVMDAKSITTLAKFIVTRYGKLDILVNNAGVSGAITDWEAFKTLYLEDSKNNTNVAELLNKASKETYGLAEECVKTNYYGTKGVTEALFPCLLLSNSGRIVNVSSSLGSLQFVSNERVRMELNDVDVLSVERLDEIVNEFLNDVKEDRLHDRGWPTQTSAYTISKAAVNAYTRIVAKSYPSLLINCVCPGFVKTDINSNTGFFPVEVGAKGAVMLALLPEGGPSGLFFEKMEASTF
SDR	[EC:1.1.1.208]	vvi:100248214 K15095 (+)-neomenthol dehydrogenase [EC:1.1.1.208] | (RefSeq) (+)-neomenthol dehydrogenase isoform X1 (A)	MAEAATRYAVVTGANKGIGLEICRQLAANGVRVVLTARDEKRGLEALESLKGSGLSNLVFHQLDVGDPASISSIADFIKAQFGKLDILVNNAGIGGTVVTDPDALRSRIASAEAVGKVNWKEIMIEPFELVEECLKINYYGPKRMIEAFIPLLQLSDSPRIVNVSSSMGKLQNIKNEWAKAVLSDAENLTEERVDEVLNQFLKDFKEGLLEAKSWPSNLSAYTVSKAALNAYTRILARKYPTLCINCVCPGFVKTDLNYNSGILTIEEGAESPVRLALLPDGGPSGQFFVRKEVSEF
SDR	[EC:1.1.1.208]	vvi:100248285 K15095 (+)-neomenthol dehydrogenase [EC:1.1.1.208] | (RefSeq) (+)-neomenthol dehydrogenase (A)	MASTTSDSTTMRYAVVTGASKGIGLEICRQLASNGVMVVLTARDEKRGLEAVAKLHESSLSNVVFHQLDVMDANSITSLATFIVTRYGKLDILVNNAGVTGAIVDWESIGTAIKTLKPEDGKNNADLAELLHKGMKQTYELAEECVKTNYYGTKGVTEALFPCLLLSNSGRIVNVSSGLGSLKFVSNERVRMELNDVDVLSVERLDEIVNEFLNDVKENTLHDKGWPTQTSAYTISKAAMNAYTRIVAKSYPSLLINCVCPGFIKTDMTSNTGFFTVEVGAKGPVMLALLPVGGPSGLFFQKMEASTF
SDR	[EC:1.1.1.208]	vvi:100253349 K15095 (+)-neomenthol dehydrogenase [EC:1.1.1.208] | (RefSeq) (+)-neomenthol dehydrogenase isoform X1 (A)	MAEATKKYAVVTGANKGIGLGICRELAANGVTVVLTARDEKRGVEALESLKGSGLSNVIFHQLDVGQPASIASLADFIKTQFGKLDILVNNAGVIGMIVTDPDALRSAIAAAQGRIGEVNWNEIVIQPLEMAEECLKINYYGPKRMIEALMPLLQLSDLPRIVNVSSSGGKLQNIPNEWAKGVLSDAENLTEETVIEVLNQFLKDFKEGLLEAKSWPTFFSAYRVSKAALNAYTRLLAKKYPTFCINCVCPGYVKTDINYNSGILTVEEGAESPVRLALLPDGGPSGLFFVRKEVSDF
SDR	[EC:1.1.1.208]	vvi:100266720 K15095 (+)-neomenthol dehydrogenase [EC:1.1.1.208] | (RefSeq) (+)-neomenthol dehydrogenase isoform X1 (A)	MRLPLPNSKSFPFPERLVCFRLKPSNCFHQASLSSTSLEVLHLRPKNKEKRGSEKRIRSITKMEVNMKHAAVEKCAVVTGANKGIGLETVRQLAAQGVRVVLTARDEERGIQATSSLHKLGFSNVIFHQLDVVDPASIRSLADFIRHQFGKLDILVNNAGASGVIVDEQGLKALNIDPASWLSGKATNLVQAVIKQTYEKAEECLNTNYYGCKRVTEALLPLLKLSTLGARIINVSSLRGELKRIPSEKIRNELGDMESLMEDKLDAILEKFLHDLKANALQANGWSVMLPSYSISKATLNAYTRVLAKKYPEMCINCVHPGYVDTDINWHTGTMTVEEGARGSVKLALLPDGGPTGCYFDRTEVADF
SDR	[EC:1.1.1.208]	vvi:100266765 K15095 (+)-neomenthol dehydrogenase [EC:1.1.1.208] | (RefSeq) salutaridine reductase (A)	MQVNDENVDMLKEIMKRTYEKAEECIRTNYYGTQRVTQSLLPLLQLSPSSRIVNVSSLRGQLKNIHNHQVKAELENVGELTEEKLDKILQRFLRDFKEDKLGANGWPVIASAYKVSKAAVNAYTRIIARKFPHFLVNYVHPGLVKTDSTCNTGEMTAEEGGRAPVKLALLPDGSPSGLYFHEMDVSTF
SDR	[EC:1.1.1.208]	vvi:100853225 K15095 (+)-neomenthol dehydrogenase [EC:1.1.1.208] | (RefSeq) salutaridine reductase (A)	MASTISDSATMSCKGIGLEICRQLASNRVMVVLTARDEKRGLEAVAKLHESSLSNVSNAGVSGAIVDWEAIKTLKLEDGKNNTNVAELLNKASKQTYGLAEECVKTNCYGTKGVTEALLRCLLLSNSGRIVNVSGGLGKLQVCKCNCTFTGK
SDR	[EC:1.1.1.208]	vvi:104881904 K15095 (+)-neomenthol dehydrogenase [EC:1.1.1.208] | (RefSeq) (+)-neomenthol dehydrogenase isoform X1 (A)	MASLRTMAEATNRYAVITGANKGIGLEICRQLAANGVIVVLTARDEKRGVEALESLKGSGLSNVVFHQLDVGDPASIASLADFIKTQFGKLDILVNNAGIIGTLVTDPDGFRLGIPAARAKVGKINWKEIMIEPFELAEECMKINYYGPKRMSEVLIPLLRLSDSPRIVNVSSSMGRLQNIKNEWAKGVLSDAENLTEERVDEVLNVFLKDFKEGSLEAKSWPTFLSANTVSKSALNAYTRIMAKKYPTFCINCVCPGFVKTDINYNSGILTVEEGAESPVRLALLPDGGPSGQFFLQKEVSEF
SDR	[EC:1.1.1.208]	vvi:132253892 K15095 (+)-neomenthol dehydrogenase [EC:1.1.1.208] | (RefSeq) salutaridine reductase-like (A)	MNNFNNANIAELVNKVLTQTYELAEECVKTNYHGTRAVTEALLPCLLLSNSGRIVNVSAGLGKLEFVSNERVRMELNDVDVLSVERLDGIVNEFLNDVKEDMLHDRGWPTQTSAYTISKAAVNAHTRIVAKSNPSLLINCVCPGSVKTDMTCNTGLVTVDVGAKGPVMLALLPEGGPSGLFFQKMEASIF
SDR	[EC:1.1.1.208]	vri:117915661 K15095 (+)-neomenthol dehydrogenase [EC:1.1.1.208] | (RefSeq) (+)-neomenthol dehydrogenase-like isoform X1 (A)	MRLALPNSKSFPFPERLVCFGLKPSNCFHQACLSSTNLEVLHLRRKNKEKRGSEKRIRSITEMEVNMKHAAVEKCAVVTGANKGIGLETVRQLAAQGVRVVLTARDEKRGIQATSSLHKLGFSTVIFHQLDVVDPASIRSLADFIRHQFGKLDILVNNAGASGVIVDEQGLKALNIDPASWLSGKATNLVQAVIKQTYEKAEECLNTNYYGCKRVTEALLPLLKLSTLGARIINVSSLRGELKRIPSEKIRNELGDVESLTEDKLDAILEKFLHDLKANALQANGWSVMLPSYSISKATLNAYTRVLAKKYPEMCINCVHPGYVDTDINWHTGTMTVEEGARGPVKLALLPDGGPTGCYFDRTEVADF
SDR	[EC:1.1.1.208]	vri:117916413 K15095 (+)-neomenthol dehydrogenase [EC:1.1.1.208] | (RefSeq) (+)-neomenthol dehydrogenase-like isoform X1 (A)	MGRDSSKKFRGENHFVLEITIYKKVCIKGYLDKCSVERSIPLLIQKKMASTTSDSTTMRCAVVTGASKGIGLEICRQLASNGVMVVLTARDEKRGLEAVAKLHESSLSNVVFHQLDVMDANSITSLAKFIVTRYGKLDILVNNAGVSGAIVDWEAIVTAIKTSKPEDGKNNINEAELLNKASKQTYGLAEECVKTNYYGTKGVIEALFPCLLLSNSGRIVNVSSSLGSLQFVSNERVRMELNDVDVLSVERLDEIVNEFLNDVKEDMLHDKGWPTQTSAYTISKAAMNAYTRIVAKSYPSLLINCVCPGFIKTDMTSNTGFFTVEVGAKGPVMLALLPEGGPSGLFFQKMEASTF
SDR	[EC:1.1.1.208]	vri:117916415 K15095 (+)-neomenthol dehydrogenase [EC:1.1.1.208] | (RefSeq) salutaridine reductase-like isoform X1 (A)	MIRTIKANLRIQENRNQVSCHSFGVSASQVNNAGVSGAIVDWEAIKTLKLEDGKNNTNVAELLNKASKLTYGLAEECVKTNCYGTKGVTEALLRCLLLSNSGRIVNVSAGLGKLQFVSNERVRMELNDVDVLSIETVDEIVNEFLKDVKDDMLHDKGWPTQTSAYTISKAAMNAYTRIVAKSYPSLLINCVCPGFVKTDTTSNTGLFTVAVGAKGPVMLALLPEGGPSGLFFEKMEASTF
SDR	[EC:1.1.1.208]	vri:117916895 K15095 (+)-neomenthol dehydrogenase [EC:1.1.1.208] | (RefSeq) salutaridine reductase-like (A)	MASTISDSATMRCALVTGASKGIGLEICRQLASNGVMVVLTARDEKRGLEAVAKLHESSLSNVVFHQLEVMDAKSITTLAKFIVTRYGKLDILVNNAGVSGAITDWEAFKTLYLEDSKNNTNVAELLNKASKETYGLAEECVKTNYYGTKGVTEALFPCLLLSNSGRIVNVSSSLGSLQFVSNERVRMELNDVDVLSVERLDEIVNEFLNDVKEDRLHDRGWPTQTSAYTISKAAVNAYTRIVAKSYPSLLINCACPGFVKTDINSNTGFFPVEVGAKGPVMLALLPEGGPSGLFFEKMEASTF
SDR	[EC:1.1.1.208]	vri:117916897 K15095 (+)-neomenthol dehydrogenase [EC:1.1.1.208] | (RefSeq) salutaridine reductase-like (A)	MASTISDSATMRCALVTGASKGIGLEICRQLASNGVMVVLTARDEKRGLEAVAKLHESSLSNVVFHQLDVMDAKSITTLAKFIVTRYGKLDILVNNAGVSGAIIDWEAFKTLNLEDSKNDANVAESVSKVLTQTYELAEESVKTNYYGTRAVTEALLPCLLLSNSGRIVNVSAGLGKLEFVSNERVRMELNDVDVLSAERLDEIVNEFLNDVKEDRLHDRGWPTQTSAYTISKAAVNAYTRIVAKSYPSLLINCVCPGFVKTDINSNTGFFPVEVGAKGPVMLALLPEGGPSGLFFEKMEASAF
SDR	[EC:1.1.1.208]	vri:117916899 K15095 (+)-neomenthol dehydrogenase [EC:1.1.1.208] | (RefSeq) (+)-neomenthol dehydrogenase-like (A)	MRCAVVTGANKGIGLEICRQLASNGVMVVLTARDEKRGLEAVAKLHESSLSNVVFHRLDVMDAKSITTLAKFIVTHYGKLDILVNNAGVNGAIVDWEALKTLNLGDTELVNKILTQTYELAEECVKTNYYGTRAVTEALLPCLLLSNSGRIVNVSAGLGKLEFVSNERVRMELNDVDVLSVERLDEIVNEFLNDVKEDRLHDRGWPTQTSAYIISKAAVNAHTRIVAKSYPSLLINCVCPGSVKTDMSCNTGLVTVEVGAKGPVMLTLLPEGGPSGLFFQKMEASSF
SDR	[EC:1.1.1.208]	vri:117932541 K15095 (+)-neomenthol dehydrogenase [EC:1.1.1.208] | (RefSeq) (+)-neomenthol dehydrogenase-like (A)	MFLVQPTLQGNKNSIFFRTSNTVPISSTMAEAATRYAVVTGANKGIGLEICRQLAANGVRVVLTARDEKRGLEALESLKGSGLSNLVFHQLDVGDPASISSIADFIKAQFGKLDILVNNAGIGGTVVTDPDALRSRIASAEAVGKVNWKEIMIEPFELVEECLKINYYGPKRMIEAFIPLLQLSDLPRIVNVSSSMGKLQNIKNEWAKAVLSDAENLTEERVDEVLNQFLKDFKEGLLEAKSWPSNLSGYTVSKAALNAYTRILARKYPTLCINCVCPGFVKTDLNYNSGILTIEEGAESPVRLALLPDGGPSGQFFVRKEVSEF
SDR	[EC:1.1.1.208]	vri:117932543 K15095 (+)-neomenthol dehydrogenase [EC:1.1.1.208] | (RefSeq) (+)-neomenthol dehydrogenase-like isoform X1 (A)	MAEATNRYAVITGANKGIGLEICRQLAANGVIVVLTARDEKKGVEALESLKGSGLSNVVFHQLDVGDPASIASLADFIKTQFGKLDILVNNAGIIGTLVTDPDGFRLGIPAARAKVGKINWKEIMIEPFELAEECMKINYYGPKRMSEVLIPLLRLSDSPRIVNVSSSMGRLQNIKNEWAKGVLSDAENLTEERVDEVLNVFLKDFKEGSLEAKSWPTFLSANTVSKSALNAYTRIMAKKYSTFCINCVCPGFVKTDINYNSGILTVEEGAESPVRLALLPDGGPSGQFFLEKEVSEF
SDR	[EC:1.1.1.208]	vri:117932544 K15095 (+)-neomenthol dehydrogenase [EC:1.1.1.208] | (RefSeq) (+)-neomenthol dehydrogenase-like isoform X1 (A)	MAEAATRYAVVTGANKGIGLEICRQLAANGVRVVLTARDEKRGLEALESLKGSGLSNLVFHQLDVGDPASISSIADFIKAQFGKLDILVNNAGIGGTVVTDPDALRSRYASAEEVGKVNWKGIRLEPFELVEECLKINYYGPKRMIEAFIPLLQLSDSPRIVNVSSSMGKLQNIKNEWAKAVLSDAENLTEERVDEVLNQFLKDFKEGLLEAKSWPSNLSGYTVSKAALNAYTRILARKYPTLCINCVCPGFVKTDLNYNSGILTIEEGAESPVRLALLPDGGPSGQFFVRKEVSEF
SDR	[EC:1.1.1.208]	sly:101251042 K15095 (+)-neomenthol dehydrogenase [EC:1.1.1.208] | (RefSeq) (+)-neomenthol dehydrogenase isoform X1 (A)	MAEDGIRNNVIAVVTGGNKGIGYEICKQLMEKGVMVVLTARDEKRGVEAVEKLQSSLVVFHQVDVVDPQSVSSLVNFIKSNYGKLDILVNNAGVNGLMVEGDVSILPEMIEREAFRGVSDTTEENELPPIKSNGKLIENFERAEECIRTNYYGAKTMVDAFVPLLLLSPLPRIVNVSSLLGKIKLVSNEWAIKALSDEKSLTTEKVDEIVNEFLWAFKEGVLEEKGWPIDLAAYKVSKVAMNAHTRIVAQKYSSICVNCICPGFAKTDITCNTGLTTPEEAAKGPIGLALLRDGGPSGQFFYRKNIPISF
SDR	[EC:1.1.1.208]	sly:101258035 K15095 (+)-neomenthol dehydrogenase [EC:1.1.1.208] | (RefSeq) short-chain dehydrogenase/reductase 2b isoform X2 (A)	MGDVCRYAVVTGANKGIGFETVKQLAKSGVTVILTARNEKRGMGATSLLNEQGLSNVVFHQLDVQDAKSIESLAKFIQTQYGRLDILVNNAGASGVVVDEDVLRALNVDPEDWLAGKAVNVIQVAMKTTYESAKLCLDTNYYGVKNVTEALLPLLQNSPSARIVNVSSLRSELKRVPNEERRKELGDVENLTEDKLDKILQNFLHDLKQDALEVNGWQMMLPAYSISKVSLNAYTRILARKYPKMCINCVHPGYVNTDINWHTGTMPVEEGAEGSVMLALLPDGGPTGCYFDRTVVDEF
SDR	[EC:1.1.1.208]	sly:101260280 K15095 (+)-neomenthol dehydrogenase [EC:1.1.1.208] | (RefSeq) carbonyl reductase-like (A)	MAEGRATKYAVVTGANKGIGFEICRQLASNGVLVILGARNEKRGIEALEKLKGFGLAENVVFHQLDVVDNSSIDSLAEFIKTKFGRLDILVNNAGIAGVSADADALRAKRESSGTGGSQVNWNEILSQSFELAKECLETNYYGAKKMTEACIPLLQLSKSPRIVNVSSSMGKLKNLKHEWATGVLNDSENLTEEKIEEVINQYLKDFKEDSLQAKGWPSLMSAYIVSKAAMNAYSRVMAKKHPSIQINCVCPGFVKTDINFNSGILSIEEGAESPVRLALQPDDGPSGLFFDRNGVSSFE
SDR	[EC:1.1.1.208]	sly:101261456 K15095 (+)-neomenthol dehydrogenase [EC:1.1.1.208] | (RefSeq) (+)-neomenthol dehydrogenase-like (A)	MAEEISTLQSKRYAVVTGGNKGIGYETCKQLASKGLVVVLTSRDEKRGIEAIERLKKELNITNNNDHILFHQLDVMDPASISSLVDFINTNFGRLDILVNNAGVSGLMVEGNLVILKNLIEGDFETISTENQVEDESVVEKSIEGIVTNYELTKQCIETNFYGAKRMSEAFIPLLQLSNSPTIVNVASFLGKLKLLCNEWAKKVLSDAKSLTEERIEQVLNEFLKDFIENSVESKGWPTYFAAYKVSKASLIAYTRVLGSKYPNFRVNSVCPGYCGTDMTAYTGSLTAEEGAESLVKLALLPNDGPSGLFFYRKDVTSF
SDR	[EC:1.1.1.208]	sly:101263847 K15095 (+)-neomenthol dehydrogenase [EC:1.1.1.208] | (RefSeq) (+)-neomenthol dehydrogenase (A)	MAEKITSVDSIRYAVVSGGNKGLGYETCKQLASKGVVVVLTSRDEKRGIEAIERLKKESNFTNDQVLFHQLDIMDPASISSLVDFINTKFGRLDILINNAGIGGLMVEGDVLVLKEIIEGDLFTVSTENGEDGGTMKSYPEITTNYELTKQCVETNYYGAKRTIEAFAPLLQLSNSPRIVNVASFLGKLKLLRNEWAKKVLSDAKSLTEDKVEQVLNEFLKDFTENAIESKGWPTNFTAYRVSKAALIAYTRILATKYPNFRVNSVCPGYCKTDVNANTGNLTAEEGAESFVKLALLPNDGPSGLFFYRQEVTLF
SDR	[EC:1.1.1.208]	sly:101268235 K15095 (+)-neomenthol dehydrogenase [EC:1.1.1.208] | (RefSeq) (+)-neomenthol dehydrogenase-like isoform X1 (A)	MKVATQTIDIGEECIKTNYYGAKWMIQELLPLLQLSDSPRIVNVSSSTGKLQHVRNEWAIGVLNDCDNLTEDNVDEVLNVFLKDFKEDLLESKNWPLTISAYTLSKAALNGYTRILAKKYPNFLINCVCPGYVKTDLCYNCGILTVEEGAQSPVWLALLPQGGPSGNFYNRKKLSPF
SDR	[EC:1.1.1.208]	sly:104649154 K15095 (+)-neomenthol dehydrogenase [EC:1.1.1.208] | (RefSeq) (+)-neomenthol dehydrogenase-like (A)	MFIYYARIKVIWATCFYVNLGVVYIQYIMVLVALKTNPIHCWTKNILSIMAEKITSLQSTRYAVVTGGNKGIGYETCKQLASNGVVVVLTSRDEKRGIEAMERLKKELDITDQILFHQLDVMDTLSISSLVNFINTKFGRLDILVNNAGVGGSMMEENCNILTIKDLIEGDFVTISTKNEVVDESVVEKSIEGIATNYELTKQCVETNYYGAKRMIEAFAPLLQLSNSPRIVNVASSLGKLKLLCNEWAKNVLSDAKSLTEERIEQVLNEFLKDFRENSVESKGWPTYFAAYKVSKASLIAYTRVLGSKYPNFRVNSVCPGYCGTDMTAYTGSLTAEEGAESLVKLALLPNDGPSGLFFYRKNVTSF
SDR	[EC:1.1.1.208]	sly:108281193 K15095 (+)-neomenthol dehydrogenase [EC:1.1.1.208] | (RefSeq) (+)-neomenthol dehydrogenase (A)	MAEASNFLETQRIAVVSGGNKGIGLEICRQLASKGILVILTARDEKKGNEAVINMDEHSNYNIIFHQLDVTNISSIVTLRDFIKNRFGKLDILVNNAAILGVLLDKDFIINPQQNLFIEKMKVATQTIDIGEECIKTNYYGAKWMIQELLPLLQLSDSPRIVNVSSSTGKLQHVRNEWAIGVLNDCDNLTEDKVDEVLNVFLKDFKEDLLESKNWPLIVSAYTLSKAALNGYTRILAKKYPNFLINCVCPGYVKTDLCYNSGILTVEEGAQSPVWLALLPQGGPSGNFYNRKNLSPF
SDR	[EC:1.1.1.208]	sly:109118691 K15095 (+)-neomenthol dehydrogenase [EC:1.1.1.208] | (RefSeq) (+)-neomenthol dehydrogenase-like (A)	MAEEISTLQSKRYAVVTGGNKGIGYETCKQLASKGLVVVLTSRDEKRGIEAIERLKKELNITNNNDHILFHQLDVMDPASISSLVDFIKTKFGRLDILVNNAGVGGLMVEGNLVILKNLIEGDFETISTENEVEDESVVEKSIEGIVTNYELTKQCIETNFYGAKRMSEAFIPLLQLSNSPTIVNVASFLGKLKLLCNEWAKKVLSDAKSLTEERIEQVLNEFLKDFIENSVESKGWPTYFAAYKVSKASLIAYTRVLGSKYPNFRVNSVCPGYCGTDMTAYTGSLTAEEGAESLVKLALLPNDGPSGLFFYRKDVTSF
SDR	[EC:1.1.1.208]	spen:107001783 K15095 (+)-neomenthol dehydrogenase [EC:1.1.1.208] | (RefSeq) (+)-neomenthol dehydrogenase-like isoform X1 (A)	MAEDGIRKNVIAVVTGGNKGIGYEICKQLMEKGVMVVLTARDEKRGVEAVEKLQSSLVVFHQVDVVDPQSVSSLVNFIKSNYGKLDILVNNAGVNGLMVEGDVSILPEMIEREAFRGVSDTTEENELPSIKSNGKLIENFERAEECIRTNYYGAKTMVDAFIPLLLLSPLPRIVNVSSLLGKIKLVSNEWAIKALSDEKNLTTEKVDEIVNEFLWAFEEGVLEEKGWPIDLAAYKVSKVAMNAHTRIVAQKYSSICVNCICPGFAKTDITCNTGPMTPEEAAKGTIGLALLPDGGPSGQFFYRKNIPISF
SDR	[EC:1.1.1.208]	spen:107003024 K15095 (+)-neomenthol dehydrogenase [EC:1.1.1.208] | (RefSeq) short-chain dehydrogenase/reductase 2b-like isoform X2 (A)	MGDVCRYAVVTGANKGIGFETVKQLAKSGVTVILTARNEKRGMKATSLLNEQGLSNVVFHQLDVQDAKSIESLAKFVQTQYGRLDILVNNAGASGVVVDEDVLRALNVDPVDWLAGKAVNVIQVAMKTTYESAKLCLDTNYYGVKNVTEALLPLLQNSPSARIVNVSSLRSELKRVPNEERRKELGDVENLTEDKLDKILQNFLHDLKQDALEVNGWQMMLPAYSISKVSLNAYTRILARKYPKMCINCVHPGYVNTDINWHTGTMPVEEGAEGSVMLALLPDGGPTGCYFDRTVVDEF
SDR	[EC:1.1.1.208]	spen:107005950 K15095 (+)-neomenthol dehydrogenase [EC:1.1.1.208] | (RefSeq) (+)-neomenthol dehydrogenase-like (A)	MAEGRATKYAVVTGANKGIGFEICRQLASNGVLVILGARNEKRGIEALEKLKGFGLADNVVFHQLDVVDNSSIDSLAEFIKTKFGRLDILVNNAGIAGASADADAVRAKRQSSGTGGSQGNWHEILTQSFELAKECLETNYYGAKKMTEACIPLLQLSKSPRIVNVSSSLGKLKNLKHEWATGVLNDSENLTEEKIEEVINQYLKDFKEDSFQAKGWPSLTSAYIVSKAAMNAYSRVMAKKHPSIQIHCVCPGFVKTDINFNSGILSIEEGAESPVRLALQPDDGPSGLFFDRNGVSSFE
SDR	[EC:1.1.1.208]	spen:107005959 K15095 (+)-neomenthol dehydrogenase [EC:1.1.1.208] | (RefSeq) (+)-neomenthol dehydrogenase-like (A)	MAEASNFLETQRIAVVSGGNKGIGLEICRQLASKGILVILTARDEKKGNEAVINMDDHSNYNIIFHQLDVTNISSIVTLKDFIKDRFGKLDILVNNAAIRGVLLDKDFIINPQQNLFIEKMKVATQTIDIGEECIKTNYYGAKWMIQELLPLLQLSDSPRIVNVSSSTGKLQHVCNEWAIGVLNDCDNLTEDKVDEVLNVFLKDFKEDLLESKNWPLIISAYTLSKAALNGYTRILAKKYPNFLINCVCPGYVKTDLCYNCGILTVEEGAQSPVWLALLPQGGPSGNFYNRKKLSPF
SDR	[EC:1.1.1.208]	spen:107008432 K15095 (+)-neomenthol dehydrogenase [EC:1.1.1.208] | (RefSeq) (+)-neomenthol dehydrogenase-like isoform X1 (A)	MKKEGLKLLKGLKRSRTLLMIKFCFINLMLWIHLVFLHLWTSSTQNLEGLIFWYAIVTGGNKGIGYETCKQLASKGVVVVLTSRDEKRGIEAIERLKKELNITNNNDHILFHQLDVMDPDSISCLVDFINTKFGRLDILVNNAGVGGLMVEGNLVILKNLIEGDFETISTENEEEEESVVEKSIDGIVTNYELTKQCIETNFYGAKRMSEAFIPLLQLSNSPTIVNVASFLGKLKLLCNEWAKKVLSVSKASLIAYTRVLGSKYPNFRVNSVCPGYCGTDMTAYTGSLTAEEGAESLVKLALLPNDGPSGVYFYKKDVTSF
SDR	[EC:1.1.1.208]	spen:107008445 K15095 (+)-neomenthol dehydrogenase [EC:1.1.1.208] | (RefSeq) (+)-neomenthol dehydrogenase-like (A)	MVRYAVVSGGNKGLGYETCKQLASKGVVVVLTSRDEKRGIEAIERLKKESNITNDQVLFHQLDIMDPASISSLVDFINTKFGRLDILINNAGIGGLMVEGDVLVLKEIIEGDLLTVSTENGEDGGTMKSYPEIITNYELTKQCVETNFYGAKRMIEAFAPLLQLSNSPRIVNVASFLGKLKLLRNERAKKVLSDAKSLTEEKVEQVLNEFLKDFTENAIESKGWPTNFTAYRVSKAALIAYTRILATKYPNFRVNSVCPGYCKTDVNAHTGNLTAEEGAESFVKLALLPNDGPSGLFFYRQEVTLF
SDR	[EC:1.1.1.208]	spen:107008501 K15095 (+)-neomenthol dehydrogenase [EC:1.1.1.208] | (RefSeq) (+)-neomenthol dehydrogenase-like (A)	MVEASNFLETQRMAVVSGGNKGIGLEICRQLASKGILVILTARDEKKGNEAVINMLNMDDHSNYNIIFHQLDVTDISSIVTLKDFIKDRFGKLDILVNNAAILGVLLDKDFIINPQQNLFIEKMKVATQTIDIGEECIKTNYYGAKWMIQELLPLLQLSDSPRIVNVSSSTGKLQHVRNEWAIGVLNDCDNLTEDKVDEVLNVFLKDFKEDLLESKNWPLIASAYTLSKAALNGYTRILAKKYPNFLINCVCPGYVKTDLCYNCGILTVEEGAQSPVWLALLPQGGPSGNFYNRKKLSAF
SDR	[EC:1.1.1.208]	spen:114073840 K15095 (+)-neomenthol dehydrogenase [EC:1.1.1.208] | (RefSeq) (+)-neomenthol dehydrogenase-like (A)	MAEGRATKYAVVTGANKGIGFEICRQLASNGVLVILGARNEKRGIEALEKLKGFGLAENVVFHQLDVVDNSSIDSLAEFIKTKFGRLDILVNNAGIAGASADADAVRAKRQSSGTGGSQGNWHEILTQSFEFAKECLETNYYGAKKMTEACIPLIQLSKSPRIVNVSSSLGKLKNLKHEWATGVLNDSENLTEEKIEEVINQYLKDFKEDSLQAKGWPSLTSAYIVSKAAMNAYSRVMAKKHPSIQINCVCPGYVKTDINFNSGILSIEEGAESPVRLALQPDDGPSGLFFDRNGVSSFD
SDR	[EC:1.1.1.208]	sot:102579253 K15095 (+)-neomenthol dehydrogenase [EC:1.1.1.208] | (RefSeq) (+)-neomenthol dehydrogenase-like (A)	MAEASNFLATQRIAVVSGGNKGIGLEICRQLAAKGIVVILTARDEKKGNEAVNNMLKMDGHSNYNIIFHQLDVTDISSIVRLKDFIQDRFGKLDILVNNAGVLGVLLDKDVIISSQQDLFYEKIKVATQTSDFAEECIKTNYYGAKWMIQELLPLLQLSDSPRIVNVSSTGGKLEYVRNEWAVGVLNDCDNLTEDKVDEVLNVFLKDFKEDLLESKNWPQTISAYVVSKAALNGYTRVLAKKYPNFLINCVCPGSVKTDLRCYSGILTSEEGAQSPVWLALLPQGGPSGNFYIRKELSPF
SDR	[EC:1.1.1.208]	sot:102582129 K15095 (+)-neomenthol dehydrogenase [EC:1.1.1.208] | (RefSeq) (+)-neomenthol dehydrogenase-like (A)	MAEKITNVESTRYAVVSGGNKGLGYETCKQLASKGVIVVLTSRDEKRGIEAIERLKKESNFTNDQVLFHQLDIMDPTSISSLVDFINTKFGRLDILINNAGVGGLMVEGDVLVLKEIIEGDFLTISTENGKDGGTMKSYPEIVTNYELTKQCVETNYYGAKRMIEAFAPLLQLSNSPRIVNVASFLGKLKLLRNEWAKKVLSDEKSLTEEKVEQVLNEFLKDFTENSIESKGWPTNFTAYRVSKAALVAYTRILATKYPNFRVNSVCPGYCKTDVNANTGNLTAEKGAESFVKLALLPNDGPSGLFFYRQEVTFF
SDR	[EC:1.1.1.208]	sot:102582452 K15095 (+)-neomenthol dehydrogenase [EC:1.1.1.208] | (RefSeq) short-chain dehydrogenase/reductase 2b-like (A)	MAEGRATKYAVVTGANKGIGFEICRQLASHGVLVILGARDEKRGIEALEKLKGFGLAENVVFHQLDVVDNSSIDSLAEFIKIKFGRLDILVNNAGIAGVNADVDALRAKQESSGTGGSQVNWNDILTQSFELAKECLETNYYGVKRMTEAFIPLLQLSKSPRIVNVSSSMGKLKNLKHEWATGILNDSENLTEEKIEGVINQYLKDFKEDTLQTKGWPSLMSAYIVSKAAMNAYSRVMTKKHPSIQINCVCPGFVKTDINFNSGILSVEEGAESPVRLALQPDDGPSGLFFDRKEVSSFE
SDR	[EC:1.1.1.208]	sot:102588739 K15095 (+)-neomenthol dehydrogenase [EC:1.1.1.208] | (RefSeq) short-chain dehydrogenase/reductase 2b-like (A)	MGDVCRYAVVTGANKGIGFETVKQLAKSGVTVVLTARDEKRGTEATSLLNEQGFSNVVFHQLDVQDSQSIESLAKFIQTQYGRLDILVNNAGVSGVVVDEDVLRALNVDPEDWLAGKAVNVIQVAMKTTYESSKLCLDTNYYGVKNVTEALLPLLQNSPSARIVNVSSLRSELKRVPNEERRKELGDVENLTEDKIDKILQNFLHDLKQDALEVNGWQMMLPAYSISKVSLNAYTRILARKYPKMCINCVHPGYVNTDINWHTGTMPVEEGAEGSVMLALLPDGGPTGCYFDRTVVDEF
SDR	[EC:1.1.1.208]	sot:102589715 K15095 (+)-neomenthol dehydrogenase [EC:1.1.1.208] | (RefSeq) short-chain dehydrogenase/reductase 2b-like (A)	MGDVCRYAVVTGANKGIGFETVKLLANSGVTVVLTARDEKRGTEATSLLNEQGFSNVVFHQLDVQDARSIESLAKFIQTQYGRLDILVNNAGASGVVVDEDVLRALNVDPEDWLAGKAVNVIQVAMKTTYESAKLCLDTNYYGVKNVTEALLPLLQNSPSARIVNVSSLRSELKRVPNEERRKELGDVENLTEDKIDKILQIFLHDLKQDALEVNGWQMMLPAYSISKVSLNAYTRILARKYPKMCINCVHPGYVNTDINWHTGTMPVEEGAEGSVMLALLPDGGPTGCYFDRTVVDEF
SDR	[EC:1.1.1.208]	sot:102590047 K15095 (+)-neomenthol dehydrogenase [EC:1.1.1.208] | (RefSeq) short-chain dehydrogenase/reductase 2b-like (A)	MGDACKYAVVTGANKGIGFQTVKQLANSGVTVVLTARDKKRGAEATSLLNEQGFSNVVFHQLDVQDAQSIESLAKFIQTQYGRPDILVNNAGASGMVPDEDVLRAMNIDLVDWLPGKTFDDIRVVMKTTYESAKLCLDTNYYGVKNVTEALLPLLQNSPSPRIVNVSSRRGALKRMPNEERRKELGDIENLTEDKIDEILHKFLYDLKQDSLEVNHWQMMLPAYSVSKVSLNAYTQILARKYPKICINCVHPGFVNTDITWHTGTMPVEEGAEGPVMLALLPDGGPTGCYFDRTVVDEF
SDR	[EC:1.1.1.208]	sot:102592171 K15095 (+)-neomenthol dehydrogenase [EC:1.1.1.208] | (RefSeq) short-chain dehydrogenase/reductase 2b-like (A)	MGDACKYAVVTGANKGIGFETVKQLANSGVTVVLTARDEKRGTEATSLLNEQGFSNVVFHQLDVQNAQSIDSLAKFIQKQYGRLDILVNNAGASGVVPNEDVLRAMNIDLVDWLPGKTFDDIQAVMKTTYKQAKLCLDTNYYGVKNVTEALLPLLQNSPSPRIVNVSSRKGALNRMPNEERRKELGDIVNLTEEKIDEILQNFLHDLKQDALEVNGWQMSGPVYSISKLLLNAYTRVLARKYLKMCINCVHPGFVNTDITWHTGTMPVEEGAEGPVMLALLPDGGPTGCYFDRTVVSEF
SDR	[EC:1.1.1.208]	sot:102606373 K15095 (+)-neomenthol dehydrogenase [EC:1.1.1.208] | (RefSeq) (+)-neomenthol dehydrogenase-like (A)	MAEDGIRKDLIAVVTGGNKGIGYEICKQLMEKGVMVVLTARDEKRGVEAVEKLQSSLVVFHQVDVVDPQSVSSLVNFIKSNYGKLDILVNNAGVNGLMVEGDVSILPEVIEREAFRGSSDTTEENELPPIKSNGKLIENFEWAEECIRTNYYGAKRMVDAFIPLLLLSPLPRIVNVSSLLGKIKLVSNEWAIKALSDEKSLTTEKVDEIVNEFLCAFKEGVLEEKGWPIDLAAYKVSKVAMNAHTRIVAQKYSSICVNCICPGFVNTDITCNTGPMTPEEAAKGPIGLALLPDGGPSGHFFYRKNIPISF
SDR	[EC:1.1.1.208]	sot:107061804 K15095 (+)-neomenthol dehydrogenase [EC:1.1.1.208] | (RefSeq) (+)-neomenthol dehydrogenase-like (A)	MAEAPNFLATQRIAVVSGGNKGIGLEICRQLASKGILVILTARDEKKGNEAVINMLKMDGHSNYNIIFHQLDVTDIFSIVRLKDFIKDRFGKLDILVNNAAILGVLLDKDFIISPQQDLFIEKMKVATQTIDIAEECIKTNYYGAKWMIQELLPLLQLSDSPRIVNVSSSTGKLQHVRNEWAIGVLNNCDNLTEDKVDEVLNVFLKDFKEDLLESKNWPLTISAYVASKAALNGYTRILAKKYPNFLINCVCPGYVKTDLCCNSGTLTVEEGAQSPVWLALLPQGGPSGNFYNRKELSSF
SDR	[EC:1.1.1.208]	sstn:125844266 K15095 (+)-neomenthol dehydrogenase [EC:1.1.1.208] | (RefSeq) short-chain dehydrogenase/reductase 2b-like (A)	MGDACKYAVVTGANKGIGFETIKQLANSGVTVVLTARDEKRGTEATSLLNEQGFSNVVFHQLDVQDAQSIESLAKFVQTQYGRLDILVNNAGASGMVPDEDVLRAINMDLVDWLPGRKTFDDIRVVMKTTYESAKLCLDTNYHGVENVTEVLLPLLQNSPSPRIVNVSSRRGALNISKTIILRMPNEERRKELGDIENLTEYKIDEILQNFLHDLKQDSLEVNGWQMMLPAYSISKLSLNAYTRVLARKYLKMCINCVHPGISDCSLSLFCALLPDGGPTGCYFDRTVVFEF
SDR	[EC:1.1.1.208]	sstn:125844270 K15095 (+)-neomenthol dehydrogenase [EC:1.1.1.208] | (RefSeq) (+)-neomenthol dehydrogenase-like (A)	MGDACRYAVVTGANKGIGFETVKQLARSGVTVVLTARNEKRGMEATSLLTEQGLSNVVFHQLDVQDARSIDSLAKFIQTQYGRLDILVNNAGASGVVVEDVLRALNVDPEDWLAGKAVNVIQVAMKTTYERAKLCLDTNYYGVKNVTEALLPLLQNSSSARIVNVSSLRSELKSTKRGEEKGARRC
SDR	[EC:1.1.1.208]	sstn:125845101 K15095 (+)-neomenthol dehydrogenase [EC:1.1.1.208] | (RefSeq) short-chain dehydrogenase/reductase 2b-like (A)	MGDACKYAVVTGANKGIGFETVKQLANSGVTVVLTARDEKRGTEATSLLNEQGFSNVVFHQLDVQDAQSIESLAKFIQTQYGRLDILVNNAGASGVVPDEDVLKAMNIDLVDWLPGKTFDDIQAVMKTTYKQAKLCLDTNYYGVKNVTEALLPLLQNSPSPRIVNVSSRKGALNRMPNEERRKELGDIENLTEEKIDKILQNFLHDLKQDALEVNGWQMSGPVYSISKLSLNAYTRVLARKYLKMCINCVHPGFVNTDITWHTGTMPVEEGAEGPVMLALLPDGGPTGCYFDRTVVSEF
SDR	[EC:1.1.1.208]	sstn:125845283 K15095 (+)-neomenthol dehydrogenase [EC:1.1.1.208] | (RefSeq) short-chain dehydrogenase/reductase 2b-like (A)	MGDVCRYAVVTGANKGIGFETVKQLAKTGVTVVLTARNEKRGMEATSLLNEQGLSNVVFHQLDVQDARSIESLAKFIQTQYGRLDILVNNAGVSGVVVDEDVLRALNVDPEDWLAGKAVNVIQVAMKTTYESAKLCLDTNYYGVKNVTEALLPLLQNSPSARIVNVSSLRSELKRVPNEERRKELGDVENLTEDKIDKILQNFLHDLKQDALEVNGWQMMLPAYSISKVSLNAYTRILARKYPKMCINCVHPGYVNTDINWHTGTMPVEEGAEGSVMLALLPDEGPTGCYFDRTVVDEF
SDR	[EC:1.1.1.208]	sstn:125845556 K15095 (+)-neomenthol dehydrogenase [EC:1.1.1.208] | (RefSeq) short-chain dehydrogenase/reductase 2b-like (A)	MGDACKYAVVTGSNKGIGFETVKQFANSGVTVVLTARDEKRGTEATSLLNEQGFSNVVFHQLDVQDAQSIESLAKFVQTQYGRLDILVNNAGASGVVVDEDVLRALNVDPEDWLAGKAVNVIQVAMKTTYESAKLCLDTNYYGVKNVTEALLPLLQNSPSARIVNVSSLRSELKRVPNEERRKKLGDVENLTEDKIDKILQNFLHDLKQDALEVNGWQMMLPAYSISKVSLNAYTRILARKYPKMCINCVHPGYVNTDINWHTGTMPVEEGAEGSVMLALLPDGGPTGCYFDRTVVDEF
SDR	[EC:1.1.1.208]	sstn:125852423 K15095 (+)-neomenthol dehydrogenase [EC:1.1.1.208] | (RefSeq) (+)-neomenthol dehydrogenase-like isoform X1 (A)	MAEEINTLQSTRYAVVTGGNKGIGYETCKQLLASKGVVVVLTSRDEKRGIEAIERLKKESNITNNNNQILFHQLDVMDPASISSLVDFINTKFGRLDILVNNAGVGGLMVEGNLVILKNLIEGDFVTISTENEEEDESVTEKSIEGIVTNYELTKQCLETNFYGAKRMSEAFIPLLQLSNSPRIVNVASFLGKLKLLCNEWAKNVLSDAKSLTEERIDLVLNEFLKDFTENSVEAKGWPTYFAAYKVSKAALIAYTRVLGSKYPNFRVNSVCPGYCGTDMTAYTGSLTAQEGAESLVKLALLPNDGPSGVFFYRKDVTSF
SDR	[EC:1.1.1.208]	sstn:125864463 K15095 (+)-neomenthol dehydrogenase [EC:1.1.1.208] | (RefSeq) (+)-neomenthol dehydrogenase-like (A)	MAEDGIRKDLIAVVTGGNKGIGYEICKQLMEKGVMVVLTARDEKRGIEAVEKLQSSLVVFHQVDVVDPQSVSSLVNFIKSNYGKLDILVNNAGVNGLMVEGDVSILPEVIEREAFRGSSDTTEENELPPIKSNGKLIENFEWAEECIRTNYYGAKTMVDAFIPLLLLSPLPRIVNVSSLLGKIKLVSNEWAIKALSDEKSLTTEKVDEIVNEFLCAFKEGVLEEKGWPIDLAAYKVSKVAMNAHTRIVAQKYSSICVNCICPGFVNTDINCNTGPMTPEEAAKGPIGLALLPDGGPSGHFFYRKNIPISF
SDR	[EC:1.1.1.208]	sstn:125867283 K15095 (+)-neomenthol dehydrogenase [EC:1.1.1.208] | (RefSeq) (+)-neomenthol dehydrogenase-like isoform X1 (A)	MAEAPNFLATQRIAVVSGGNKGIGLEICRQLASKGILVILTARDEKKGNEAVINMLKMDGHSNYNIIFHQLDVTDIFSIVRLKDFIKDRFGKLDILVNNAAILGVLLDKDFIISPQQDLFIEKMKVATQTIDIAEECIKTNYYGAKWMIQELLPLLQLSDSPRIVNVSSSAGKLQHVHNEWAIGVLNNCDNLTEDKVDEVLNVFLKDFKESSLESKNWPQIVSAYTLSKAALNGYTRILAKKYPNFLINCVCPGYVKTDLCCNSGILTVEEGAQSPVWLALLPQGGPSGNFYNRKELSSF
SDR	[EC:1.1.1.208]	sstn:125867319 K15095 (+)-neomenthol dehydrogenase [EC:1.1.1.208] | (RefSeq) (+)-neomenthol dehydrogenase-like (A)	MAEGRATKYAVVTGANKGIGFEICRQLASHGVLVILGARDEKRGIEALEKLKGFGLAENVVFHQLDVVDKSSIDSLAEFIKTKFGRLDILVNNAGIAGVNADADALRAKQESSGTGGSQVNWNDILTQSFELAKECLETNYYGVKRMTEACIPLLQLSKSPRIVNVSSSMGKLKNLKHEWAKGVLNDSENLTEEKIVEVINQYLKDFKEDTLQAKGWPSLMSAYIVSKAAMNAYSRVMAKKHPSIQINCVCPGFVKTDINFNSGILSVEEGAESPVRLALQPDDGPSGLFFDRKEVSSFE
SDR	[EC:1.1.1.208]	cann:107839156 K15095 (+)-neomenthol dehydrogenase [EC:1.1.1.208] | (RefSeq) (+)-neomenthol dehydrogenase-like (A)	MAEKTTSTRYAVVTGGNKGIGYETCRQLASKGVVVVLTSRDEKKGIEAIERLKEESNFTDEQILFHQLDVMDPTSISSLVNFIKTKFGRLDILVNNAGISGVMVEGDVLKEIIERHISITFTENENGEEGGRTKSYPGIVTNYELTKQCLETNYYGAKRMTEAFIPLLQLSNSPRIVNVASILGKLKLLCNKWAIEVLSDANTLTEEKVDQVVDEFLKDFTEKSTESKGWPSYLTAYKVSKASLIAYTRVLATKYPNFRINSVCPGYCKTDVNVNTGYLTAGEGAESLVKLALLPNDGPSGLFFYRKEVTSFGRIQSFPISFIYMTKIRWRYILKLTRILLFKF
SDR	[EC:1.1.1.208]	cann:107839157 K15095 (+)-neomenthol dehydrogenase [EC:1.1.1.208] | (RefSeq) (+)-neomenthol dehydrogenase-like (A)	MHVNDDLVANKALCVSSSLPICEYIDSLLFVDDEHIVQADTLVDPIDDRIDSSGKVDLCPPSVEAIVLNVNNAGIGGLMVEGDVLMLKEIIERDFLIISTENGEEGGWTKSYPGIVTNYELTKQCVETNYYGAKRMIEAFIPLLQLSNSPRIVNVASSLGSLKILVQLLCNKWATEVLRDADSLTEEKVDQVVNEFLKDFTEKSTESKGWPSYFTAYKVSKASLIAYTRVLATKYPNFRINSVCPGYCKTDVNANTGSLTAGEGAESLVNLALLPNDGPSGLFFYRKEVTFF
SDR	[EC:1.1.1.208]	cann:107839158 K15095 (+)-neomenthol dehydrogenase [EC:1.1.1.208] | (RefSeq) (+)-neomenthol dehydrogenase (A)	MAEKTTSTRYAVVTGGNKGIGYETCRQLASKGVVVVLTSRDEKKGIEAIERLKEESNFTDEHILFHQLDIMDPASISSLVNLIKTKFGRLDILINNAGISGVMVEGDVQVLKEILERYISIVFTEDENGEEGGWTKSGPGSVTNYELTKECIETNYYGAKRMTEAFIPLLQLSNSPRIVNVASSMGKLKLLCNKWAIEVLRDADSLTEEKVDQVVNEFLKDFTEKSTESKGWPSYFTAYKVSKASLIAYTRVLATKYPNFRINSVCPGYCKTDVNANTGSLTAGEGAESLVNLALLPNDGPSGLFFYRKEVTFF
SDR	[EC:1.1.1.208]	cann:107879228 K15095 (+)-neomenthol dehydrogenase [EC:1.1.1.208] | (RefSeq) uncharacterized protein LOC107879228 (A)	MAENKTTKYAVVTGGNKGIGFEICRQLASHGVLVILTARNEKRGIEALEKLRGFGLAENLVFQQLDVLDPSGVASLADFVKAKFVRLDILVNNAGIVGVNVDVDALRAKQESSETGEAPVNWNGILTESRELAKECLETNYYGVKRMMEAFIPLLQLSKLPRIVNVSSSMGRLKNLTHEWAKGVLSDGENLTEEKIEEVINQYLKDFKEDSLQAKGWPSCMSAYILSKAAMNAYSRIMAKKRPPIQINCVCPGYVKTGDYGHGILSTEEGAESPVSLALQPDDGPSGLFFDRKEVSSFEIYSTSLANNRPNINGMSLDEKQPCLRRAHNIHQTMAYNFDTKTVDDTDVGVAMAASIPVSLSEDYGTAEYRYAVVTGGNKGIGLEICRQLASHGVLVILTARNEKRGIEALEKLKGFGLAEKLVFQQLDVVDPSSVASLADFVKTKFGRLDILVWLVLQPDDGPSGLFFDRKEFYQTQCTVSYISLLRPKKLDIKNQDLLILSTMAEKTTSTRYAVVTGGNKGIGYETCRQLASKGVVVVLTSRDEKKGIEAIERLKKETNITNNDQILFHQLDVMDPTSISSLVDFIKTKFERLDILVNNAGVGGLMMEGDYVILKDLIERDFVTISTETEEEGDRKIKSIAGIVTNYELTKQCLETNYYGAKRMTEAFIPLLQLSNSPRIVNVAFFLGKLKLLCNVWAKNVLSDANSLTEERVDQVSNEFLKDFTENSVEAKGWPSYFAAYKVSKASLIAYTRVLATKYPNFRINSVCPGFCGTDMTAYTGSLTAEEGAESLVNLALLPNDGPSGAFFYRKEVTSF
SDR	[EC:1.1.1.208]	nta:107759800 K15095 (+)-neomenthol dehydrogenase [EC:1.1.1.208] | (RefSeq) short-chain dehydrogenase/reductase 2b-like (A)	MAPFAFGVTATKIHSTRSFSLPNTCTYSTCGTSSNPVSLLFFKNLAIDSAPNLFCNSLCSQKALPQKIFQPQRILAMAVNVEKAAPRYAVVTGANKGIGFETVKQLANSGVTVILTARNEKRGMEATSLLNKQGFSNVVFHQLDVQDAQSIESLAKFIQTQYGRLDILVNNAGASGVVVDEDTLKALNIDPVDWLAGKAANVVQVAMKTTYESAKLCLDTNYYGVKNVTEALLPLLQNSPSARIVNVSSLRSELKRVPNEERRKELRDIENLTEDKIDKILQNFLHDLKQDALEVNGWQIMLPAYSISKVSLNAYTRILATRYPKICINCVHPGYVNTDINWHTGTMPVEEGAEGPVMLALLPDGGPTGCYFDRTVVAEF
SDR	[EC:1.1.1.208]	nta:107759802 K15095 (+)-neomenthol dehydrogenase [EC:1.1.1.208] | (RefSeq) short-chain dehydrogenase/reductase 2b-like (A)	MEVNVEKAPERYAVVTGANKGIGFEIVKQLAISGVTVILTARNEERGMEAISLLNKQGFPTIVFHQLDVQDAQSIESLAKFIQTQYGRLDILVNNAGRGGVVVDEDVLRTLNIDPVDLFAGKAGNLFQVVTKLTYESAKLCFDTNYYGVKNVTEALLPLLQNSPLARIVNVSSRRGALKLVPNEERRKELGDIENLTEDKIYKILQKFLDDLEQDALEMNGWQMIAPAYSISKATLNAYTRLLVRRYPKMCINCVHPGFVNTDLTWHAGTMTVEEGAEGPVMLALLPDGGPNGCYFDRTTMAEF
SDR	[EC:1.1.1.208]	nta:107762361 K15095 (+)-neomenthol dehydrogenase [EC:1.1.1.208] | (RefSeq) (+)-neomenthol dehydrogenase-like (A)	MAEESINKHQTRKYAVVTGGNKGIGYEICRQLMKKGVMVVLTARDEKRGKEAVEKLMRESSSQELTQNLVVFHQVDVVDPASISSLFDFIKSKYGKLDILVNNAGINGLMIEGDVSILPELIERDAARGLGITTEEDEAPIKSNGKLTETYEWAEECVTTNYYGAKRMIEAFIPLLLLSPLPRVVNISSLLGKLKLVSNEWAIKALNDVEGLTTEKVDEVLNEFLMDFKKGLLEEKGWPIDMAAYKVSKAALNTYTRIVPQKYSSICVNCICPGYTKTDITCNTGSLTPEEAAESPVILALLPEGGPSGQFFFRKNVLTTF
SDR	[EC:1.1.1.208]	nta:107769219 K15095 (+)-neomenthol dehydrogenase [EC:1.1.1.208] | (RefSeq) (+)-neomenthol dehydrogenase-like (A)	MAEEIRGAATKYAVVTGANKGIGFEICRQLASQGVVVVLTARNETRGVEAVEKLKGLIGLAKENVVFQQLDVMDPSTIASLTEFIKTQFGRLDILVNNAGIGGVTADADALRAIQESSGTGGSQINWNNILTQTYELAEECLETNYYGVKRMTEAFIPLLQLSNSPRIVNVSSSMGRLKNLKHEWAKGVLSDSENLTEEKIQEVINQYLKDYKEDTLQAKGWPSFMSAYILSKAAVNAYTSVMATKHPSIQINCVCPGFVKTDINYNRGLLSMEEGAESPVRLAMQPADGPSGLFFDRKEVSSFE
SDR	[EC:1.1.1.208]	nta:107769229 K15095 (+)-neomenthol dehydrogenase [EC:1.1.1.208] | (RefSeq) (+)-neomenthol dehydrogenase-like (A)	MAEKITSHENTRYAVVTGGNKGIGYETCRQLAKEGIVVVLTARDERRGIEALEKLKEEYSSNKTDDDQILFHQLDVMDPASISSLVDFIKTKFGKLDILVNNAGIGGLMVEGDVVIIKDLIEGDFVTISAENGEEDGIKKSIEGIERIVTDYELTKQCLETNFYGAKRMIEAFIPLLQLSNSPRIVNVASFLGKLKLLCNQWAIGMLSDAKSLREERVDEVLNEFIKDFKEKSIEAKGWPTYFSAYKVSKASLIAYTRVLATKYPNFRINSVCPGFCKTDVNCNTGSLTAEEGAESLVKLALVPNDGPSGLFFYRKEVTSF
SDR	[EC:1.1.1.208]	nta:107772451 K15095 (+)-neomenthol dehydrogenase [EC:1.1.1.208] | (RefSeq) (+)-neomenthol dehydrogenase-like (A)	ARNEKRGVEALEKLKGLIGLAKENLVFQQLDVMDPSTIASLAEFIKTQFGRLDILVNNAGIGGVTADADALRATQESSGTGGSQVNWNNILIQTYELAEECLETNYYGVKRMTEAFIPLLQLSNSPRIVNVSSSMGRLKKLKHEWAKGVLSDSDNLT
SDR	[EC:1.1.1.208]	nta:107783835 K15095 (+)-neomenthol dehydrogenase [EC:1.1.1.208] | (RefSeq) (+)-neomenthol dehydrogenase-like (A)	MAEEIRGQATKYAVVTGANKGIGFEICRQLASQGVVVVLTARNETRGVEAVEKLKGLIGLAKENVVFQQLDVMDPSTIASLAEFIKIQFGRIDILVNNAGIGGVTADADALRPKQESTGEKIQEVIEQYLRDNKENTLQAKGWPSLMSAYILSKAAMNTYSRVMAKKYPSIQINCICPGFVKTDMTYNSGILSIEQGAESPVMLALQPDAGPSGFFFVRKKVSSSL
SDR	[EC:1.1.1.208]	nta:107783838 K15095 (+)-neomenthol dehydrogenase [EC:1.1.1.208] | (RefSeq) (+)-neomenthol dehydrogenase-like (A)	MAEASNFLATQRIAVVSGANRGIGLEICRQLASKGIVVILTARDEKKGAEAIDMLKECGLSNYVIFHKLDVTDLSSIAQLKDFIKARFGKLDILVNNAAVVGVHMDKDVTIKSPEQDLFIEKLKVATQTYDVAEECLKTNYYGAKQMIQELLPLLQFSDSPRIVNVSSLAGKLEHIRNEWAVGVLSDAENITEDRVDEVLNAFLQDLKEGLMETKKWSLIFPAYTLSKAAMNAYTRILAKKYPSFLINCVCPGYVKTDMTINCGKLSVEEGAESPVWLALLPEGGPSGKYFNRKEVTPF
SDR	[EC:1.1.1.208]	nta:107795542 K15095 (+)-neomenthol dehydrogenase [EC:1.1.1.208] | (RefSeq) short-chain dehydrogenase/reductase 2b-like (A)	MAPIAFGATKIHSTRYFSLPNTCSTCGTSFNPVSLVFFKKNLAIDPPNLFCNSLCSQKALPQKIFQSQRILAIAVNVEKAAPRYAVVTGANKGIGFETVKQLANSGVTVILTARNEKRGMEATSLLNKQGFSNVVFHQLDVQDAQSIESLAKFIQTQYGRLDILVNNAGASGVVVDEATLKALNIDPVDWLAGKAANVIQVAMKTTYDSAKLCLDTNYYGVKNVTEALLPLLQNSHSARIVNVSSLRSELKRVPNEERRKELGDIENLTEDKTEKILQKFLHDLKQDALEVNGWQIMLPAYSISKVSLNAYTRILARRYPKMCINCVHPGYVNTDINWHTGTMPVEEGAEGPVMLALLPAGGPTGCYFDHTVVAEF
SDR	[EC:1.1.1.208]	nta:107805342 K15095 (+)-neomenthol dehydrogenase [EC:1.1.1.208] | (RefSeq) (+)-neomenthol dehydrogenase-like (A)	MAEPSNFLATQRIAVVTGAYRGIGLEICRQLASKGIVVILTARDEKKGAEAIDILKECGLSNYVIFHKLDVTDPSSVAQLKDFIKARFSKLDILVNNAAVLGLLMDEDVTITSPEQDLFVEKINVATQTYDVAEECLKTNYYGAKQMIQELLPLLQFSDSPRIVNVSSIAGKLEYVRNEWAVGVLSDAENLTEERVDEVLNTFLQDLKEGLLESKNWPLILPAYTLSKAAVNAYTRILAKKYPSFLINCVCPGYVKTDMTINCGKLSVEEGAESPVWLALLPEGGPSGKYFSRKEVSPF
SDR	[EC:1.1.1.208]	nsy:104242858 K15095 (+)-neomenthol dehydrogenase [EC:1.1.1.208] | (RefSeq) (+)-neomenthol dehydrogenase-like (A)	MAEPSNFLATQRIAVVSGAYRGIGLEICRQLASKGIVVILTARDEKKGAEAIDMLKECGLSNYVIFHKLDVTDPSSVAQLKDFIKARFSKLDILVNNAAVLGLLMDEDVTITSPEQDLFVEKINVATQTYDVAEECLKTNYYGAKQMIQELLPLLQFSDSPRIVNVSSIAGKLEYVRNEWAVGVLSDAENLTEERVDEVLNTFLQDLKEGLLESKNWPLILPAYTLSKAAVNAYTRILAKKYPSFLINCVCPGYVKTDMTINCGKLSVEEGAESPVWLALLPEGGPSGKYFSRKEVSPF
SDR	[EC:1.1.1.208]	nsy:104245402 K15095 (+)-neomenthol dehydrogenase [EC:1.1.1.208] | (RefSeq) short-chain dehydrogenase/reductase 2b-like (A)	MAPIAFGATKIHSTRYFSLPNTCSTCGTSFNPVSLVFFKKNLAIDPPNLFCNSLCSQKALPQKIFQSQRILAIAVNVEKAAPRYAVVTGANKGIGFETVKQLANSGVTVILTARNEKRGMEATSLLNKQGFSNVVFHQLDVQDAQSIESLAKFIQTQYGRLDILVNNAGASGVVVDEATLKALNIDPVDWLAGKAANVIQVVMKTTYDSAKLCLDTNYYGVKNVTEALLPLLQNSHSARIVNVSSLRSELKRVPNEERRKELGDIENLTEDKIEKILQKFLHDLKQDALEVNGWQIMLPAYSISKVSLNAYTRILARRYPKMCINCVHPGYVNTDINWHTGTMPVEEGAEGPVMLALLPAGGPTGCYFDHTVVAEF
SDR	[EC:1.1.1.208]	nsy:104248895 K15095 (+)-neomenthol dehydrogenase [EC:1.1.1.208] | (RefSeq) (+)-neomenthol dehydrogenase-like (A)	MAEASNFLATQRIAVVSGANRGIGLEICRQLASKGIVVILTARDEKKGAEAIDMLKECGLSNYVIFHKLDVTDLSSIAQLKDFIKARFGKLDILVNNAAVVGVHMDKDVTIKSPEQDLFIEKLKVATQTYDVAEECLKTNYYGAKQMIQELLPLLQFSDSPRIVNVSSLAGKLEHIRNEWAVGVLSDAENITEDRVDEVLNAFLQDLKEGLMETKKWSLIFPAYTLSKAAMNAYTRILAKKYPSFLINCVCPGYVKTDMTINCGKLSVEEGAESPVWLALLPEGGPSGKYFNRKEVTPF
SDR	[EC:1.1.1.208]	nto:104091200 K15095 (+)-neomenthol dehydrogenase [EC:1.1.1.208] | (RefSeq) (+)-neomenthol dehydrogenase-like isoform X1 (A)	MTEEIRGRATKYAVVTGANKGIGFEICRQLASQGVVVVLTARNEKRGVEALEKLKGLIGLAKENVVFQQLDVMDPSTIASLAEFIKTQFGRLDILVNNARIGGVTADADALIAKQESSGTGGSQVNWNNILTESYALAEECLQTNYYGVKRMTEAFIPLLQLSNSPRIVNVSSSMGRLKNLKQEWAKGVLSESDNLTEEKIQEVIEQYLRDNKEDTLQAKGCPSLMSAYILSKAAMNAYSRVMAKKHPYIQINCVCPGFVKTDMTYNSGILSIEQGAESPVMLALQPDGAASGLFFVRKRVSSSL
SDR	[EC:1.1.1.208]	nto:104107188 K15095 (+)-neomenthol dehydrogenase [EC:1.1.1.208] | (RefSeq) (+)-neomenthol dehydrogenase-like isoform X1 (A)	MAEESINKHQTRKYAVVTGGNKGIGYEICRQLMKKGVMVVLTARDEKRGKEAVEKLMRESSSQELTQNLVVFHQVDVVDPASISSLFDFIKSKYGKLDILVNNAGINGLMIEGDVSILPELIERDAARGLGITTEEDEAPIKSNGKLTETYEWAEECVTTNYYGAKRMIEAFIPLLLLSPLPRVVNISSLLGKLKLVSNEWAIKALNDVEGLTTEKVDEVLNEFLMDFKKGLLEEKGWPIDMAAYKVSKAALNTYTRIVPQKYSSICVNCICPGYTKTDITCNTGSLTPEEAAESPVILALLPEGGPSGQFFFRKNVLTTF
SDR	[EC:1.1.1.208]	nto:104112399 K15095 (+)-neomenthol dehydrogenase [EC:1.1.1.208] | (RefSeq) short-chain dehydrogenase/reductase 2b-like isoform X1 (A)	MEVNVEKAPERYAVVTGANKGIGFEIVKQLAISGVTVILTARNEERGMEAISLLNKQGFPTIVFHQLDVQDAQSIESLAKFIQTQYGRLDILVNNAGRGGVVVDEDVLRTLNIDPVDLFAGKAGNLFQVVTKLTYESAKLCFDTNYYGVKNVTEALLPLLQNSPLARIVNVSSRRGALKLVPNEERRKELGDIENLTEDKIYKILQKFLDDLEQDALEMNGWQMIAPAYSISKATLNAYTRLLVRRYPKMCINCVHPGFVNTDLTWHAGTMTVEEGAEGPVMLALLPDGGPNGCYFDRTTMAEF
SDR	[EC:1.1.1.208]	nto:104112400 K15095 (+)-neomenthol dehydrogenase [EC:1.1.1.208] | (RefSeq) short-chain dehydrogenase/reductase 2b-like isoform X1 (A)	MAPFAFGVTATKIHSTRSFSLPNTCTYSTCGTSSNPVSLLFFKNLAIDSAPNLFCNSLCSQKALPQKIFQPQRILAMAVNVEKAAPRYAVVTGANKGIGFETVKQLANSGVTVILTARNEKRGMEATSLLNKQGFSNVVFHQLDVQDAQSIESLAKFIQTQYGRLDILVNNAGASGVVVDEDTLKALNIDPVDWLAGKAANVVQVAMKTTYESAKLCLDTNYYGVKNVTEALLPLLQNSPSARIVNVSSLRSELKRVPNEERRKELRDIENLTEDKIDKILQNFLHDLKQDALEVNGWQIMLPAYSISKVSLNAYTRILATRYPKICINCVHPGYVNTDINWHTGTMPVEEGAEGPVMLALLPDGGPTGCYFDRTVVAEF
SDR	[EC:1.1.1.208]	nau:109215279 K15095 (+)-neomenthol dehydrogenase [EC:1.1.1.208] | (RefSeq) (+)-neomenthol dehydrogenase-like isoform X1 (A)	MAEASNFLATQRIAVVTGANKGIGLEICRQLASKGIVVILTARDEKKGAEAIDILKECGLSNYVIFHKLDVTDPSTIAQLKDFIKARFGKLDILVNNAAVVGVLMDKDVTITSPEQDLFIEKLKVATQTYDVAEECLKTNYYGAKQMIQELLPLLQFSDSPRIVNVSSLAGKLEHVRNEWAVGVLSDAENLTEDRVDEVLNAFLQDLKDGLMETEKWSLIFPAYTLSKAAMNAYTRILAKKYPSFLINCVCPGYVKTDMTINGGKLSVEEGAESPVWLALLPEGGPSGIYFNRKEVTPF
SDR	[EC:1.1.1.208]	nau:109215451 K15095 (+)-neomenthol dehydrogenase [EC:1.1.1.208] | (RefSeq) (+)-neomenthol dehydrogenase-like (A)	MILIGLAFFKPQLTIFLMAEEIRGGATKYAVVTGANKGIGFEICKQLASQGVVVVLTARNEKRGLEAVEKLKGLIGLAENVVFQQLDVMNPSTIASLAEFVKTQFGRLDILVNNAGIGGVTADADALRATQESSGAGGSQINWNNILTQTYELAEECLETNYYGVKRMTEAFIPLLQLSNSPRIVNVSSSMGRLKNLKHEWAKGVLSDSDNLTEEKIEEVIAQYLKDYKEDSLQAKGWPSFMSAYILSKAAVNAYTSIMAKKHPSIQINCVCPGFVKTDMNYNRGLLSIEEGAESPVRLAMQPADGPSGLFFDRKAVSSFE
SDR	[EC:1.1.1.208]	nau:109215453 K15095 (+)-neomenthol dehydrogenase [EC:1.1.1.208] | (RefSeq) (+)-neomenthol dehydrogenase-like (A)	MAEKITSHENTRYAVVTGGNKGIGYETCRQLAKEGVVVVLTARDEKRGIEAVEKLKEEYSSIKTEDDQILFHQLDVMDPASISSLVDFVNTKFGKLDILVNNAGVGGLMVEGDVVIIKDLIEGDFVTISAENGEEGGIKKSIAGIERIVTDYELTKQCLETNFYGAKRMIEAFIPLLQLSNSPRIINVASFLGKLKLLCNQWAIGMLSDAKSLTEERVDEVLNEFIKDFKEKSIEAKGWSTYFSAYKVSKASLIAYTRVLATKYPNFRINSVCPGFCKTDVNCNTGSLTAEEGAESLVKLALLPNDGPSGLFFYRKEVTSF
SDR	[EC:1.1.1.208]	nau:109216577 K15095 (+)-neomenthol dehydrogenase [EC:1.1.1.208] | (RefSeq) short-chain dehydrogenase/reductase 2b-like (A)	MAVNVEKAAPRYAVVTGANKGIGFETVKQLANSGVTVILTARNEKRGMEATSLLNKQGFSNVVFHQLDVQDAQSIESLAKFMQTQYGRLDILVNNAGASGVVVDEDTLKALNIDPVDWLAGKAANVVQVAMKTTYESAKLCLDTNYYGVKNVTEALLPLLQNSPSARIVNVSSLRSELKRVPNEERRKELGDIENLTEDKIEKILQKFLHDLKQDALEVNGWQIMLPAYSISKVSLNAYTRILARRYPKMCINCVHPGYVNTDINWHTGTMPVEEGAEGPAMLALLPDGGPTGCYFDRTVVAEF
SDR	[EC:1.1.1.208]	nau:109218715 K15095 (+)-neomenthol dehydrogenase [EC:1.1.1.208] | (RefSeq) (+)-neomenthol dehydrogenase-like isoform X1 (A)	MAEASNFLATQRIAVVTVANKGIGLEICRQLASKGIVVILTARDEKKGAEAIDILKECGLSDYVIFHKLDVTDPSTIAQLKDFIKARFGKLDILVNNAAVVGVPMDKDVTITSPKQDLFVEKLKVATQTYDVAEECLQTNYYGAKWMIQELLPLLQISDSPRIVNVSSFAGKLEHVRNEWAVGVLCDAENLTEDRVDEVLNAFLQDLKEGLMETKNWPLIFPAYTLSKAAMNSYTRILAKKYPSFYINCVCPGYVKTDMTINCGKLSVEEGAESPVWIALLPEEGPSGKYFNRKEQQRTFIQMRTNLKLVDNSGAKRVMCIQALKGKKGARLGDTIVCSVKEAQPGGKVKKGDVHYGVVVRAAMPRGRCDGSEVKFDDNTVVLINKHGEPIGTRVLGPVPHGLRKKKHVKILNLAEHIA
SDR	[EC:1.1.1.208]	nau:109218716 K15095 (+)-neomenthol dehydrogenase [EC:1.1.1.208] | (RefSeq) (+)-neomenthol dehydrogenase-like (A)	MAEASNFLATQRIAVVTGANKGIGLEICRQLASKGIVVILTARDEKKGAEAIDILKECGLSNYVIFHKLDVTDPSTIAQLKDFIKARFGKLDILVNNAAVLGALMDKDVTITSPEQDLFVEKLKVATQTYDVAEECLQTNYYGAKQMIQELLPLLQFSDSPRIVNVSSFAGKLEHVGNEWAVGVLSDAENLTEDRVDEVLNAFLQDLKEGLLESKNWPLILPAYTLSKAAVNAYTRILAKKYPSFLINCVCPGYVKTDMTINCGKLSVEEGAESPVWLALLPEGGPSGKYFSRKEVSPF
SDR	[EC:1.1.1.208]	nau:109231105 K15095 (+)-neomenthol dehydrogenase [EC:1.1.1.208] | (RefSeq) (+)-neomenthol dehydrogenase-like isoform X1 (A)	MAEESINNHETRKYAVVTGGNKGIGYEICRQLMKKGVMVVLTARDEKRGKEAVEKLMREGSLDQNLVVFHQVDVVDPASVSSLVDFIKSKYGKLDILVNNAGINGLMIEGDVTILPELIERDAARALSITTEEGEAPIKSNGKLIETFEWAEECVTTNYYGAKRMIEAFIPLLLLSPLPRIVNISSLLGKIKLVSNEWAIKALSDGEGLTTEKVDEVLNKFLVDFKEGLLEEKGWPTDMAAYKLSKAALNAYTRIVAQKYSSICVNCICPGYTKTDITCNTGPLTPEEATESPVILALLPEGGPSGQFFFRKNVLATF
SDR	[EC:1.1.1.208]	ini:109157629 K15095 (+)-neomenthol dehydrogenase [EC:1.1.1.208] | (RefSeq) (+)-neomenthol dehydrogenase-like (A)	MAGAINASDASKRYAVVTGGNKGIGFEICRQLACEGVTVVLTARNENKGSEAVEKLRGVGLSDNVLFHRLDVTDASTVSSLVHFINTNFGRLDILVNNAGVIGLAANESALRASMGRVLNFMRAISHNYELSAECIEINYYGSKRMTEAFLPLLQQSKSPRIVNVTSGWSKLESIHNEWAKGVLNNVESPPGKLDEVVNKFLEDYKNGSTKEKGWPPHMSAYVVSKAAMNAYARITAHKYPSLQVNCVNPGNVKTDINYNTGKITAKEGAQSIVRVALQPEDGPSGVFFDCKKIIAF
SDR	[EC:1.1.1.208]	ini:109157635 K15095 (+)-neomenthol dehydrogenase [EC:1.1.1.208] | (RefSeq) (+)-neomenthol dehydrogenase-like (A)	MAGAINATDASKRYAVVTGGNKGIGFEICRQLACEGVTVVLTARNEDKGSEAVEKLRGVGISDNVLFHRLDVTDASTVSSLVHFVNTNFGRLDILVNNAGVIGVVANESALRASVGQGDLLNLMGAISQNYELAAECIEINYYGSKRMTEAFLPLLQQSKSPRIVNVTSGWSKLENIHNEWAKGVLNNVESPPEKLDEVVNKFLEDYKNGSLKEKGWPSLMSAYVVSKAAMNAYARITAHKYPSLQVNCVNPGYVKTDITYNTGKITAKEGAQSIMRVALQSEDGPSGVFFDCEKIIGF
SDR	[EC:1.1.1.208]	ini:109175705 K15095 (+)-neomenthol dehydrogenase [EC:1.1.1.208] | (RefSeq) (+)-neomenthol dehydrogenase-like (A)	MYVVSIFYFQHSIHGFDVMSRCGVVSGANRGIGYEICRQLANEGVVVVATARDEKRGMEAVEKLKQLCGGEDEDSIVFHQLDVADEVSISCLVNFVKTKFGKLDILVNNAGVNGLIIEGDGLILKEMIEADSSRISSANEQELEIELKSDGALIQTYELAEQCININYHGTKRMVQAFLPLLQLSHSPRTVNVSSTQGNLKLLSKNEMARKILSNGESLTEERVDEVVKEFLKNYKEGPTIAQAKGWPRYASAYKVSKAAVNAYTRILAQKYPNNFRINCVSPGHVKTDMTVNVGMLTPEEGAENIVKLALLPDDGPSGFFFCQKNVMAF
SDR	[EC:1.1.1.208]	ini:109175706 K15095 (+)-neomenthol dehydrogenase [EC:1.1.1.208] | (RefSeq) (+)-neomenthol dehydrogenase-like (A)	MEAKMSAASSSRRCGVVSGANRGIGYEICRQLANEGVVVVATARDEKRGMEAVEKLKHSCGGEDEDSIVFHQLDVADEVSISCLVDFVKTKFGKLDILVNNAGIQGLIIEGDGLILKEMIIADDSRISSENEQVLETELKSDGALIETYELAEQCIKTNYHGTKRMVEAFLPLLQLSHSPRIVNVSSTLGNLKLLSNNEMARKILSNGESLTEERVDEVVKEFLKNYKEGPTIAQAKGWPRYASAYKVSKAAVNAYTRILAQKCPNFRINCVCPGYVKTDMTVHVGMFTPEEGAENIVKLALLPDDGPSGFFFCQKNVMAF
SDR	[EC:1.1.1.208]	ini:109175708 K15095 (+)-neomenthol dehydrogenase [EC:1.1.1.208] | (RefSeq) (+)-neomenthol dehydrogenase-like (A)	MSSSSSRSCAVVSGANRGIGYEICRQLANEGVIVVATARDEKRGMEAVEKLKQLCGGEDEDSIVFHQLDVADEVSISCLVDFVKNKFGKLDILVNNAGIHGLIIEGDGLILKEMIEADSGRIISANEQELETELKSDGALIQTYELAEQCINTNYHGTKRMVQAFLPLLQLSHSPRIVNVSSTLGNLKLLSNNEMARKILSNGESLTEERVDEVVKEFLKNYKEGPTIAQAKGWPRYASAYKVSKAAVNGYTRILAQKYPNNFRINCVCPGYVKTDMTVNVGMLDPEEGAENIVKLALLPDDGPSGFFFCQKNVMAF
SDR	[EC:1.1.1.208]	ini:109175709 K15095 (+)-neomenthol dehydrogenase [EC:1.1.1.208] | (RefSeq) (+)-neomenthol dehydrogenase-like (A)	MSSSSSRRCGVVSGANRGIGYEICRQLANEGVVVVATARDEKRGMEAVEKLKQLCGGEDEDSIVFHQLDVADEVSISCLVDFVKTKFGKLDILVNNAGIGGVIIEGDTSILKEMIDGDFSRANSIKEEPETELKSNGAIIQTYELAKQCLNTNYYGTKRMVEAFLPLLQLSHSPRIVNVSSTLGNLKLLPNERARKVLSNGESLSEERVDEVVKEFLKNCKEAEAKGWARYAPAYKVSKAAVNAYTRVLAKKYPKFCINCVCPGYVKTDMTINSGMLTPMEGAESIVKLALMPDDGPSGLFFSRTNIMAF
SDR	[EC:1.1.1.208]	ini:109177385 K15095 (+)-neomenthol dehydrogenase [EC:1.1.1.208] | (RefSeq) (+)-neomenthol dehydrogenase-like (A)	MAGAINANDTSKRYAVVTGGNKGIGFEICRQLLGSGDGVTVVLTARDEQKGKEAVEKLRAFDFSHGDVLFHHLNVTDPSTVSTLFHFVKTNFGRLDILVNNAGVSGLDIDENVLKSSEGGQVHWSKALFHTYELTAECIEINYYGSKRMTEAFLPLLQLSKSPRIVNVSSAEAKLEKIHDEWAKGILNNVESPPEKLDEVVNKYLEDYKNGRLEHTERFRVPSAYSVSKATMNAYARTIAHKYPCLQVNCVNPGYVKTDLTYNSGLITVEEGAQSIVRVALQPEDGPSGVFFDRQEIISF
SDR	[EC:1.1.1.208]	ini:109177386 K15095 (+)-neomenthol dehydrogenase [EC:1.1.1.208] | (RefSeq) (+)-neomenthol dehydrogenase-like (A)	MAGANNATDASKRYAVVTGGNKGIGFEICRQLGCDGVTVVLTARNKQKGSEAVEKLRATFGFSNGDVLFHHLDVTDPETVFSLFHFVKTNFGRLDILVNNAGVIGLGMDENVLKSLQVCYGAHWSSALYHSYELTAECIQINYYGSKRMSEAFLPLLQLSKSPRIINVSSGDATLEKIHDEWAKGILNNVESPPEKLDEVVNKYLEDYKNGRLQHIGRFPIPSAYTVSKATMNAYARTIAHKYPSLQVNCVNPGYVKTDLTYNSGQITAEEGAQSVVRVALQPEDGPSGVFFDRQEIRSF
SDR	[EC:1.1.1.208]	ini:109191651 K15095 (+)-neomenthol dehydrogenase [EC:1.1.1.208] | (RefSeq) short-chain dehydrogenase/reductase 2b-like (A)	MPSITLPSIYSPSQIKFAAKNRFHLSTAPPPSNRACISVFRSYTLNQKLVHHQRIVSMEVNGKQASERCAVVTGANKGIGLETVRQLAASGVTVVLTARNEKRGTEAVSLLHNEGLSNVVFHRLDVVDKHSIECLAEHLKTQYGRLDILVNNAGASGVVVDEDALRALNLDPADWLAGKVTNLIQSSIKTTYEKAKECLDTNYYGVKNLTEALIPLLQLSTSGARIVNVSSLRSELRRIPNEQTRELLGDIENLTEERIDETLQKFLRDLKENALEANGWQLMLPAYSISKATLNAYTRLLAKKHLSMCINCVHPGYVNTDLNWHTGPLTTEEGAQGPVMLALLPQGGPSGHYFDQTVMAEF
SDR	[EC:1.1.1.208]	itr:116001818 K15095 (+)-neomenthol dehydrogenase [EC:1.1.1.208] | (RefSeq) (+)-neomenthol dehydrogenase-like isoform X1 (A)	MLVRTRTQPRIYSLFKVIDEYIYGCRYAVVTGGNKGMGFEICRQLACDGVTVVLTARNEKKGSEAVEKLRAFGFSDGDVLFHHLDVTDPSTVSSLFHFVKTNFGRLDILVNNAGVIGLAMDENVLKSLQMKGAHWSSALFHNYELTAECIEINYYGSKRMSEAFLPLLQLSKSPRIVNVSSGDAKLEKICDEWAKGILNNVESPPEKLDEVLNKYLEDYKNGCLKYNGKFPIPSAYTVSKATMNAYARTIAHKYPSLQVNCVNPGYVKTDLTFNTGGITAEEGAQSVVRVALQPEDGPSGVFFDRQEIISF
SDR	[EC:1.1.1.208]	itr:116002971 K15095 (+)-neomenthol dehydrogenase [EC:1.1.1.208] | (RefSeq) (+)-neomenthol dehydrogenase-like (A)	MAGAINATDASKRYAVVTGGNKGIGFEICRQLACDGVTVVLTARNEQKGIEAVENLRAFGFSDGDVLFHHLDVTNPSTVSSLFHFVKTNFGRLDILVNNAGVNGLAIDENVLKSSEGGEVANWFNALIHSYELTAECIQINYYGSKRMSEAFLPLLQLSKSPRIVYVSSAEAKLEKLHDEWAKGILNNVESPPEKLDEVLNKYLEDYKNGRLQHIGRFPIPSAYTVSKATMNAYARTIAHKYPSLQVNCVNPGFVKTDLTYNSGEITVEEGAQSVVRVALQPEDEPSGVFFDRQEIISF
SDR	[EC:1.1.1.208]	itr:116003061 K15095 (+)-neomenthol dehydrogenase [EC:1.1.1.208] | (RefSeq) (+)-neomenthol dehydrogenase-like (A)	MEAKMSATSSRRCAVVSGANRGIGHEICRQLASEGVIVVATARDEKRGLEAVEKLKHSFDGNEHIIVFHQLDVEDGLSISRLVDLVTPKFGKLDILVNNAGVLGFVIEGDGAILTEMIEADCSRIISANEELETELKSDGALIETGELVEQCINTNYAGTKRMVEAFLPLLQLSHSPTIVNVSSTLSNLKLLSNEMARKILSNGESLTEERVDEVVNEFLKNYKEGPTIAQAKGWPRYGSAYKVSKAVVNAYTRILAQKYPNFRVNCVCPGYVKTDMTINNGMLTPMEGAESIVKLALLPDDGPSGFFFCKKNVMAF
SDR	[EC:1.1.1.208]	itr:116003062 K15095 (+)-neomenthol dehydrogenase [EC:1.1.1.208] | (RefSeq) (+)-neomenthol dehydrogenase-like isoform X1 (A)	MEAKMSASSSRRYAVVSGANRGIGHEICRQLANEGVVVVATARDEKRGMEAVEKLKQSFDEHLIVFHQLDVADGLSISSLVDFVTTKFGKLDILVNNAGVHGLIIEGDGLILNEMIEAESSRIISANEQELETELKSDGALIETYELVEQCININYSGTKRMVEAFLPLLQLSHSPRIVNVSSTLGNLKLLSNEMARKVLSNGESLTEEKVDEVVNEFLKDYKEGPMIAQAKGWPRYASAYKVSKAAVNAYTRILAQKYPNFRINCVCPGYVKTDMTLNVGQLTPEEGAENIVKLALLPDDGPSGLFFCKKNVMAF
SDR	[EC:1.1.1.208]	itr:116003063 K15095 (+)-neomenthol dehydrogenase [EC:1.1.1.208] | (RefSeq) (+)-neomenthol dehydrogenase-like (A)	MSSSNSRRCAVVSGANRGIGHEICRQLASEGVIVVATARDEKRGLEAVEKLKHSFDGNEHIIVFHQLDVADELSISRLVDFVTTKFGKLDILVNNAAVIGAIIEGDNLILKEMIDGDFSRTISIKQEPETEMKSNGAIIQTYELAEECLNINYAGTKRMVEAFLPLLQLSHSPRIVSVSSTLGNLKLLPNEWARKVLSNSESLSEERVDEVVKEFLKNCEEGIAEAKGWARYLPAYKVSKAAMNAYTRILAQKYPNFRINCVCPGYVKTDMTINNGMLTPMEGAESIVKLALLPNDGPSGLFFSRANIMAF
SDR	[EC:1.1.1.208]	itr:116003064 K15095 (+)-neomenthol dehydrogenase [EC:1.1.1.208] | (RefSeq) (+)-neomenthol dehydrogenase-like (A)	MSSSSRRCAVVSGANRGIGHEICRQLASEGVVVVATARDEKRGMEAVENLKHSFDDEHIIVFHQLDVGDGVSISRLVDFVTTKFGKLDILVNNAGIGGVILEGDISILKEMIEGDFSRASSIKEEPETEMKSNGAIIQTYELAEECLNINYAGTKRMVEAFLPLLQLSPSPRIVNVSSTLGNLKLLPNEWARKVLSNSESLSEERVDEVVNEFLKDCKEGIAEAKGWARYAPAYKISKAAVNAYTRILAQKYPNFRINCVCPGYVKTDMTINSGKLTPMEGAESIVKLALLPDDGPSGLFFSRTNIMAF
SDR	[EC:1.1.1.208]	itr:116024852 K15095 (+)-neomenthol dehydrogenase [EC:1.1.1.208] | (RefSeq) short-chain dehydrogenase/reductase 2b-like (A)	MPSITLPSIYSPSQIKSAAKNPFHLPIAPPPSNRACISVFRSDTLNQKLVHHQRIVSMEVNGKQASERYAVVTGANKGIGLETARQLAASGVTVVLTARNEKRGTEAVSLLHNEGLSNVVFHRLDVVDKHSIECLAEHLKTQYGRLDILVNNAGASGVVVDEDALRALNLDPADWLAGKVTNLIQSSIKTTYEKAKECLDTNYYGVKNTTEALLPLLQLSTSGARIVNVSSLRSELRRIPNEQTRELLGDIENLTEERIDETLQKFLRDLKENALEANGWQPMLPAYSISKATLNAYTRLLAKKHPSMCINCVHPGYVNTDLNWHTGPLTIEEGAQGPVMLALLPQGGPSGHYFDQTVMAEF
SDR	[EC:1.1.1.208]	itr:116030403 K15095 (+)-neomenthol dehydrogenase [EC:1.1.1.208] | (RefSeq) (+)-neomenthol dehydrogenase-like (A)	MAGAINPTDASKRYAVVTGGNKGIGFEICRQLACDGVTVILTARNEQKGAEAVEKLRGLGLSDNVLFHRLDVTDASTISSLVNFVNTNFGRLDILVNNAGIIGLVANESALRASLGRLLNLMGAVSQNYELSAECIEINYYGSKRMTEAFLPLLQQSKSPRIVNVTSGWSKLENIRNKWAKGVLNNVESPAEKVDEVVNKFLEDFKNGSLKENGWPAHMSAYFVSKAAMNAYARITAHKYPSLQVNCVNPGNAKTDLNYNTGKITAKEGAQNIVRVALQPEDGPSGVFFDCKKIVAF
SDR	[EC:1.1.1.208]	itr:116030548 K15095 (+)-neomenthol dehydrogenase [EC:1.1.1.208] | (RefSeq) (+)-neomenthol dehydrogenase-like (A)	MAGAINATDASKRYAVVTGGNKGIGFEICRQLACDGVTVILTARNEHKGTEAVEKLRGLGLSDHVLFHRVDVTDASTLSSLVHFVNTNFGRLDILVNNAGVIGLVANESALKTPEERLLNMMGAISHNYELSAECIEINYYGSKRMTEAFLPLLQQSKSPRIVYVTSGWSKLENIPNEWAKGVLNNVESPPEKLDEVVNKFLEDLKNGSSKEKEWPSRMSAYVVSKAAMNAHARITAHKYPSLQVNCVDPGYVKTDINFNTGKITANEGAQNIVRVALQPEDGPSGLFFDCNKIVAF
SDR	[EC:1.1.1.208]	sind:105163752 K15095 (+)-neomenthol dehydrogenase [EC:1.1.1.208] | (RefSeq) short-chain dehydrogenase/reductase 2b (A)	MEPHAVQPPTTRYAVVTGGNKGIGLETVRQLAKAGVTVILTARDEKRGMEATRLLHESGPTSNVVFHQLDVRDAKSIQSLVNFIGIQFGRLDILVNNAGVTGVEVDGDALRAKNIDPEIWLAGKAVNLIQDVVKITYDTAKDCLDTNYYGLKNLTEALLPLLQRSTSGARVVNVSSLRGELRRVPNEQIRKELGDVETLTEDKIDRILQKFLHDLQQDALEVNGWQMMLPPYSISKATLNAYTRLLAKKYPNMCINCVHPGYVNTDINWRTGTMMAEEGAQGSVVLALLPEGGPTGRYFDRTQVAEF
SDR	[EC:1.1.1.208]	sind:105163753 K15095 (+)-neomenthol dehydrogenase [EC:1.1.1.208] | (RefSeq) short-chain dehydrogenase/reductase 2b (A)	MGWLQALTSLNPRPRFLPKNIHVPTTANMELNAPTRYAVVTGANKGIGLETVRQLAKAGATVVLTARNQERGTEATRLLHQSGLSNVVFHQLDVRDAESIQSLADFITAHFERLDILVNNAGASGVEVDEDGLRAKNIEPATWLAGKAVNLIQDVMKTTYETAKECIDTNYYGVKNVTEALLPLLQRSTLGARIVNVSSLRSELRRIPNEQIRQELGDIDTLTEDKIDRILQKFLHDLQHDAIEANGWQKMLPAYSISKATLNAYTRVLAKKYPNMCINCVHPGYVNTDINWHTGTMTVEEGAEGSVMLALLPEGGPTGCYFDRTQVAEF
SDR	[EC:1.1.1.208]	sind:105172161 K15095 (+)-neomenthol dehydrogenase [EC:1.1.1.208] | (RefSeq) (+)-neomenthol dehydrogenase (A)	MHVLLSLLTLSYSPPTIKHTHTRKQSQRLKDSQRHFLLLISHRHSHSSMAEASSTVIKATRYAVVSGANKGIGFEICRQLASHGITVVLTARDENKGLQAINQLKGSALSDHVIFHQLDVTDLESIFSLAEFIKSQFGKLDILVNNAGISGAIFHVEKIEAVGPFIREANVNWDDIVTQTYEAAAEGLQTNYYGAKRLSEALLPLLRLSDSPRIVNVSSASGKLKYITNEWAKKVLTDAENQESLDQVLNEFLKDFKEGNLYVEGQPGVLAAYTISKAAMNAHTRILAKKHPGFRINSVCPGYVKTDINCNTGILTVQEGAESVVRLALLPVDGPSGLFFVRNQVSSLEE
SDR	[EC:1.1.1.208]	sind:105172169 K15095 (+)-neomenthol dehydrogenase [EC:1.1.1.208] | (RefSeq) (+)-neomenthol dehydrogenase-like isoform X1 (A)	MFLLKLWMKSSASPLMAGVVTPKSAGIKKYAVVTGANKGIGLEICRQLASQGVCVVLTARNEKRGLDAVEMLKKSGLSDYIMFHQLDVMDSASINYLAGFIKSEIGKLDILVNNAGVNGITESGTGGAKGKGNAYELAVECMQINYFGTKRTTEALLPLLHLSDSPRIVNVSSTMGALSGIRNKSARETLNDVENLTKERIDQVLNEYLKDIKEGSAEAKGWPSYWGVYCVSKAAVTAYTRLLAKKYPKMLINCVCPGWVKTDLSNHSGPLRPEEGAKSPVRLALLPDDGPSGLFFNRMQVSSF
SDR	[EC:1.1.1.208]	sind:105174332 K15095 (+)-neomenthol dehydrogenase [EC:1.1.1.208] | (RefSeq) uncharacterized protein LOC105174332 (A)	MAEVTKKYAVVTGANKGIGFEVCRQLATQGITVVLTARNEKRGLEAVEKLKASSLSGSIIFHQLDVTDLASIASLAEFIKSQFGKLDILVNNAGIGGVTVDSNAIRAVAGAAGETGAGVNWTEVVIQTYDSAAECFQTNYYGAKRTAEALLPLLQLSDSPRIVNVSSLLGKLKNLPNVWAKGVLSDVENLTEERIDQVLNEFLKDFKEGCLEAKGWSGAYMVSKAAMNAYTRILAKKYPSFQINSVCPGYVKTDINFNTGYLTVEEGAESLVRLAVLPDDGPSGLFFDRKEVSSVDESSSMAETPKRYAVVTGSNKGIGFEVCRQLAAQGITVVLTARDEKRGLEAVEKLKASSLSGSVIFHQLDVADSATVATLAEFIKSQFGKLDILVNNAGVSGITVDRESLKASPGAASETGGSKTNLSEIKMIQTYDLAAECLQINYYGAKRTTEALLPLLQLSDSPRIVNVTSSLGKLENIPDEWVKGVLSDAENLTEDKIDQLLNEFLKDFKEGSLEAKGWPKYNGAYIISKAALNAYTRILAKKYPSFRINSVCPGYVNTDINFNTGHMTVEEAAEGLVKLALLADDGPSGCFFERKEVSSF
SDR	[EC:1.1.1.208]	sind:105174340 K15095 (+)-neomenthol dehydrogenase [EC:1.1.1.208] | (RefSeq) uncharacterized protein LOC105174340 (A)	MAETPKRYAVVTGSNKGIGFEVCRQLAAQGITVVLTARDEKRGLEAVEKLKASSLSGSVIFHQLDVADSASVASLAEFIKSQFGKLDILVNNAGVSGVTVEGESLKASPGDASETGGSKSNLSEIKLTQTYDLAAECLQINYYGAKRTIEALLPLLQLSDSPRIINVSSSLGKLENIPDEWVKGVLSDAENLTEDKIDEVLNEFLKDFKEGSLEAKGWPKYNGAYILSKAALIAYTRILAKKYPSFQINSACPGYVNTDINFHTGHLTAEEGAERVVWVALLPDDGPSGCFFEKKEVSSFTSSMAKATKKYAVVTGANKGIGLEICRQLAREGITVVLTARDEKRGLEAVEKLKSSGLSDCVVFHQLDVADLASVVSLAEFVKSQFGKLDILVNNAGIGGAIVDGESFKASAGAASGTGGAKINWSEIMTQPYDLAAECLQINYYGAKRTTEALLPQLQLSDSPRIVNVSSSMGKLEYIPNEWAKEVLNDAENLTEERIDQVLNEFLKDFKEGSLEAKGWPGYLSAYILSKAAMNAYTRILAKKYPNFRINCVCPGYVKTDINFNTGYLTPEEGAESPVRLALLPDDGPSGEFFVRKEVSSFYCRYAVVTGANKGIGLEICRQLTSQGVSVVLTARNEKRGLDAVEKLKKSGLSDYIMFHQLDVMDSASIDSLAVFMKSQIGKLDILVNNAGVGGTTDGGTGGAKMKRTAYELAVECLQVNYYGTKRTTEALLPLLQLSDSPRIVNVSSSMGALSGIRNKWARDTLNDVENLTEESIDQVLNECLKDFKEGSVEAKGWPSYMSAYCISKAAVNAYTRLLSKKYPKMLINAVGPGWTKTDLSNHTGTLTPEEAARSPVRVALLPDDGPSGTFFERMQVSSF
SDR	[EC:1.1.1.208]	sind:105174344 K15095 (+)-neomenthol dehydrogenase [EC:1.1.1.208] | (RefSeq) uncharacterized protein LOC105174344 (A)	MAEPFVVNPATQRYAVVTGANKGIGFEICRQLASEGIMVISTARSEKRGIEAQERLKEEFGLSDNVVFHQLDVLDPATIASLVEFIKAKYGRLDILVNNAGISGIGLDGDILILQETFERDANSLLLGGKPEPIQPKASGTIFETLEDAEQCVETNYYGTKRVTEALIPLLKLSDAPRIVNVSSTLGNLRLLSNEWAKGVLSNQESLTEEKVDEVVQKFLKNFKEGSVQANEWPPHFAAYKVSKAALNAYTRIIARKYPSFCINSVCPGFARTDITYNLGPLSASEAAESPVKLALLPNGGPSGFFFSRNQISSFITEKLSSLTENNETTEKMAEQIGVDAAAQRYAVVTGANKGIGFEICRQLASKGIIVISTARNEKRGIEAQERLKELGLSDHVVFHQLDVLDPASIAALVEFIKTKYGRLDILVNNAGISGIGLDGDIMILQEIIDGDVSSVFAGGKPEPVQLKASGTLRETLQGAEECIQTNYYGAKRVTEALIPLLQLSDSPRIVNVSSALGNLRLLCNEWAKGVLSNQESLTEEKVDEVVQEFLKNFKEGALRANDWPSQIAAYKVSKAALNAYTRIMARKYPSFCINCVCPGFARTDITCNLGPLSASEAAESPVKLALLPDGGPSGFYFNRSEISSF
SDR	[EC:1.1.1.208]	oeu:111391378 K15095 (+)-neomenthol dehydrogenase [EC:1.1.1.208] | (RefSeq) (+)-neomenthol dehydrogenase-like isoform X1 (A)	MSNQSSNREKSESAETMSNQSSNRYAVVTGANKGIGFELCRQLACKGVIVVLTARDEKRGNEALEKLKGFALSENVVFHQLDVMDPTSIASLANFIKNIYGKLDILVNNAGMIGVSIEGDVLVIKDIIEADVVSIPDDTKPQEAHIAANGKLVQTYEWAEQCLQTNYYGTKRMIEAFIPLLRLSDTPRIVNVSSLMGILKFQSNEWAKQVLSNAEELTEDKVDNVLNKFLQDFKENSLKVNGWPEHVPAYRLSKSAINAYTRIIAKKYPNFYINCVCPGYVKTDINANTGSLTVEEGADSLLKLAMLPDGMATPPSGLFFYRQNVSNF
SDR	[EC:1.1.1.208]	oeu:111391380 K15095 (+)-neomenthol dehydrogenase [EC:1.1.1.208] | (RefSeq) (+)-neomenthol dehydrogenase-like (A)	MIEAFIPLLRLSDTPRIVNVSSLMGALKFQSNEWAKQVLSNAEELTEDKVDNVLNKFLQDFKENSLKVNGWPEYVPAYRLSKSAINAYTRIIAKKYPNFYINCVCPGYVKTDINANTGSLTVEEGADSLLKLAMLPDGWASPPSGLFFSRQNVSAF
SDR	[EC:1.1.1.208]	oeu:111410771 K15095 (+)-neomenthol dehydrogenase [EC:1.1.1.208] | (RefSeq) (+)-neomenthol dehydrogenase-like (A)	MTAVGASTSSKHGLYINWSEVSTQNYELAEECLKINYYGAKNMVEAFMPLLQLSDSARIVNVSSSSGKLKFVSNEWAKGILSDANSLTEEKVDMVLNELLTDMGASLLEDKGWPSILAAYTLSKAAMNAYTRILAKKYPNLSINSICPGYVKTDLNCNRGVLSVEEGAESPVWLALLPDGAPSGFFFSRKDISPF
SDR	[EC:1.1.1.208]	egt:105963774 K15095 (+)-neomenthol dehydrogenase [EC:1.1.1.208] | (RefSeq) (-)-isopiperitenone reductase-like (A)	MAQSIHKPATQRYALVTGGNKGIGFEICRQLASEGVTVLLTARSEKRGIEAQERLKEYGLSDNIVFHQLDVLEPSSVAAVVEFVQTKFGRLDILVNNAGVFGIKLEGDVSILQEVIERDASVLYEAAGGTSEEVEFKSSGTITQTFEDGEHCVRTNYYGPKRITEALIHLLQLSDSPRIVNVSSTMGNLKILSNEWAKGVLSDEESLTEDKVDEVVQEFLNSFKEGTLESKQWPTRLSSYKVSKAALNGYTRCVAKKYPSFFINSVCPGFARTDITCNLGPLSAEEAAESPVRLALLPDGGPSGLFFYRKEVFYY
SDR	[EC:1.1.1.208]	egt:105963775 K15095 (+)-neomenthol dehydrogenase [EC:1.1.1.208] | (RefSeq) (+)-neomenthol dehydrogenase-like isoform X1 (A)	MAEVNKKCAVVTGANKGIGLEICRQLASEGITVILTARDEQRGLAAVETLKGSSGISDDDVIFHQLAVTDSASIDSLAQFINSRFGKLDILVNNAGIGGALVDADALRASTEAASGAGGAKINWNEIMSQTYELAAECLETNYYGAKRTTEALLPLLQLSDSPRIVNVSSSMGKLKNLPNEWAKGILNDVENLTEERIDEVLNVFLKDFKEGLLEDKKWPRYFAAYIVSKAAMNAYTRVVAKKHPSFHINCVCPGFVKTDMNYGTGVLSVEEGAESPVKLALMPHDGPSGMFFVRKEVSSFEE
SDR	[EC:1.1.1.208]	egt:105963776 K15095 (+)-neomenthol dehydrogenase [EC:1.1.1.208] | (RefSeq) (+)-neomenthol dehydrogenase-like (A)	MAAVTKKYAVVTGGNKGIGLEICRQLASEGITVILTARDEQRGLAAVEYLKLGSGLSNDVVFHQLDLADLSSIHSLAQFINSQFGKLDILVNNAGILGAVVDGDAWRASTGSGTAGEKTNWRETMSQTYELAVECFQTNYYGAKKTTEALLPLLHLSQSPRIVNVSSTSGKLKNIPSEWVKGVLNDTEKLTEERIDEVLNIFLKDLKDGVLEGKGWPELFAAYILSKAAMNAHTRILAKKYPSFQINCVCPGYVKTEINYSTGALTAEEGAESPVKLALMPDDGPSGMFFSRKEVASFE
SDR	[EC:1.1.1.208]	egt:105963989 K15095 (+)-neomenthol dehydrogenase [EC:1.1.1.208] | (RefSeq) (+)-neomenthol dehydrogenase-like (A)	MKIVLLYIFVITNELYSGKPENWVVLNRLKRQTICKVFFVFCSVKFSNCRCAVVTGANKGIGLEICRQLASEGITVILTARDEQRGLEAVENLKGSSGISDDGVVFHQLDVTDLASIDSLAEFIKSQFGKLDILVNNAAILGAIVDGDAWRASNADGGAKIDWNEIMTENYDLTEECLQTNYYSTKRITEALLPLLKLSESPRIVNVSSSMGKLKHIPNEWAKGILNDAENLTEERIDEVVNAFLKDFKEGSAEAKGWPQYSAAYIVSKAAVSAYTRILAKKYPSFRINCVCPGYVNTDMNYGTGMLSVEEGAESPVKLALIPDDGPSGMFFFRKEVSSFEE
SDR	[EC:1.1.1.208]	egt:105963991 K15095 (+)-neomenthol dehydrogenase [EC:1.1.1.208] | (RefSeq) (-)-isopiperitenone reductase (A)	LDVVDPTSIAAVVEFVRINFGRLDILVNNAGVSGIELEGDLSILQEVIEGEIASIFACGTPQEVELKASGTIIETFENGEVCVRANYYGAKRITEALIPLLQLSDSPRIVNVSSTLGNLKLLSNERAKRVLSDEGNLTEDKVDEVVQEYLKDFKEGTLEYNRWPTQLSSYKVSKAALNAYTRCIAKKYPSFRINSVCPGLTRTDITCNLGPLSAEEAAESAVELALVPDGGPSGIFFYRKEVSSF
SDR	[EC:1.1.1.208]	egt:105970249 K15095 (+)-neomenthol dehydrogenase [EC:1.1.1.208] | (RefSeq) short-chain dehydrogenase/reductase 2b-like (A)	MVYVGSFHSLPPFYYALKPPQKLRSYPKFALMELNAAQSPPTKYAVVTGANKGIGLETVRQLANAGATVVLTARDEKRGNEATKSLHESGLSNVVFHQLDVRDAQSIQSLANFIATQFQRLDILVNNAGASGVVVDEDRLRALNIDPATWLAGKAVNMVQDVIITTYDKAKECIDTNYYGVKNVTEALLPLLNNSTLGARIVNVSSLRSELSRIPNEKTRKVLGDIETLTEEKIDGILQKFLEDLRDDALEVNGWQKMLPAYSISKATLNAYTRVIAKKYPQMCVNCVHPGYVDTDINWHTGTLTVTEGAEGSVMLALLPNGGPSGCYFDRTNVSEF
SDR	[EC:1.1.1.208]	egt:105971171 K15095 (+)-neomenthol dehydrogenase [EC:1.1.1.208] | (RefSeq) LOW QUALITY PROTEIN: (+)-neomenthol dehydrogenase-like (A)	IEXINYYGTKRTAEKLIPLLELSHSPRIVNVSSTMGKLSSIQNKWARDTLNDIESLTEEKIDQVTNEFLKDLKEGSVEAKGWPSYWSAYCVSKAAVTAYTRILAKKYPKILINAVCPGWVHTDLSQHSGPLTPEQGAKSPVRLAMLPENGPSGLLFYRMQVSSF
SDR	[EC:1.1.1.208]	sspl:121750567 K15095 (+)-neomenthol dehydrogenase [EC:1.1.1.208] | (RefSeq) (+)-neomenthol dehydrogenase-like (A)	MVCGSAQLQSRFGYAVVSGANKGIGFETVRQLAAAGATVVLTARNQKRGVEAANRLHRSGLSNVLFHQLDVQDAQSIHSLALFIQTRRFQSLDILVNNAGATGVEVDEDGLRAKNIDPEIWLAGKAVDMIQDVMKTTYEAAKEYIQTNYYGVKNLTEGLLPLLQRSISGARVVNVSSLRGELSRVPDERRRRELGDIDTLTEEKIERILRQFLQDVQRGAIEANGWQKMLPAYSISKVTLNAYTRLFARKHPDMCVNCVHPGYVDTDLNWHTGPLTVEEGARGSVMLALLPDGGPTGCYFDRTNVACF
SDR	[EC:1.1.1.208]	sspl:121762038 K15095 (+)-neomenthol dehydrogenase [EC:1.1.1.208] | (RefSeq) (-)-isopiperitenone reductase-like (A)	MPNLLNVVSYAMPHPFPLTTCVDPHSKKTKYHRSMAEAAARYALVTGGNKGIGLEISKQLASKGIVVILTSRDEKRGLEALQSLKDSGLSDYVIFHQLDVVDSASIAAAAQFLTTKYGRLDILVNNAGILGAGLDNVSNVQLQEVVEATAAALFANSKAETSMKASGTMIQTYEAAEDCVRTNFHGVKRVTEAFIPLLQLSASPTIVNVSSIGGHLNHLRNERAKAVLSNEVGLTEESIDEVVREFLIDFKEGRLEENKWLTHIGAAYQVSKAALNAYTKVLAKKHTDFIINSLCPGFARTDLSGHLGAISAEEAAQKVVRVALLPRGGPSGAFFYDKDVYGVAT
SDR	[EC:1.1.1.208]	sspl:121762039 K15095 (+)-neomenthol dehydrogenase [EC:1.1.1.208] | (RefSeq) (-)-isopiperitenone reductase-like isoform X1 (A)	MPNLLNVVSYAMPHPFPLTTCVDPHSKKTKYHRSMAEAAARYALVTGGNKGIGLEICKQLASKGIVVILTSRDEKRGLEALQSLKDSGLSHRVDFHQLNVVDSASIAAAAQFLTTKYGRLDILVNNAGILGAGLDNVSNVQLQEVVEATAAALFANSKAETSMKASGTMIQTYEAAEECVQTNFYGVKRVTEAFIPLLQLSASPTIVNVSSIGGHLHLLRNERAKVVLSNEVGLTEESVDGVVQEFLIDFKEGRLEKNKWLSHGVAYQVSKAALNAYTKVLAKRHTDFIINSLCPGFARTDLTGNLGAISAEEAAQRVVGVALLPRGGPSGAFFYDKDVYGAAT
SDR	[EC:1.1.1.208]	sspl:121762040 K15095 (+)-neomenthol dehydrogenase [EC:1.1.1.208] | (RefSeq) (-)-isopiperitenone reductase-like (A)	MADAGCRYALVTGGNKGIGLEICKQLASKGITVILTSREEKRGLEALQALKDSGLSHHVDFLQLDVVDSASIAAAAQFLTTRYGRLDILVNNAGILGAELEGDVSILQELVQANAATVFANSEVETPLQLKAKGTMIQTYEAAQKCIHTNYYGVKRVTEALIPLLRLSDSPTIVNVSSILGHLRLLRNERANAVLSNEAGLTEEAVDGVVREFLKDFKEGRLEESKWPSHGAAYKVSKAALNGYTKVLAKKHADFVINSLCPGFARTDITSNLGAISAEEAGGRVVKVALLPRGEPTGGYLIDKDLYGIAT
SDR	[EC:1.1.1.208]	sspl:121764654 K15095 (+)-neomenthol dehydrogenase [EC:1.1.1.208] | (RefSeq) (-)-isopiperitenone reductase-like (A)	MADAGCRYALVTGGNKGIGLEICKQLASKEIKVILTSRDEKRGLEALQTLNHSGHVDFLQLNVVDTASIAAAAQFVTTKYGRLDILVNNAGIIGAGVEGDVSILQELVEANTATVFANSEVETPPQLKAKGTMIQTYEAGEKCIKTNYYGVKRVTEALIPLLKLSASPTIVNVSSILGHLRLLQNERAKAVLGNEAGLTEESVDEVVREFLSDFKEGRLEESKWPSHGAAYKVSKAALNGYTKVLAKKHTDFIINSLCPGFARTDLTGNLGAISAEDAAQRVVKVALLPRGGPSGAFFYDEDVYGVAT
SDR	[EC:1.1.1.208]	sspl:121764655 K15095 (+)-neomenthol dehydrogenase [EC:1.1.1.208] | (RefSeq) (-)-isopiperitenone reductase-like (A)	MAEAGVRYALVTGGNKGIGLEICKQLASKGIKVILTSRDEKRGRLEALQSLNHSGHVVFHQLNVVDSASIAAAAQFVTTKYGRLDILVNNAGILGAGLEGDVSILQEVVEAIAAAVFANSKAETSPPQSGTMIQTYEDAEECMQTNLYGVKRVTEALIPLLQLSASPTIVNVSSIVGHLNHFRNERAKAVLSNEAGLTEERIDEVVREFLSDFKEGRLEENEWLTHIGAAYQVSKAALNAYTKVLAKKHTDFIINSLCPGFARTDLSGNLGAISAEEAAQKVVRVALLPRRGPSGAFFYDKDV
SDR	[EC:1.1.1.208]	sspl:121794551 K15095 (+)-neomenthol dehydrogenase [EC:1.1.1.208] | (RefSeq) (-)-isopiperitenone reductase-like (A)	MADADDHPSPRRYALVSGANRGIGLEICRQLASKGMVVILAARDEKRGLEARESLKELGNVVFHQLDVADAASVAAVADFVRSEFGRLDILVNNAASLGLKIDGDVLVLHEQFEADVASVSSGELQELVHPKAKGTLMETLEWAQECVNTNYYGLKRVTEALIPLLQLSESPTIVNVSSTLGSLVLQPNEWVKGVLSSVDGLKEERIDEVVQEYLKNFKEGSLRENKWPLHISAYKVSKAAVNAYTRLMAKKHKAFYINSVCPGYTRTELTYNLGLLTDTEGAEAPVKLALAPEGGPSGSIFRQAEVLSLF
SDR	[EC:1.1.1.208]	sspl:121794705 K15095 (+)-neomenthol dehydrogenase [EC:1.1.1.208] | (RefSeq) (-)-isopiperitenone reductase-like (A)	MAEAGGRYALVTGGNKGIGLEICRQLASKGIVVILGARDEKRGHEAVESLKDSGLSDYVVFHQLNVVDAASIAAAVQFLTTTYGKLDILVNNAGIGGIGLEGDASIIQQIIEADVASVLANANGEAEPLQLKAGAILIQTYEAAEECIQTNFYGAKRVTEAFIPLLRLSDSPTIANVSSLLGHLKLLQNERAKTVLSNEACLTEESIEGVVREFLNDFKEGRLEENKWPTHVTAYKVSKAALIAYTKVLAKKHTDIRVNCLCPGFARTNITCNLGPLSAEEAAQNVVRVALLPRGGPSGAFFYEDALYSA
SDR	[EC:1.1.1.208]	sspl:121795199 K15095 (+)-neomenthol dehydrogenase [EC:1.1.1.208] | (RefSeq) (-)-isopiperitenone reductase-like isoform X1 (A)	MKLNELYLQFNYWCRYALVTGANKGIGFEICRQLACKGVVVVLAARDEKRGIEAREKLKELDNVVFHQLDVVDPASVDAVFEFIQSRFGRLDILVNNAGIRGAEVDGDVSVLQEYIEADGASFLAGGQAEPFHAKASGKLIETLKRAEECIETNYYGAKRVTEALIPLLQLSHSPRIVNVTSTLGCLVLQPNEWAKGVLSSKERLTEERVDEVAQQFLKDLKEGKLEEKQWPPHLAAYKVSKAALNAYTWLAAKKYPNICINAVCPGFARTDITFNSGPLSEVEAAEAPVKMALLPHGGPSGSFFHRSDALSF
SDR	[EC:1.1.1.208]	sspl:121795200 K15095 (+)-neomenthol dehydrogenase [EC:1.1.1.208] | (RefSeq) (+)-neomenthol dehydrogenase-like (A)	MAETKTKYAVVTGSNKGIGFEICRQLASQGVTVVVTARDEKRGLEAVEKLKGFGLSNFVIFHQLDVTDQPSIASFAQFIHSRFGKLDILINNAGIGGTLLDDDAFRASSAAGGGSDQINWKELLSENYELALACLQTNYYGAKLTTEALLPLLHLSASPTIVNVSSASGKLKYVGNEWAKGVLKDVENLTEDKIDEVVNEFLGDMKEGCLEAKEWPQLIAAYTVSKAAMNAYTRLLAKMKPDIRINSVCPGYVKTDLNYSTGKRTVEQGAECPVMAALLPHDGPSGLFFVEKEISSFEE
SDR	[EC:1.1.1.208]	sspl:121796498 K15095 (+)-neomenthol dehydrogenase [EC:1.1.1.208] | (RefSeq) (-)-isopiperitenone reductase-like (A)	MADAAVQPAKQRYALITGANKGIGFEICRKLASKGMVVILAARDEKRGIEAREKLKELDNDVVFHQLDVADPASVAAVFEFIKSRFGRLDILVNNAGNRGVDVDGDVSLLEEYIAADCAFFVAGGQAEPFRPKAEGKLVETWKGAEECMKTNYYGAKRVTKALIPLLLLSDSPRIVNVSSMLGCLLLQPNEWAKGVLSSKEGLTEERVDEVVQEFINDLKENKVEEKQWPPHLAAYKVSKAALNAYTWLAAQQHPRFLINAVCPGFARTDITYNQGQLSEAEAAEAPVKMALLPDGGPSGSFFHRSEALSL
SDR	[EC:1.1.1.208]	sspl:121796801 K15095 (+)-neomenthol dehydrogenase [EC:1.1.1.208] | (RefSeq) (-)-isopiperitenone reductase-like isoform X1 (A)	MADAGKERYALVTGGNKGIGLEICRQLASKGIVVILGSRDEKRGIEAREKLKEFDNVVFHQLDVANPASVAAVFEFIKSRFGRLDILVNNAGIRGVDVDGDASVLEEYILADCSFFEAGGQTQPFHPKAEGKLVETLKGAEECMETNYYAAKRVTQALIPLLQLSHSPRIVNVSSTLGCLVLQPNEWAKGVLSSKEGLTEERVDEVVQEFIKDLKENKVEEKQWPPHLAAYKVSKAALNAYTWLAAQQHPRFLINAVCPGFARTDITYNHGPLSEAEAAEAPVKMALLPDGGPSGTFFHRSEALSL
SDR	[EC:1.1.1.208]	smil:130999144 K15095 (+)-neomenthol dehydrogenase [EC:1.1.1.208] | (RefSeq) (-)-isopiperitenone reductase-like isoform X1 (A)	MAEALVQPAKQRYALVTGANKGIGFQICKQLASKGILVILGSRDEKRGIEAQQKLKQFHKNVVFHQLDVVDPASIAAVFEFIKSRFGRLDILVNNAGIRGVDFEGDVSVLEEYIYDTLLANGKPQAFHPKAGGKFVETLKGAEECIQTNIYGVKRVTEALIPLLQLSHSPTIVNVSSSLGSLVHLPNEWAKGVLSSKDSLTEERVDEVMQQFLSNFKEGKLEENQWPSHLAAYKVSKAALNAYTWLAAKRYPRFCINSVCPGFARTYITFNCGPLSEAEAAEAPVKLALLAHGRVSGSFFLRDEALSL
SDR	[EC:1.1.1.208]	smil:130999146 K15095 (+)-neomenthol dehydrogenase [EC:1.1.1.208] | (RefSeq) (-)-isopiperitenone reductase-like isoform X1 (A)	MAEALVQPAKQRYALVTGANKGIGFQICKQLASKGMVVILASRDEKRGIEAQQKLKQSHNNVVFHQLDVVDPASVAAIFEFIKSRFGRLDILVNNAGILGADVEGDVSALEEYINDDVKIVLANGKPQPFHPKANGKLVETLKGAEECIETNYYGAKRVTEALIPLLQLSHSPTIVNVSSTLGSLVLQTNEWAKEVFNSKDSLTEERVDEVVQQFLNSFKEGKLEENQWPSHFAAYKVSKEALNACTWLAAKKYPRFCINSVCPGFTRTTITFNHGLLSEAEAAEAPVKLALLAHGGPSGSFFLRDEALSL
SDR	[EC:1.1.1.208]	smil:130999147 K15095 (+)-neomenthol dehydrogenase [EC:1.1.1.208] | (RefSeq) (-)-isopiperitenone reductase-like (A)	MADATQRYALITGANKGIGLEICRQLASKGMVVILASRDEKRGIEAQQKLKQFDKNVFFHQLDVVDPASVAAVFEFIKSRFGRLDILVNNAGISGVDVDGDVSVFEEYIEADSASYVAGGKAEPFHPKANGKLVETLKGAEECIETNYYGAKRVTEALIPLLQLSHSPRIVNVSSTLGSLVLQTNEWAKGVFSSKDSLTEERIEEVVQQFLSNFKEGKLEENQWPPHFAAYKVSKGALNAYTWLAAKKYPRFCINSVCPGFTRTDITFNQGPLSEAEAAEAPMKLALLPDGGPSGFAFLRGEALSL
SDR	[EC:1.1.1.208]	smil:130999148 K15095 (+)-neomenthol dehydrogenase [EC:1.1.1.208] | (RefSeq) (+)-neomenthol dehydrogenase-like (A)	MAETKTKYAVVTGSNKGIGFEICRQLASKGVTVVVTARDEKRGLEALEKLKAFGLSDFVIFHQLDVTDQASIASFAQFIRSNVGKLDILINNAGIGGTLLDHDAFRASSAAAGGTADAEAKINWRELLSESYELALSCLQTNYYGAKLTTEALLPSLHLSASPTIVNVSSASGKLKYVGNEWAKGVLRDVGNLTEERIDEVVNEFLRDMDEGCLEGKEWPQLLAAYTVSKAAMNAYTRLLAKKEPGIRINSVCPGYVRTDLNYGTGVLTVEEGAECAVMAALLPDDGPSGFFFVKKEISSFEE
SDR	[EC:1.1.1.208]	smil:131017599 K15095 (+)-neomenthol dehydrogenase [EC:1.1.1.208] | (RefSeq) (+)-neomenthol dehydrogenase-like isoform X1 (A)	MELNHPPTRYAVVTGANKGIGFETVRQLAAAGVTVVLTARNEKRGVEAVNLLHQSGLSNVLFHQLDVQDAHSIHCLAQFIQTRFQSLDILVNNAGASGVHVDEDGLRAKNIDTEIWLAGKAVDMIQDVMKTTYDSAKQCIQTNYYGVKNLTEALLPLLQRSTSGARIVNVTSLRGELWRVPDERRREELGDVENLTEEKIDKILEQFLQDVQRDAIEANGWQKMLPAYSISKVTLNAYTRLVAKKHLNMYVNCVHPGYVDTDINWHTGPMTVEDGARGSVMLALLPDGGPTGCYFDQTNVAHF
SDR	[EC:1.1.1.208]	apan:127255348 K15095 (+)-neomenthol dehydrogenase [EC:1.1.1.208] | (RefSeq) (+)-neomenthol dehydrogenase-like (A)	MKHTTPHHTITKNEMAESIPKRYAMVTGANKGIGLEICRLLASKGITVICTSRNKDRGMQALQRLKQESNLSDDCLVFHQLDVVDSASIASLADFIKNEYGRLDILVNNAGLTGLAIEGDVLVLQKQLEKVIAAIFASEEDEADEVETNGKTTETLEGAEDGIQTKPDQEKINGRITQSLEDAEECINTNFYGVKRVTEALLPLLQLSNSPRIVNVTSSMGNIKLLRNKWAKQVLRDEEYLTEEKVDQVVGEFLKNFKEGTLRINQWPTEIAAYKVSKASMNAYTRIMAKKYPTFSINCVCPGFARTDFTHNLGSISAAEAAEGPVALALAPDGGPSGSFFYMHQMMPF
SDR	[EC:1.1.1.208]	apan:127255438 K15095 (+)-neomenthol dehydrogenase [EC:1.1.1.208] | (RefSeq) (+)-neomenthol dehydrogenase-like isoform X1 (A)	MFLLKLGGKSSAASTMAGLHPKSSAAKKYAVVTGGNKGIGLEICRQLASQGISVVLTARNEKRGLEAVEKLKSSFDISDNIMFHQLDVVDSASVDALAGFIKNRIGKLDILVNNAGVNGTTESDTGQVFGYLCRVMFGRGSTSKSTSTSNRYELAVECLQINYYGTKRTTETLLPLLRLSDSPRIVNVSSTMGKLGGIHNKWAKGVLGDMDNLTEEGIDEVLNEFLKDFKEGSDGAKGWPTYWGPYCVSKAAVTAYTRLLAKKNPGMLINAVCPGWVRTDLSGGSGTLKPEEGARSAVRLALLPDDGPSGLFFDRMQVSSF
SDR	[EC:1.1.1.208]	apan:127255598 K15095 (+)-neomenthol dehydrogenase [EC:1.1.1.208] | (RefSeq) (+)-neomenthol dehydrogenase-like (A)	MAGLAIKSAAAVPTKYGVVTGANKGIGFEICKQLASRGISVLLTARNRERGLDAVERLGMDNITFHELDVLDSASVHALAAYLNSQIGKLDILVNNAGANGITNSGPGKKTEYELAEECIQTNYYGTKRTIEGLLPLLHLSDSPRIVNVSSTMGTFGSNRDLEKLTVTEEGIDELLAEFLHDLKEGSLRARGWPTHWGAYCVSKAAVTQYTKLLAEKHPRMLINSVCPGWVNTDLSNHSGPSTPEEGASSPVNLALLPDGGPSGLFFH
SDR	[EC:1.1.1.208]	apan:127259198 K15095 (+)-neomenthol dehydrogenase [EC:1.1.1.208] | (RefSeq) (+)-neomenthol dehydrogenase-like (A)	MSSVGFLLHVSISIARRSSKQPGESPVVDFSPRGNNLRRIITMAINSQQPPTRCAVVTGANKGIGLETVRQLAKTGVAVVLTARDEQRGMEAIKSLHQSGLSNVLFHQLDVRDAGSIEALAKFVSEEFERLDILVNNAGASGVEVDGDALRALNIDPAEWLAGKAVNLVQDVMITTYKTAKECLDTNYYGVKNVTEALLPLLQRSLTGARIVNVSSLRSELNRIPNEQVREELSSVETLTEEKIDRIVQKFLHDVKCKAIEANGWQKMLPAYSISKATLNAYTRVLAKKYLNMLVNCVHPGYVKTDINWNTGVLTVEEGAAGSVMLALLPDGGPTGCYFDRMHVAEF
SDR	[EC:1.1.1.208]	apan:127261960 K15095 (+)-neomenthol dehydrogenase [EC:1.1.1.208] | (RefSeq) (+)-neomenthol dehydrogenase-like (A)	MAAEATKKFAVVTGANKGLGFEICKQLASQSQGNITVVLTARDSQRGLEAVEKLKEFGHGDHVIFHQLDVTDSASVAALTDFIKSKFGKLDILVNNAGVAGANVDAEGIRAAAKAEDKSKVNWDAIVVETYATAEAAFQINYYGVKKMTEALLPLLKLSASPRIVNMSSIMGQLKNVCHEWAKGILSNMENLTEEKLEEVVNAYLKAVKDGAVKERGWPSNSGSYIVSKAVVTTYTRLLAKKNPECKINAICPGYTKTDMNHHSGFLTVEEGAESPVRLALLPEDDGSTGLFFNRKEVVEF
SDR	[EC:1.1.1.208]	apan:127262028 K15095 (+)-neomenthol dehydrogenase [EC:1.1.1.208] | (RefSeq) (+)-neomenthol dehydrogenase-like (A)	MAEEAQKYAVVTGANKGIGLETCRQLASRGITVVLTARDENKGREAVEKLEASGLVDRVIFHHLDVTDNSVTALVEFIQSLFGRLDILVNNAGIAGSKVEWEAIDLKVQAEIDWNKISTDISYESTKDTIETNYYGTKRITEALLPLLQLSNSPRIVNVSSTLGNLKYIPSEWARGILNDEENLTEERIDGVVNEFLKDSKEEEVEAKGWPKSMGGYMVSKAAMNAYTRILAKQYPSFRINCLCPGLVKTDITRNVGVWTAEEGAEIPVMLATLPDDGPTGRYFYRNTLADF
SDR	[EC:1.1.1.208]	apan:127262263 K15095 (+)-neomenthol dehydrogenase [EC:1.1.1.208] | (RefSeq) (+)-neomenthol dehydrogenase-like (A)	MAGATKRYAVVTGANKGIGLEICRQLASQGITVVLTSRDENKGLEAVEKLAASGLSDHLIFHRLDVAKDDSATALSEFIESRFGKLDILVNNAAVLGSDVKWEILDPTRATAEADVVATGKVTIDWSSIANDTYDLGAQAIQTNYYGYKRTTKALLPFLRLSNSPRIVNVSSSAGNLEYIPSEWAKGILKDEENLTEEGIDKVVRGFLEDFKEGKLEGKGWPNYMGAYIVSKAAINAYTKLLAKQYPSFRVNSVCPGYVKTDINKNTGTVPVKEGAAGPVKLALLPDGGPSGCFFVQKDFVEL
SDR	[EC:1.1.1.208]	apan:127262264 K15095 (+)-neomenthol dehydrogenase [EC:1.1.1.208] | (RefSeq) (+)-neomenthol dehydrogenase-like (A)	MAEAPQKYAVVTGANKGIGLETCRQLASRGITVVLTARDKNKGREAVEKFGASGLVDRVIFHRLDVTDNSTITALAEFIKSQFGRLDILVNNAGVLGSEVEWEAIDFTVKKEPDWSKIATDISYESTKDAIQTNYYGTKRITEALLPFLQLSNSPRIVNVSSTLGNLKYIPSEWARRILNDEENLTEEQIDGIVNEFLKDSKEEEVEAKGWPKPLGGYMVSKAAMNAYTRLLAKQYPRFRINCLCPGLVKTDITRNVGMWTAEEGAEIPVMLATLPDDGPTGRHFYRNTVGDF
SDR	[EC:1.1.1.208]	apan:127262298 K15095 (+)-neomenthol dehydrogenase [EC:1.1.1.208] | (RefSeq) (+)-neomenthol dehydrogenase-like (A)	MVGAIHKYAVVTGANKGIGFEICKQLATQGNITVVLAARDHNRGLEAVEKLKELGHGGGQVIFQQLDVTDSVSVAAFAEFIKSKFGKLDILVNNAGVSGANVDGEAMRAAASMAEDPSKVNWSEIIVETYETAEAAFQINYYGAKRTTEALLPLLKLSQSPRIVNMASVMAMLQNVSHEWAKGVLSNVENLTEEKLDEVANQYLKDVKDGVAKEKGWPASSGSYVISKAVLTAYTRLVAKRHPSCKINAVCPGFTKTDMNHHSGFLTVEQGAESPVRLALLGDDGPSGLFFNRKQVSQF
SDR	[EC:1.1.1.208]	apan:127262446 K15095 (+)-neomenthol dehydrogenase [EC:1.1.1.208] | (RefSeq) (+)-neomenthol dehydrogenase-like (A)	MVGSIHKYAVVTGANKGIGFEICKQLASQGNITVVLGARDHKRGLQAVQKLKELGHGGDRVIFHQLDVTDSASVAAFAEFIKSKFGKLDILVNNAGVSGANVDGEAMRAASMAEDPSKVNWSEIIVETYETAEAAFQINYYGAKRTTEALLPLLKLSQSPRIVNMASVMAMLQNVSHEWAKEVLSNVEKLTEEKLDEVVNAYLKDVNDGVAKEKGWPASSGSYIISKAVLTAYTRLVAKRHPSCKINAVCPGFTKTDMNHHSGFLTVQEGAESPVKLALLPDDGPSGMFFNRKQVSEF
SDR	[EC:1.1.1.208]	apan:127262601 K15095 (+)-neomenthol dehydrogenase [EC:1.1.1.208] | (RefSeq) (+)-neomenthol dehydrogenase-like (A)	MVEAAHRYAVVTGANKGIGFEICKQLASQGNITVVLAARDHKRGLEAVRKLKQFSHGDHVIFHQLDVTDSASVAAFAEFIKSKFRKLDILVNNAGVFGANVDGEAMRAAAKAEDKSKINWGEIIVETYDTAEAAFQINYYGAKRMAEALLPLLKLSDSPRIVNMSSVLGLLKNIPNEWAKGILSDVDNLTEEKLNEIVNEYLKDMKNGVAKEKGWPASSGSYVVSKAVLTAYTRLLAKNSDCKINAVCPGYTMTDLNHHSGFLTVEEGAESPVRLALLPEDDGSTGLFFDRKEVSEF
SDR	[EC:1.1.1.208]	apan:127262942 K15095 (+)-neomenthol dehydrogenase [EC:1.1.1.208] | (RefSeq) (+)-neomenthol dehydrogenase-like (A)	MAGATKRYAVVTGANKGLGLEICRQLASQGITVVLTSRDENRGLQAVEKLTASGLSDHVIFHRLDVAEEDSATALSEFIKSQFGKLDILVNNAAVTGSDINWELLDPTRDQGATGALSAGKVDHIDWSGVANATYDLVAQAIQTNYYGTIKTTKALLPLLSLSNSPRIVNISSIAAKLEHIPSEWAKGILSNEENLTEERIDKVVSEFVEDFKEGRVKAKGWPNYMGAYIVSKAAINAYTKLLAKQYPTFRINSVCPGYIKTDMNNHTGTVPVNEGAAGPVKLALLPDDGPSGCFFVDKDLPEL
SDR	[EC:1.1.1.208]	apan:127262952 K15095 (+)-neomenthol dehydrogenase [EC:1.1.1.208] | (RefSeq) (+)-neomenthol dehydrogenase-like (A)	MAGAAKRYAVVTGANKGIGLEICRQLASQGITVVLTSRDEDRGLQAVEKLTASGLSDHVIFHRLDVTENDSVTALSEFIESQFGKLDILVNNAAVLGSDVKWEVLDPVGATTMAANIATGKIHIDWSSIANDTYELAAQAIQTNYYGYKRTTKALLPLLRLSNSPRIVNVSSSAGSLEYIGSEWAKGILSDDENLTEERIDKVVSEFLEDFKEGRVEAKGWPNYIGAYVVSKAAINAYTKLLAKQYPTLRVNSVCPGYVKTDINKNTGTMSLEEGAAGPVKLALLPDDGPSGCFFVQKDLAEL
SDR	[EC:1.1.1.208]	apan:127263341 K15095 (+)-neomenthol dehydrogenase [EC:1.1.1.208] | (RefSeq) (+)-neomenthol dehydrogenase-like (A)	MAGATKKYAVVTGANKGIGLEICRQLASQDITVVLTSRDKNRGLQAVEKLATSGLSDLVIFHRLDVAEDDSVTALSEFIESQFGKLDILINNAAVLGSDVKWEDLDPARATTVAANLAMGKVHVDWSGIAKDTYLLAAQAIQTNYYGYKRTTKALLPLLRLSNSPRIVNVSSSAGSLEYIGSEWAKGILSDDENLTEERIDKVVSEFLEDFKEGRVEAKGWPNYIGAYVVSKAAINAYTKLLAKQYPTLRVNSVCPGYVKTDINKNTGTMSLEEGAAGPVKLALLPDDGPSGCFFVQKDLAEL
SDR	[EC:1.1.1.208]	han:110864384 K15095 (+)-neomenthol dehydrogenase [EC:1.1.1.208] | (RefSeq) salutaridine reductase (A)	MSRIGVVTGGNKGVGFEICRQLAADKVTVVLTARDQKRGVDAVAKLHSSGLPDVVFHQLDVTDPASIASFANFIDTRFGKLDILVNNAGVVSTTVDEESFWSIDLPSEVKDEKAKQAKKIVTQTFEGAQKCMETNYYGAKHVTQALLTLLLKSNSPRVVNVSSKLGQLENVQDESARNILSDVDGLTEEVVDEVVKEYLKDVKDEELLKKKGWSSNVSGYIVSKAALNAYTRILAKNYPSLCANAVSPGFVATDMTFSKGTSTAEEGARGPVRLALMPDGGPSGQYFWTIRDSTF
SDR	[EC:1.1.1.208]	han:110864387 K15095 (+)-neomenthol dehydrogenase [EC:1.1.1.208] | (RefSeq) (+)-neomenthol dehydrogenase (A)	MASIGDKTRVASTEHRVAVVTGGNKGIGLEICRQLASNGITVVLAARDEGRGLEAAGKLKDSGLLNVVFHQLDIKDPTSISRFTKFVESQFEKLDILVNNAAENGLIVNYDEFRAFKDGAGYEYVYDENAHILASMIEEPYNLGEECIKTNYYGTKAVTEALLPLLQLSNTPRIVNVSSNYGELHWISNETVRAEFLDIDNLTEERIDGIIQRFLRDFKDNKLVENGWPLTCAAYKIAKASLNAYTRLMARKYNNILVNCVHPGYVITDITSHTGHLTPEEGAKAPVMLALLPNDGPSGVYFNQMEIASF
SDR	[EC:1.1.1.208]	han:110866185 K15095 (+)-neomenthol dehydrogenase [EC:1.1.1.208] | (RefSeq) (+)-neomenthol dehydrogenase (A)	MASQRIAVVTGGKRGIGFEICKQLVSSARDLLVVITAKDEQKGLQSLDKLKTLGLSENVAVRQLDVKNPDSIASFADFIKTKFGKLDILVNNAGVNGIIVDEKNLNVKADEATGGVKAYMTEQIMLQTYETAKDCIETNYYGTKHVTQALLPFLHLSTSPRIVNISTGISKLENIKDENMKKVLSNVDGLTEEVLDEVVNGFLRDAKDNLLEEKGWDEPFSAYIVSKTVINAYTRVLAKKYPSFRINSVNPGFTKTVMTHYQGIYTPDEAAKGPVRLALIPDEGPSGRFFFQTEETNF
SDR	[EC:1.1.1.208]	han:110866436 K15095 (+)-neomenthol dehydrogenase [EC:1.1.1.208] | (RefSeq) salutaridine reductase (A)	MAKQVMLQTYETAKDCIQTNYYGTKHVTEALLPFLCLSSSSPRIVNISSGVGKLEKVEDKKASQMLSDVDKLTEEVVEEVVTRFLCDAKDGLLEENGWNAPLSAYIVSKAVINAYTRVLAIKYPSFRINAFNPGFTKTDMTHHKGTYTVEEGARGAVWLALMPDDGPSGRFFFQMEETTF
SDR	[EC:1.1.1.208]	han:110867944 K15095 (+)-neomenthol dehydrogenase [EC:1.1.1.208] | (RefSeq) salutaridine reductase isoform X1 (A)	MLKGQVYIHSFMYSSLYKEVLSFFFTYALSYEPMEEKSCAVVTGGNKGIGLEICRQLALNNIQVILTARNESRGIEATKKLNYSCLPNVVFHRLDVEDPASTTQLVEFIGTHFKKLDILVNNAGITGFRFVADKIVYNAKGEGRLDLLFDENKEPLPGVIEETYEMAEKCLKTNYYGTKGVTEALVPLLQRSKSPRIVNITSVNGLLSLIPNDKLKEELDDIDNLTEERIDEIIQCFLQDFKADKLRENGWPLEPSAYKLSKSAINAYTRLMAKKFQNRTLVNCVHPGVVKTDMTLNWGIDVEEGAKGPVMAALLPDDGPSGVYFNQTEIAPFK
SDR	[EC:1.1.1.208]	han:110899169 K15095 (+)-neomenthol dehydrogenase [EC:1.1.1.208] | (RefSeq) salutaridine reductase (A)	MVSKRIAVVTGGNKGVGLEVCRQLADQVVVVLTSRDEKRGVDAVSKLHFSGLPDVIFHQLDVTDPASITSLANFIDARFGKLDILVNNAGVSSTIVDEESFLSLDLEFPSALIEEKAKGSKKVVTQTFEGARKCMETNYYGAKHVTQALLPLLLKSTSPRIVNVSSKLGQLVNVQDVSARMILSDYDGLTEERVDEVVCEYMKDAKDQEFLVKKGWTSNLSGYIVSKASLNAYTRIVAKRFPSICVNAVSPGLVATDMTFFRGTFTAEEGAKGPVRLALIPNGGPSGQYFWMMHDSTF
SDR	[EC:1.1.1.208]	han:110911743 K15095 (+)-neomenthol dehydrogenase [EC:1.1.1.208] | (RefSeq) (+)-neomenthol dehydrogenase (A)	MEDKRCALVTGGNRGIGVKICRQLASNGVDVILTSRNESRGVEATEKLNISGLRNVIFHQLDINDPSSIALSVKFVETRFGKLDILINNAGELGVIFIDDKEFKARGGFVQLVDENAHLLTNIVKEPYQLGEKCLKTNYYATKTVTESFIPLLQLSKSARIVNVTSVFGDLYWFHNEKLKQELHDIDNLTEGRIDEIIQMFLMDFKAANLQKNGWPLTTSAYKVSKAMLNAYTRLMARKYENIMVNCVHPGYVITEMTSQTGFITEEEGAKGPVMAALLPDNGPSGAYFDRTQMAPFLSTDAPFK
SDR	[EC:1.1.1.208]	han:110915280 K15095 (+)-neomenthol dehydrogenase [EC:1.1.1.208] | (RefSeq) salutaridine reductase (A)	MEEKRCAVVTGGNKGIGFEICRQLALNNIQVILTARNESRGIEAVKKLNGLGLPIPSVIFHQLDIQDPTSMPHLVQFIKTHFKKLDILVNNAAISGLRFVAEKIVYNAQGEALLEQLVDENGDILPGVSEQTYEMVEECLKTNYYGTKRVTEALVPLLQLSKSPRIVNITSVSGLLSHIPNDKFKEELDDIDNLTEERIDEMIQLFLRDSKADKLRENGWPLAPASAYTVSKVFLNAYTRLMAKKFQNKILVNCVHPGLVKTDMSLNSGVHVSEGAKGPVMAALLPDDGPSGVYFDQTQIASFK
SDR	[EC:1.1.1.208]	han:110915281 K15095 (+)-neomenthol dehydrogenase [EC:1.1.1.208] | (RefSeq) salutaridine reductase (A)	MEEKRCAVVTGGNKGIGFEICRQLALNNIQVILTARNESRGIEAVKKLNGLGLPIPNVIFHQLDIQDPTSMPHLVQFIKTHFKKLDILVNNAAISGLRFVAEKIVYNAQGEALLEQLVDENGDILPGVSEQTYEMVEECLKTNYYGTKRVTEALVPLLQLSKSPRIVNITSVSGLLSHIPNDKFKEELDDIDNLTEERIDEMIQLFLRDSKADKLRENGWPLAPASAYTVSKVFLNAYTRLMAKKFQNKILVNCVHPGLVKTDMSLNSGVHVSEGAKGPVMAALLPDDGPSGVYFDQTQIASFK
SDR	[EC:1.1.1.208]	han:110916832 K15095 (+)-neomenthol dehydrogenase [EC:1.1.1.208] | (RefSeq) (+)-neomenthol dehydrogenase (A)	MAIREEDSNFLATQRYAIVTGSNQGIGLAICKQLASKGVQVMLTARDEEKGKSAIKTLESCAFFNHLVFHQLDVLDPSSISSLVDFVKSKYGKLDILVNNAGILGSSVDTNALEAYTNGSASGYIKWGEISTQPYNLGEACIQTNYYGAKRMTEAFMPLLSLSDSPRIVNVSSSSGKLMYVVNEWARDILNDTKSLSEDRIDEVLEVFLRDLKEGSLETKKWPSFLSAYTLSKAALNGYTRLLAEKHPDCIITCVCPGHVKTNLSVFTGPLNVEEGAHSVVRLALLPIDHGLQHSGLFFYRDEVSSF
SDR	[EC:1.1.1.208]	han:110916833 K15095 (+)-neomenthol dehydrogenase [EC:1.1.1.208] | (RefSeq) (+)-neomenthol dehydrogenase (A)	MSESGQNRYAVVTGANKGIGFEICRQLASNGVKVVLTARDEKRGIDALAKFKDTHLSDLVLFHQLDVLDPVSVASLAQFVKTQFGKLDILVNNSGIGGAVADEEALRAASNSAKEAAAGSRIEWGKILNESYELAVQCVQTNYYGAKRMVEHFIPVLESSDSPTIVNVSSSMGKLKGLKNEWAKGILSDIENLTEEKIDEVVGEYLKDNKDGLLEAKGWPPLMSAYILSKAALNAYTRILAKKYPSFPINCVCPGFVKTDLNYNLGILSVEDGAETPVKVALSPKGSPSGCFFDRNGVTSFE
SDR	[EC:1.1.1.208]	han:110921308 K15095 (+)-neomenthol dehydrogenase [EC:1.1.1.208] | (RefSeq) short-chain dehydrogenase/reductase 2b (A)	MEETRCAVVTGGNKGIGFEICRQLAINGVQVVLTARNENRGVEAVEKLNASGILNVVFHQLDIKDATSIANLVTFIETHFKKLDILVNNAAEFGIIDVDEKKFKDGGAFRQVTDENVDNLTGILEEPYAMGKECLDINYYGTKRVTETLVPLLQLSKSPRIVNVTSTYGEMRWFHNEQLKQEFLDIENLTEARIDEIVEWFLRDLKDAKLRENGWPLTVSAYKVSKAALNAYTRLMARKFQNNILVNAVHPGYVPTDMTSRTGIHTVEEAANTVVRVALLPDDGPSGVYFNKMEIAPFT
SDR	[EC:1.1.1.208]	han:110931973 K15095 (+)-neomenthol dehydrogenase [EC:1.1.1.208] | (RefSeq) (+)-neomenthol dehydrogenase (A)	MVKGYHKDIKDTKKANEVRDKAHEVLVVLVGQLAEEIAQIKRERDVLANGTMVDGDMVEEVIELTEQETECWNRAEDITPQDESEPKEAQVHIHPASILITPTNKVGDAGSGIRIQRVALQDIGQVVKKRPQSSCRVKEKESGFGMPTTERMLETRWANVHFDRHERQIRCAVVTGANKGIGFEICRQLALNKIQVILTARNESRGIEAVKKLNASGVQNVIFHQLDVKDPTSISHLVKFIETHFKKIDILVNNAAVLGIHYVVETLLYSGGQVQIVDKNGDYLPGVIQETYEMGEECLETNYYGTKKVTEALVPLLQLSKSPKIVNVTSSYGQLSHIPNDELKRELDDIDNLTKERINEIIRSFLRDFKAAKLRENGWPLTPSAYKVSKAAINAYTRLMAKELKYILVNCVDPGHVKTDMSFNTGKDVMEGAKGPVMAALLPDEGPSGVYFEQTVIAPF
SDR	[EC:1.1.1.208]	han:110937442 K15095 (+)-neomenthol dehydrogenase [EC:1.1.1.208] | (RefSeq) (+)-neomenthol dehydrogenase (A)	MEEQRYAVVTGGNKGIGFEICRQLATNGVKVILTSRNQSRGEEAVKKLSESGLSDAVFHQLDINDPSSIACLAKFVQTQIGKLDILINNAAEDGLVILDVKEFRDGGGFLQVVDEKAHLLSNIIEEPYELGEKCLKTNYYATKKVTESFIPLLKLSKSPRVVNVTSGYGHLYWFHNEKFIEELQDIDNLTEERIDEIIQWFLSDFKVGKLKENGWPLTVSAYKVSKAALNAYTRLMARKHQNILVNCVHPGYVITDMTYQTGPLTAEEGAKGPVMVALLPDNGPSGVYFHQTKIAPFSIPEFASFVKAFYEGK
SDR	[EC:1.1.1.208]	han:110937445 K15095 (+)-neomenthol dehydrogenase [EC:1.1.1.208] | (RefSeq) (+)-neomenthol dehydrogenase (A)	MEEQRYAVVTGGNRGIGLEICRQLATNGVKVILTSRNHSRGEEAVKKLNESGLSDVVFHQLDTNDPSSIACLAKFVQTQFGKLDILINNAGELGLVILDAKEFRDGGGFVQVVDEKAHLLSNIIEEPYELAEKCLKTNYYATKKVTESFIPLLKLSKSPRVVNVTSGYGHLYWFHNEKLVEELQDIDNLTEERIDEIIQWFLSDFKAGKLKENGWPVTVSAYKVSKAALNAYTRLMARKQDNILVNCAHPGYVVTDMTSQTGAMTVEEGAKGPVMVALLPDNGPSGAYFHQTKIAPFSIPEYASFVKAFYEGK
SDR	[EC:1.1.1.208]	han:110937451 K15095 (+)-neomenthol dehydrogenase [EC:1.1.1.208] | (RefSeq) (+)-neomenthol dehydrogenase (A)	MEEQRCAVVTGGNRGIGLEICRQLASNGVFVILTSRNQSNGEEAVGKLNVFGLSNVVFHQLDINDPSSIACLAKFVQTQFGKLDILINNAGELGLIIHADEKEFRDGGGFLQVVDEKAHLFANIMEEPYELGEKCLKTNFYATKTVTEALIPLLQLSKSPRIVNVSSVYGDLYWFHNEKLKEELLDIDNLIEERIDEIIQWFLSDFKAGKLQENGWPLTVSAYKVSKAALNAYTRLMARKHKNILVNCVHPGYVITDMTYQTGIITVDEGAKGPVMVALLPDNGPSGVYFDQTQIAPFSSTSIPF
SDR	[EC:1.1.1.208]	han:110937452 K15095 (+)-neomenthol dehydrogenase [EC:1.1.1.208] | (RefSeq) (+)-neomenthol dehydrogenase (A)	MLTSYLPMEVQRYAIVTGGNRGIGLEICRQLALNGVKVILTSRNQSRGEEAVEKLNASGLSNVVFHQLDINDPSSIVCLVKFVQTHFGKLDILVNNAGETGVIIHEKEFKAGGGLLQVVDEKAHLLANIVEEPYELGEKCLKTNFYATKTITEALIPLLQLSKSPRIVNVSSVYGDLYWFYNEKLKEELLDIDKLTEERIDEIIQWFLSDFKAGKLQENGWPLTVSAYKVSKAALNAYTRLMARKHENIFVNCVHPGYVRTDMTYHTGIITVDEGAKGPVMVALLPDNGPSGVFFDQTQIAPFSSSIPS
SDR	[EC:1.1.1.208]	han:110939881 K15095 (+)-neomenthol dehydrogenase [EC:1.1.1.208] | (RefSeq) short-chain dehydrogenase/reductase 2b isoform X1 (A)	MILGLGRVAHAHIQLDISSNTLQARYQLRTPSTRSIHFNIASHNPFSSRCYLSKDNLKRHQRATATMMNGKQSTERYAVVTGANKGIGFETVRQLAASGVTVLLTARNEKRGTEAVASLHGLGLPKVLYHQLDVQDPQSIQALAEYIQTQFGKLDILVNNAGASGVIVDEDGLRALNIDPASWLSGKATNVVQDVMKTTYDSAMECLSTNYYGVKNVTRALLPLLQRSTSGGRIVNVSSLRAELSRIPNEQIRKELGNLETLTEEKIDGFVEKFLHDLKNDELEVNGWSKMLPAYSVSKAMLNAYTRVLAKKYPEMCINCVHPGYVDTDINWHTGTMTPEEGAQGSVMLALLPQGGPSGCYFDRTQVAEF
SDR	[EC:1.1.1.208]	ecad:122578742 K15095 (+)-neomenthol dehydrogenase [EC:1.1.1.208] | (RefSeq) short-chain dehydrogenase/reductase 2b-like (A)	MASKRIAVVTGGNKGVGFEICRQLLLAHQHVFVVLTARDEKRGKDAVANLRASGLQDVVFHQLDVTDPPSIASLANFIDTRFKKLDILVNNAGVSSTIVDEESFWSLDLPSEVIAEKDKQARKAVTQTFEGAQKCLETNYYGAKHVTQALLTLLLESTSPRIVNISSKLGQLENVQDESARKILSNFDGLTEELLDEVVKEYLNDVKHQELLEKKGWTSNVSGYIVSKAALNAYTRIVAKKFPSICANAVSPGFVATDMTYFKGTFTPEEGARGPVRLALMPENGPSGQYFWMTQDSTF
SDR	[EC:1.1.1.208]	ecad:122580008 K15095 (+)-neomenthol dehydrogenase [EC:1.1.1.208] | (RefSeq) salutaridine reductase-like (A)	MTSKRIAVVTGGNKGVGFEICRQLLLAHQHVFVVLTARDEKRGKDAVANLHASGLQDVVFHQLDVTNLASIASLASFIDDQFGKLDILVNNAGISSTIVDEELFLSLDLSFPSELTDEKAKGSRKVVTQTFEGAQKCLETNYYGAKNVTQALLTLVLKSTSPRIVNISSKLGQLENVEDGNARKILNDFDRLTEELVDEVVKEYLKDVEDQELLKNKGWTSNLSGYIVSKAALNAYTRIIARKFPSICANAVTPGLVATDMTFFKGPLTAEEGARGPVRLALIPDGGPSGQYFRMMENLSF
SDR	[EC:1.1.1.208]	ecad:122585598 K15095 (+)-neomenthol dehydrogenase [EC:1.1.1.208] | (RefSeq) (+)-neomenthol dehydrogenase-like (A)	MLVSMEPSLKKSCFRSSSDELVQDTGVKTYMTKQVMLQTYETAKDCIQTNYYGTKNVTEALLPFLSLSSSPRIINISSGLEKIENIKDEKASKMLSDVDGLTEEILKEVVTEFLNDVKEGSLEEKRWNTLLSAYMVSKAIVNAYTRILANKYQSLCINAFNPGFTKTDMTRHKGMYTVEEGARGAVRLALIPDDGPSGCFFFQMEETTF
SDR	[EC:1.1.1.208]	ecad:122590660 K15095 (+)-neomenthol dehydrogenase [EC:1.1.1.208] | (RefSeq) (+)-neomenthol dehydrogenase-like (A)	MEKKRYAIVTGGNKGIGYEICRQLALQGVQVILTARNESRGMEAVKKINLPNVIFHQLDIKDPSSAARLANFIETQFGKLDILINNAAEIGVMILDDQKFKDGGFLQVVDEKAHLLTNIIKEPYELGEECLKINYYGTKVITEVLLPLLQLSKSPRIVNVSSIYGDLYWFHNEKLKQELQDIENLTEERIDEIIQWFLRDFRAGLLKENGWPLTTSAYKVSKVVLNAYTRLMARKFPNIMVNCVNPGYVATDMTSQIGFITAEEGAKGPVMVALLPDGGPSGAFFNKTQIAPFSSMESKVE
SDR	[EC:1.1.1.208]	ecad:122592203 K15095 (+)-neomenthol dehydrogenase [EC:1.1.1.208] | (RefSeq) (+)-neomenthol dehydrogenase-like (A)	MEEKRCAVVTGANKGIGYEICRQLAIQGVQVILTALNESQGMEAVKKLNLPNVISHQLDIKDPSSVARLANFIETHFRKLDILVIIIPKNIHYYKLRMIKLDDKEFRDGGGFVNLVDEKAHLLTHIIKEPYELGEKCLEINYYGTKAVTEALLPLLQLSKSPRIVNVASIYEDLYWFHNDNEKLKEELQDIKTLTKERIEEIIQWFLNDFKAGMLKENGWPLTCCAYKVSKAALNAYTRLVARKFPNIMVNCVHPGYVVTEMTSQTGFITTEEGAKGPVMVALLPDDGPSGVFFDKTQIAPFSSADLKVE
SDR	[EC:1.1.1.208]	ecad:122592543 K15095 (+)-neomenthol dehydrogenase [EC:1.1.1.208] | (RefSeq) (+)-neomenthol dehydrogenase-like isoform X1 (A)	MRKVVTGANKGIGYEICRQLAIQGVQVILTALNESQGMEAVKKLNLPNVISHQLDIKDPSSVARLANFIETHFRKLDILINNAAEGGVIILDDKQFRDGGGFLQVVDEKAHLIGNIIKQPYELGEECLKTNYYGTKAITEALLPLLRLSKSPRVVNITSIQGDLYWFHNEKLKEELKDIENLTEERLDEIVQWFLRDLKVGMLKENGWPLTTSAYKVSKAALNAYTRLMARKFPNIMVNCVHPGYVVTDMTFQTGFLTAEEGSKGPVMVALLPHGGPSGVYFDETQQIVPFSSTGLKAE
SDR	[EC:1.1.1.208]	ecad:122593726 K15095 (+)-neomenthol dehydrogenase [EC:1.1.1.208] | (RefSeq) (+)-neomenthol dehydrogenase-like (A)	MMNNKQSTERCAVVTGANKGIGFETVRQLGASGVTVVLTARNEKRGTEARSLLHGLGLSNVLYHQLDVQDLQSIQALANFIQTQFGKLDILVNNAGASGVIVDEDGLRALNIDPQSWLSGKATNLVQGVMKTTNDSAKECIDTNYYGVKNVTRALLPLLERSPSGARIVNVSSLRGELWRIPNKQIRKELGDLQSLSEEKIDGFVEKFLHDLRNHELEVNGWSKMLPAYSVSKAMLNAYTRVLAKTYPKMCINCVHPGYVNTDINWHTGTMTLEEGAQGSVMLALLPEGSPSGCYFDRTQVAEF
SDR	[EC:1.1.1.208]	ecad:122594194 K15095 (+)-neomenthol dehydrogenase [EC:1.1.1.208] | (RefSeq) (+)-neomenthol dehydrogenase-like (A)	MASQRIAVVTGGKKGIGFEIIKQLVSATRDVHVVMTAQDEQKGLQSLDKLKTLGLSENVLVRQLNVKCPDSIASFADFINTKFGKLDILVNNAGVNGIIINESSLNHNPSEVTTTGVKAFMTKQIMLQTYETAKDCIETNYYGTKHVTQALLPFLHSSPSPRIVNLTTGVSKIENIKDDKAREMLSDVDRLSEEVLDEVVNGFLCDAKDGLLEKKGWDEPFSAYILSKTATNAYTRVLAKKYPSFRINSVNPGFTKTDMTHYQGIYTPEEAARGPVKLALIPNDGPSGRFFFQTEETNF
SDR	[EC:1.1.1.208]	ecad:122594910 K15095 (+)-neomenthol dehydrogenase [EC:1.1.1.208] | (RefSeq) (+)-neomenthol dehydrogenase-like (A)	MSESVKDRYAVVTGANKGIGFEICKQLASNGVKVVLTARDENRGIAALEKFKGTGICDLVVFHQLDVCDPASVASLAQFVKDQFGKLDILVNNSAIGGAMADEDALRASATPGKENTINMTDWKKILTESHELAVQCIQTNYYGAKRMIENFTPLLESSDSPRIVNVSSSMGKLKNVRNEWAKGILSIVEDLTEEKIDEVLDAFLNDFKDGLLEPKGWPTFMSAYILSKAAMNAYTRILAKKYKNFCVNSVCPGFVKTDLNYNRGILSVEDGAATPVKVALFPEGGPSGCFFDRNGVTSFE
SDR	[EC:1.1.1.208]	ecad:122594911 K15095 (+)-neomenthol dehydrogenase [EC:1.1.1.208] | (RefSeq) (+)-neomenthol dehydrogenase-like (A)	MAESGIHRYAVVTGANKGIGFEICKQLASNGVKVVLTARDENRGIAALEKFKGTDICDLVIFHQLDVADPASVASLAQFLKNQFGKLDILVNNAGIGGVMVDEEAFRASTTSGNEATGTQIKMEGMLTDNEELVVQCLQTNYYGAKRMIEHFLPFLELSDSPKIVNVSSSMGKLKGLKNEWAIGILSDVENLTEEKIDEVLDQYLNDYKDGLLEIKGWPTTLSAYIVSKAAMNAYTRIFARKNTAICINCVCPGFVKTDINRNTGILSVEDGAETPVKVALSPQDEPSGCFFDRNGAVSFY
SDR	[EC:1.1.1.208]	ecad:122606860 K15095 (+)-neomenthol dehydrogenase [EC:1.1.1.208] | (RefSeq) short-chain dehydrogenase/reductase 2b-like (A)	MAMENTSVVSSEKRIAVVTGGNKGIGFEICRQLASNDIIIILTARNESQGLEAVKKLNGYGLINVIFHQLDVKDPASAARLAKYVETQFKKLDILVNNAGVNGTIIHCDELRAFKESGYQVCDENAHLLVNKVFEEPYNLGKDCIETNYYGTKRVTEAFLPLLQLSNSPRIVNITSFYGELHWIHNEEVKAELLDIDNLTEERIDGITQQFLRDFETDNLSKNGWPLTTAAYKISKIVITAYTRLIARKFPKILANCVHPGYVKTDITSNFGHMTPEDGAKAPVMVALLGDDGPSGVYFNQMRISSF
SDR	[EC:1.1.1.208]	ecad:122611130 K15095 (+)-neomenthol dehydrogenase [EC:1.1.1.208] | (RefSeq) (+)-neomenthol dehydrogenase-like (A)	MALVPNKTSVASTDKRIAVVTGGNKGIGLEICRQLASKEDVMVILTARNETRAMEAIQDLKVSGVVDVVFHQLDIKDPKSIATLAQFVQAQYQKLDILVNNAAENGIIVHHDKFRAFKDGAGYEHVYDENVHLFAGIIEEPYDLGQECIKTNYYGTKAVTEAFLPLLQLSNSPRVVNVSSNYGELFWIRNEKVKAEFLDIDNLTEERIDGIIQWYLRDFKANKLSENGWPLTCTAYKIAKAAVNAYTRLLARKYPKVLVNCVHPGYVKTDITSHTGHLTPEQGAKAPVMAALLPDNGPSGVYFNQMEITPF
SDR	[EC:1.1.1.208]	lsv:111878498 K15095 (+)-neomenthol dehydrogenase [EC:1.1.1.208] | (RefSeq) (+)-neomenthol dehydrogenase (A)	MSTGEKDSDFLATEMYAIVTGSNKGIGLEVCKQLASKGVRVVLTARDENKGKKAMESLKDHAPFQNDNIVFHQLDVLDPTSIFSLVEFMKAKYGKLDILVNNAAVLGVSVDAHALEASINGKEPGHIKWEEVSTQPYNLGEECIQTNYYGAKRMLEAFMPLLLLSESPRIVNVSSSSGKLKFVINEWASNILNDIKVLSEERIDKIFEIFLKDLKENSLETKMWPTFLSAYTISKAAINAYTRLLARKHPSIIINSVCPGYVKTSINYFSGYLNVEEGAQSITRLVLLPMDGHSGLFFYRDDISSF
SDR	[EC:1.1.1.208]	lsv:111878500 K15095 (+)-neomenthol dehydrogenase [EC:1.1.1.208] | (RefSeq) (+)-neomenthol dehydrogenase (A)	MAESAGNRCAVVTGANKGIGFEICKQLASNGVKVVLTSRDEKRGIDALDKFKGTHLSDLVIFHQLDVTDPASVASLAQFVKNQFGKLDILVNNSGIGGVMRDEEAFKASSTKGAGSQTDLIKTLIESNELAVECLETNYYGAKRMVEHFIPLLELSDSPRIVNVSSSMGKLKDLKNEWAKGILSDVENLTEEKIDEVLNQYLNDFKEGLLETKGWPTTLSAYMISKIAMNGYTRILAKKHTSFCINCVCPGYVKTDINYNNGILSTEEGAKTPVKVALFPDDGPSGCFFDRNGVTSF
SDR	[EC:1.1.1.208]	lsv:111881622 K15095 (+)-neomenthol dehydrogenase [EC:1.1.1.208] | (RefSeq) salutaridine reductase (A)	MAQKRIAVVTGGNKGLGLEICKQLAKEVVVVLTARDEKRGTHAVDELHSYGLLDVVFHQLDVTNPESIASLANFIDTRFGKLDILVNNAGIITNNVDGEFFWNLNLLSKKIGEKAYKKAFEKGEQYFKEVVPQTYEGARKCVETNYYGAKNVTQALLPLLLKSTFPKIVNISSKLAQLQYVQDEGAKKILSDVDGLTEEVVDGVVSEYLKEAKDQELLEKKGWSNIASSYVISKVALNAYTRILAKKYPFISTNAVTPGNLDTDFTSSKGIFTVEEGARGPVRLALIPDSGPSGQYFFQMEKSTF
SDR	[EC:1.1.1.208]	lsv:111881679 K15095 (+)-neomenthol dehydrogenase [EC:1.1.1.208] | (RefSeq) salutaridine reductase (A)	MFKCLLQWFRIAVVTGGNKGLGLEICKQLAKDVMVVLTARDEKRGADVVAELHSCGLSDVVFHQLDVTFPASIASLANFVDTRFGKLNILVNNAGVITNNIDEEFFSNFNLLTEAYKKAYEKGTQYSKKVVPQTYEGARKCLETNYYGAKHVTQALLPLLLKSTFPKIVNISSKLAQLQYVQDEGAKKILSDVDGLTEEVVDGVMSEYLKDAKDQESMEKKGWSNIVSSYVISKAALNAYTRILAKKYPFLSANAITPGYLATDFTSSKGIFTVEEGARGPVRLALIPGGGPSGQYFFQMEKSTF
SDR	[EC:1.1.1.208]	lsv:111900957 K15095 (+)-neomenthol dehydrogenase [EC:1.1.1.208] | (RefSeq) short-chain dehydrogenase/reductase 2b isoform X1 (A)	MFLVSDPVAFGHLQLAIFTNTLKAIRCTDEVVFHPLVGVRSSLSLSEKQFFRCGLSKKSQQTAATMMNNMQSQSTESLRYAVVTGANKGIGFETVRQLAAAGVTVLLTARNEKRGTEAMSLLHGLGFPNVLFHQLDVQDLQSIEGLANFIQTRFGKLDILVNNAGASGVVVDEEGLRALNIDPASWLSGKATNTVQGVIKTTYEKAKECLDTNYYGVKNLTRALLPLLQRSTSGGRIVNVSSIRGELWRIPNEEIRKELTDVENLSEEKIDGLVEKFLDDLRNDELEVKGWSKMLPAYSVSKAMLNAYTRVVAKTYPNMCINCVHPGYVDTDLNWHTGTMTLEEGAQGSVMLALLPQGGPTGCYFDRTQVAQF
SDR	[EC:1.1.1.208]	lsv:111920806 K15095 (+)-neomenthol dehydrogenase [EC:1.1.1.208] | (RefSeq) short-chain dehydrogenase/reductase 2b (A)	MVLTLQKYYTNRVPLTTPQINIQQFNLRIEFKKMASKRIAVVTGGNKGIGLEICRQLANEVVVVLTARDEKRGVDAVAKLHSSGLLDVVFHQLDVTDPASIASLANFIDARFGKLDILVNNAGVSGTIFDEESIWSLNLSKKEVIDENTNQSKKFATQTFEGAQKCLETNYYGAKHVTQALLPLLLKSTSPKIVNVSSKLGQLQNVHGESARKILSDLDGLREEMVDEVVSEYLKDAKDDELLEKKGWSSNVSGYIVSKAALNAYTRILARDFPSISANSVSPGFVSTDMSCFKGTSTVEEGARGPVRLALISDASPTGQYFWTTEKSTF
SDR	[EC:1.1.1.208]	lsv:111920807 K15095 (+)-neomenthol dehydrogenase [EC:1.1.1.208] | (RefSeq) (+)-neomenthol dehydrogenase (A)	MTFKCQPKRLEGPGPYIAKLKDKKYKFNEAYSFLLLSSQTIFDRKKKVELKKMASKRIAVITGGNKGVGLEICRQMANEVVVVLTARDEQRGVDAVAKLHSSGLQDVVFHQLDVTDPSSIASLANFIDARFGKLDILVNNAGISSTIVDEESFWSIDLPSEVLVGKTKQSKKAVTQTFEGAQNCLETNYYGAKHVTQALLALLLKSTSPKIVNVSSKLGQLQNVQDENARKILSDVDGLTEEVVDEVVSEYLKDVKDEESMVKKGWSSNVSGYIVSKAALNAYTRILAKEFPSISANAVSPGFVATDMTYFKGTSTVEEGARGPVRLALISDAGPTGQYFWTTEKSTF
SDR	[EC:1.1.1.208]	lsv:111920809 K15095 (+)-neomenthol dehydrogenase [EC:1.1.1.208] | (RefSeq) salutaridine reductase (A)	MASKRIAVVTGGNQGLGLEICRQLANEVLVVLTARDEKKGTNAVTKLQYSGLPDVVFHQLDVTDPASIASLANFIETRFGKLDILVNNAGVISSNADEEYFGGLNILLKEVGLKAYEKEKPSQKVETQTFEEAKKCLETNYYGAKHVTQALLKLLLKSTSPRIVNISSKMGQLQHVQDESVRKILSDVDGLTEEVVDQVVSGYFEDAKDQKLLEKKGWTINVSAYVISKAALNAYTRILAKNFPSISANAITPGFLATAFTSFQGTYTVEEGARGPVRLALLPEGGPSGQYFFMMEQSTF
SDR	[EC:1.1.1.208]	lsv:111920813 K15095 (+)-neomenthol dehydrogenase [EC:1.1.1.208] | (RefSeq) salutaridine reductase (A)	MENKRCSVVTGGNKGIGFEICRQLASNGIEVILTARNETRGIEAVKKLHDSGLPNILFHQLDINDPQSIARLAKFIETNFKKLDILINNAALIGIIMHEKEFKAGAGFVQVVDENVHLLAEVIEEPYELGEECLQTNYFATKSVTEALIPLLQLSNSPRIVNVTSTYGELSYFHNEKLKEELKDMENVTEERIEEIIQWFLRDFKASKLQENGWPLTVSAYKVSKAMLNAYTRLLAKKFPNFIINCVHPGYVETDMTVHTGFIKVEEGARAPVMAALLPDDGPSGVYFRQMEITPF
SDR	[EC:1.1.1.208]	lsv:111920814 K15095 (+)-neomenthol dehydrogenase [EC:1.1.1.208] | (RefSeq) (+)-neomenthol dehydrogenase (A)	MEDKRCALVTGGNKGIGFEICRQLASNGIKVVLTDRDESLGAKVVQQLNVSGFPDVVFHQLDIRDPVSISRTVDFVKAHFKKLDILVNNAGHMGIIILNEEKFRAGEGFVQVLDEKAHLLTDILKQTYELAEECIKTNYYGTKAVTKAFLPLLQLSNSPRIVNITSSYGELFFIHNEKVRNELRDMKNVTEERVDEITGWFLRDLKAGKLEENGWPLTVSAYKVSKAAINAYTRLMAKDYPKMLINCVHPGYVITDMSAQTGYITPEEGAKAPVMVALLPNDGPSGKYFSQLEISQV
SDR	[EC:1.1.1.208]	lsv:111920874 K15095 (+)-neomenthol dehydrogenase [EC:1.1.1.208] | (RefSeq) salutaridine reductase (A)	MEKISSKRVAVVTGGNKGIGLEICRQLASNGVTVVVTARNENRGIEAIENLKVSGHDDVVFHQLDVKDPMSVGRLAKFVESQFKKLDILVNNAAESGIIVQYDEFRAFKDGAGYEQVFDENAPLLTGILEQPYDLGEDCMRTNYYGTKGVTEAFLPLLHLSNSPRIVNVSSNYGELHWIHNEKVKAEFQDIDTLNEDRIDEIIEWFLRDLKDNKLSENGWPLTVAAYKVSKAAINGYTRILARKFGNILVNCVHPGYVITDITSHTGHLTPEEGARAPVMVALLSDDGPSGVYFNQMNISSF
SDR	[EC:1.1.1.208]	ccav:112502798 K15095 (+)-neomenthol dehydrogenase [EC:1.1.1.208] | (RefSeq) (+)-neomenthol dehydrogenase (A)	MSIEEDSDFLATRRYAIVTGSNKGIGLEVCRQLASKGVLVVLTARDEKKGKEAVKTLKDCNFFQHENLVFHQLDVLDPYSISSLVDFVKTKYRKLDILVNNAGVLGLSVNMEALEASTNGDDSRFIKWEDVSTQPYDLGEECIQTNYYGAKRMIEAFTPLLSLSDSPRIVNVSSSSGKLKFVINEWARNILSDAKALSEKRIGEILEVFLRDLKENSLEANNWPSFLSAYTLSKAAMNGYTRLIAKKNPSFMINCICPGYVKTDLNHFLGHLNVEEGAHSVVRLVLLPTGGLRHSGVFFYREEISSF
SDR	[EC:1.1.1.208]	ccav:112505323 K15095 (+)-neomenthol dehydrogenase [EC:1.1.1.208] | (RefSeq) short-chain dehydrogenase/reductase 2b-like (A)	MWCFRYAVVTGANKGIGFETVRQLAASSVTVLLTARNEKRGTEAVSLLHGLGLSNVLYHQLDVQDPQSIEALANFIXXQFGRLDILVNNAGVSGVLVDEDGLRALNIDPASWLSGRATNIVQGVIKTTYDKAKECLDTNYYGVKNVIRALLPLLQRSTXGARIVNVSSLQGELWRIPNEQVRKELGDVMSLSEKKIDGFVEKFLEDLSNDELEANGWSKMLPAYSVSKAMLNAYTRVLAKTYPEMCINCVHPGYVDTDISWHTGTMTLEEGAQGSVMLALLPQGGPSGCYFDRTQVGEF
SDR	[EC:1.1.1.208]	ccav:112506653 K15095 (+)-neomenthol dehydrogenase [EC:1.1.1.208] | (RefSeq) short-chain dehydrogenase/reductase 2b-like (A)	MMNGSQSTENSYFSSDNITEALRYAVVTGANKGIGFETVRQLAASGVTVLLTARNEKRGTEAVSLLHGLGLSNVLYHQLDVQDPQSIEALANFIQTQFGRLDILVNNAGASGVLVDEDGLRALNIDPASWLSGKATNIVQGVIKTTYDKAKECLNTNYYGVKNVIRALLPLLQRSTSGARIVNVSSLRGELWRIPNEQVRKELGDVESLSEKKIDGFVERFLEDLSNDELEANGWSKMLPAYSVSKAMLNAYTRVLAKTYPEMCINCVHPGYVDTDLNWHTGTMTLEEGAQGSVMLALLPQGGPSGCYFDRTQVGEF
SDR	[EC:1.1.1.208]	ccav:112507251 K15095 (+)-neomenthol dehydrogenase [EC:1.1.1.208] | (RefSeq) short-chain dehydrogenase/reductase 2b-like isoform X1 (A)	MTNGSQSTENSDFSSNNITETLRYAVVTGANKGIGFETVRQLAASGVXVLLTARNEKRGTEAVSLLHGLGLSNVLYHQLDVQDPQSIEALANFIQTQFGRLDILVNNAGVSGVLVDEDGLRALNIDPASWLSGRAMNIVQGVIKTTYDKAKECLDTNYYGVKNVIRALLPLLQRSTXGARIVNVSSLQGELWRIPNEQVRKELGDVEYLSEKKIDGFVEKFLEDLSNDELEANGWSKMLPAYSVSKAMLNAYTRVLAKTYPDMCINCVHPGYVDTDSNWHTGTMMLEEGAQGSVMLALLPPGGPSGCYFDRTQVGEF
SDR	[EC:1.1.1.208]	ccav:112527282 K15095 (+)-neomenthol dehydrogenase [EC:1.1.1.208] | (RefSeq) (+)-neomenthol dehydrogenase-like (A)	MEGKRCAVVTGSYKGIGFETCRQLALSGIQVVLTARNESRAAESVEKLKESGLSNVLFHQLDIKDPSSITRLVKFVETHFKKLDILVNNAAEGGVIYLNEKKFKDGGGFVQVLDENVHLLTGVMEQTYELGQECLKTNYYGTKGITEAFVPLLQLSNSPRIVNLTSSFGDLHWFHNEKLKEELEDIEHLTEERIDEIIQWFLKDLKADKLQENGWPLTASAYKVSKAAVNAYTRLMARKFPNILVNCVHPGYCVTDITSNTGFSTAEEGAKGPVMAALLPNDGPSGVYFSQTEITPFMIAKRSM
SDR	[EC:1.1.1.208]	ccav:112527283 K15095 (+)-neomenthol dehydrogenase [EC:1.1.1.208] | (RefSeq) (+)-neomenthol dehydrogenase-like (A)	MEEKRCAVITGGNKGIGFEICRQLALEGVKIILTARNESRGLKAVEKLNASGISDVIFHQLDINDPTSIACLVEFIETRFRKLDILINNAAEIGIVVHENEFRAGGGFIQMIDENVHLLTNVVEEPYELGEQCLNTNYYATKRITEAFIPLLQLSKSPRIVNVTSIYGNLHWFHNEKLKKELEDIENLTEGRIDEIIQWFLRDFKAAKLRENGWPLTSSAYKVSKAALNAYTRLMAKKFQNIRINCVHPGYCATDMTSDTGFLTAEEGAKGPVMVALLPDDGPSGVFFNKTQIGSFSSVDLNKL
SDR	[EC:1.1.1.208]	ccav:112527617 K15095 (+)-neomenthol dehydrogenase [EC:1.1.1.208] | (RefSeq) (+)-neomenthol dehydrogenase-like (A)	MVYILGICRPQVIMASTTEKASTEKRVAIVTGGNKGIGLEICRQLALNDITVILTARNESRGVEAVEKLNVSGCVDVVFHQLDVKDPASVARLAEFVESRFKKLDILVNNAAENGIIVNYDAFRAFKDGAGYEEVYDKNAHLLTGIIEQPYNLGEECIKTNYYGAKAVTEAFLPLLQLSSSPRIVNVSSNYGELQWIHNEKVKAEFLDIDNLTEEKIDGIIQRFLKDFKANKLSENGWPLTVGAYKVSKAAMNAYTRLLARKFSNILVNCVHPGYVITDITSDTGHLTPEEGARAPVMVALLPNNSPSGVFFSRMEISSF
SDR	[EC:1.1.1.208]	ccav:112527618 K15095 (+)-neomenthol dehydrogenase [EC:1.1.1.208] | (RefSeq) (+)-neomenthol dehydrogenase-like (A)	MASTTKRVAVVTGGNKGVGLEICRQLADEVLVVLTARDEKRGVDAVAGLHSSGLPDVIFHQLDVTDPASIASLANFIDAQFGKLDILVNNAGVASTIVDKELFWSLNLPSEVIDEKAKKSRVAVTQTFEGARKCLETNYYGVKNVTQALLTLLLKSSSPRIVNISSKLGQLENVQDESAKKILCDFDGLTEELVDGVVSDYLNDAKDQESLEKKGWSSNVSGYTISKAALNAYTRILAKSYPSICANVVSPGFVATDMTFFQGTSTVEEGARGPVRVALMSDGGPSGRYFWTTQESTF
SDR	[EC:1.1.1.208]	ccav:112527786 K15095 (+)-neomenthol dehydrogenase [EC:1.1.1.208] | (RefSeq) short-chain dehydrogenase/reductase 2b-like (A)	MTTMEDKRCALVTGGNKGIGFEICRQLASNGIXVXLTDRDESIGVEVVQKLNSSGFPDVVFHQLDITDPKSIACAVDFVKTHFKKLDILVNNAGHMGMVVINEEEFRAGDGFMQVLDEKAHLLTGIVKQTYEMGKACVETNYYGAKAVTEXFLPLLQLSKSPRIVNVTSLYGELFWIHNEKLRNELREMKDVTEERVDEIVESFLKDFKADKLEENGWPLTVSAYKISKAALNAYTRLMAKKHPNILINCAHPGYVITDMSAQTGFITPEEGAKGPVMAALLPENGPSGVYFSQMEIGSF
SDR	[EC:1.1.1.208]	ccav:112527813 K15095 (+)-neomenthol dehydrogenase [EC:1.1.1.208] | (RefSeq) short-chain dehydrogenase/reductase 2b-like (A)	MTTMEDKRCALVTGGNKGIGFEICRQLASNGIXVXLTDRDESIGVEVVQKLNSSGFPDVVFHQLDITDPKSIACAVDFVKTHFKKLDILVNNAGHMGMVVINEEEFRAGDGFMQVLDEKAHLLTGIVKQTYEMGKACVETNYYGAKAVTEXFLPLLQLSKSPRIVNVTSLYGELFWIHNEKLRNELREMKDVTEERVDEIVESFLKDFKADKLEENGWPLTVSAYKISKAALNAYTRLMAKKHPNILINCAHPGYVITDMSAQTGFITPEEGAKGPVMAALLPENGPSGVYFSQMEIGSF
SDR	[EC:1.1.1.208]	dcr:108192441 K15095 (+)-neomenthol dehydrogenase [EC:1.1.1.208] | (RefSeq) short-chain dehydrogenase/reductase 2b-like (A)	MLFSSSMTSQIWNAVIQDTFCSYRWNLCKPLRSNNNNGYHFHGTSTTYLYTDRGRSRSKTKKLYIQQASAALTVDGEDASQRYAVVTGANKGIGFETVRQLAISGVTVILTARDVKRGTDAVASLALPNVVFHQLDVQDDKSIHSLVSFIYERFGRLDILVNNAGASGVTVDEDGLRAMKIDPNSWLSGQAMNVVQGVVKTSYHTAKQCLDTNYYGVKRVTGGLLPLLELSTYGGRIVNVSSLRSELRRIPSDEIRKELGDIETLTEQRIDKIVDKFFHDLKHDMLEANGWPMMLPAYSISKATLNAYTRVLAKKYPNMCINCVHPGYVDTDINWHTGTMTVEQGAKGSVMLALLPDGGPSGCYFDQTQVAEF
SDR	[EC:1.1.1.208]	dcr:108193165 K15095 (+)-neomenthol dehydrogenase [EC:1.1.1.208] | (RefSeq) (+)-neomenthol dehydrogenase-like (A)	MATSGNTSTTKRYAVVTGANKGIGLGICKQLAAEHGIIVVLTARNEQRGLEAVEKLKESVGLSDDQLIFHQLDVADPASVSSFAEFIKNKFGRLDILVNNAGVGGVALDDKVYLDQVSNNGTGQVDWNGIMSESYELAEQCLQTNYYGAKRMTEALIPLLQLSDSPRIANVSSSMGKLKNLPNEWAKGILNDEPNLTEARVDEVLNQYLKDYKEGSVQEKGWPHFMSAYVVSKAAMNAYTRILAKTYPTFCINAACPGYVKTDINMNTGKLSVEKGAKNVVKIALLPNGGPSGLFFVEGNISSFE
SDR	[EC:1.1.1.208]	dcr:108194501 K15095 (+)-neomenthol dehydrogenase [EC:1.1.1.208] | (RefSeq) short-chain dehydrogenase/reductase 2b-like (A)	MTDIGSLSGKRCALVTGGGRGIGFEICRKLAENEIRVILTDRSQKDAIEAVEKIKLSGNSDVVSHQLDVKDSESIAAVANYVKGNFGKLDILVNNAGAPGLVIAKPQDFRSFKDGAGFFQVIDENAHLLEGIIEENYELAEDCLRTNYYGTKAVTTELLPLLQLSNSARIVNVSSFFGELKWIYNEKVKADLNNLKSLTEEDIDKTVEWFLKDYEEKNLKANGWPIVVSAYKISKAAINAYTRLLAKKYPNMLINCVHPGYTQTELTSKTGPLTPEEGARAPVMLALLPDDGPSGTYFLEMQPSTF
SDR	[EC:1.1.1.208]	dcr:108204607 K15095 (+)-neomenthol dehydrogenase [EC:1.1.1.208] | (RefSeq) short-chain dehydrogenase/reductase 2b-like (A)	MTDSGSLSGKRCALVTGGGRGIGFKICRKLAENEIRVILTDRKQKDAIEAVEKLKLSGNLDVVSHQLDVKDSASIAAVANYVKSNFGKLDILVNNAGASGLVIAKPQELRSFKDGAGFLEVIDEHAHLLEGILEENYELAEDCLRTNYYGTKAVTTELLPLLQLSNSARIVNVSSNYGELKWIYNEKVKAELNNVETLTEEKIDEIIKWFLKVYKENNWKANGWPIVVSPYKISKAAVSAYTRLLARKYPDMLINCVHPGYCKTEITSESGPLTPEEGARAPVMLALLPNDGPSGIYFAEMQPSTF
SDR	[EC:1.1.1.208]	dcr:108204680 K15095 (+)-neomenthol dehydrogenase [EC:1.1.1.208] | (RefSeq) short-chain dehydrogenase/reductase 2b-like (A)	MVVHATQRYAVVTGANKGIGLETVRQLAAVAGVTVVLTARDVKRGTDAVASLALPNVVFHQLDVQDSDSIRSLVDFICAKFGRLDILVNNAGASGVIVDEDSLRAMKIDPATWLSGQAMNMIQGVIKTSYDKARECLNTNYYGVKRVTEGLLPLLKLSTYGARIVNVSSLRGELWRIPNEQIRKELGDIETLTEQKIDGIVDKFFHDLKNDMLEVNGWSMMLPAYSISKATLNAYTRVLAKNYPNMCINCVHPGYVDTDINWHTGTLSVEEGAKGSVLLALLPAGSPTGRYFDQTEVAKF
SDR	[EC:1.1.1.208]	dcr:108205518 K15095 (+)-neomenthol dehydrogenase [EC:1.1.1.208] | (RefSeq) salutaridine reductase-like (A)	MTDRSNLMKKRCALVTGGNKGIGLETCRKLAATGITVILTARNEINGTEAVEKLKLSGLSDVVFHQLDISDQASISAVAKFVETNFGKLDILVNNAAAPGIVIAKPDELRSFKDGAAFGEVADKYADLLEGILVQDYKLAEDCLRTNYYGVKALIAELLPLLQLSSSARIVNVTSNYGELHFIPNEEVKEELGNVEHLTEEKIDGIVKWFLKDFKDNKLKANGWPITVSAYKISKAAIAAYTRFLAKTYPHMIINCVHPGYVQTDITSKTGPLTPEEGARAPTMVALLPDDGPSGLYFYEMQPSAF
SDR	[EC:1.1.1.208]	dcr:108205520 K15095 (+)-neomenthol dehydrogenase [EC:1.1.1.208] | (RefSeq) (+)-neomenthol dehydrogenase-like (A)	MAETSNPSVKRCALVTGGNKGIGFEICRKLAANGLAVISTARSELKGREALEKLQASGLSDVFFHQLDIKDSASIAALAKFVEINFRTLDILVNNAAIPGLIIVSPEKFIDGGGFYQVNDENAQLLKGIIEEDYELAEDCLRTNYYGAKAVTAELLPLLKLSDSARIVNMTGTFGELKWICNVKVKAELDDVENLTEEKIDEIAEWFLRDFKENKLKANGWPIKASAFKISKAAINAYTRLLARNHPNISVNCVHPGYVQTDITSGTGPLTPEEGARAPTMVALLPNNGPSGIYFSEMQPSDF
SDR	[EC:1.1.1.208]	dcr:108207616 K15095 (+)-neomenthol dehydrogenase [EC:1.1.1.208] | (RefSeq) (+)-neomenthol dehydrogenase-like (A)	MADKRVALVTGANKGIGFETCRKLAANDITVILTARNEKNGSVAVEKLKASGLSDVVFHPLDVKEPASIASMAKFVETNYKKLDILINNAGENGNAVNLEALPSIINGGMLQVFDENVDKVKEVSTETYEMAVQCLRTNYYGTKRVTEALLPLLQLSKSARVVNVTSFFGQLQFFYNKKFKAEMSDVENLSEEKIDGILQWFLKDFEEDKLKANGWPLTVAAYKVSKAAIIAYTRIMGKKYPNILINCVHPGYVRTDMSYRTGPLTPEEGARAPVMVAMLPDDGPSGRYFYEMQESTTF
SDR	[EC:1.1.1.208]	dcr:108208117 K15095 (+)-neomenthol dehydrogenase [EC:1.1.1.208] | (RefSeq) (+)-neomenthol dehydrogenase-like (A)	MTVLAANATSRRYAVVTGANKGIGLGICKQLAAVHGITVILTARNEQRGLEAVEKLKESAGLSDDQIFFHQLDVADPSSASSLAEYLKTKFGRLDILVNNAAIGGIMIDEKGLSAQLSKDDDTAGIKWHEIVTDTDELAEECIQTNYYGAKRMIEALIPLLQLSDSPKIANVSSFMGKLQNLPNERTREILSDEQNLTEAKLDEVLNEYLVDFKGRSLQEKGWPHYSSAYTVSKMAMNAYTRILAKKYPSFCINAACPGFVKTDINLNTGILTVEEGAKRVVKLVLLPNGGPSGLFFVEGNISSF
SDR	[EC:1.1.1.208]	dcr:108209698 K15095 (+)-neomenthol dehydrogenase [EC:1.1.1.208] | (RefSeq) salutaridine reductase-like (A)	MTDCSNSRGNRCAVVTGGNKGIGFEICKKLAANDIRVILTARNEKNGREAVEKLESSGFPDVVFHQLDITDPASIAALASYVESSSGKLDILVNNAAIPGLVIAKHQEFKDGGGFEQVIDENAHLIEGILEENYELAEDCLRTNYYGAKGVITELLPLLQLSDSARIVNVTSVYGKLMWINNEKVKEELNNIETLTEENIDEILKWFLKDFKENNLKANGWPILVSAYKISKAAINAYTRLLARKYPNMLINCVHPGYCQTDITSETGPSTAEEGARGPAMVALLPDDGPSGIYFSEMQPSTF
SDR	[EC:1.1.1.208]	dcr:108217820 K15095 (+)-neomenthol dehydrogenase [EC:1.1.1.208] | (RefSeq) (+)-neomenthol dehydrogenase-like isoform X1 (A)	MADSSFLATKRYAVVTGGNKGIGLEICRQLAFNGVTVVLTARDKKKGMEAVENLHQSGLADFVIFHQLDVLDSASIASLADFVESHFGKLDILVNNAATVGLILDSNAVKAAVFNAKGPLINWNEVSTRTYDTAEECIKVNYKGARKMVDTFLLLLQLSDSPRIVNVSSMTGVLKFVTNEGANRVLSDAENLTEERVDRLLQEFLQDLKEGVLETKGWNSYLSAYTLSKAALNAYTRILAKKYPRFMINSVCPGYVKTGINCFTGILSTEEGAQSPVRLALSPAGGVSGMFFSRTDVVPF
SDR	[EC:1.1.1.208]	csin:114256052 K15095 (+)-neomenthol dehydrogenase [EC:1.1.1.208] | (RefSeq) short-chain dehydrogenase/reductase 2b-like isoform X1 (A)	MEQAKRIAIVTGGNKGIGLEICKQLASNGIMVILTARDEKRGLEAVKNLKAYGLSDILFHQLDVTDQASIASMADFIKNKFGKLDILVNNAGISGGTIDEDAQERLTLADIVSSNVKGEKFMEQSYEMGEACLGTNYYGVKLVTEEFIPLLQLSDSAKIVNVSSTLGQLELVLNEKAKKELSDTDSLTEEKVEEVLKRYLEDLKEDLLATKRWPVNCSAYIMSKAALNSYTRVLAKKYPNIAINAVSPGYVKTDLNYHRGIFTVEEGARGPVMLALLPNSGPSGLFYDQMKVSSF
SDR	[EC:1.1.1.208]	csin:114259383 K15095 (+)-neomenthol dehydrogenase [EC:1.1.1.208] | (RefSeq) (+)-neomenthol dehydrogenase-like isoform X1 (A)	MAEAITTTKRYAVVTGSNKGIGFEICRQLASKGIIVVLTARDEKKGFEALEKLKSDGLSDHVVFCQLDVVDPSSVASLADFIKSKFGRLDILVNNAGIRGAKIDWDSSQSSEGSMEELISSWKKVMTQSYELGNECLQTNYNGTKRMIEALIPLLQLSNSPRIVNVSAAAGKLELIPSEWAKGVLNDVESLTEERVEEVLNEFLKDLKEGALETKGWPTFFSAYAVSKAAVNAYTRILAKKYPTFRINCVCPGWTKTDINNHAGTQTTEQGAQCPVKLAMLPDDGPSGLFFTHNEPSSFV
SDR	[EC:1.1.1.208]	csin:114260370 K15095 (+)-neomenthol dehydrogenase [EC:1.1.1.208] | (RefSeq) short-chain dehydrogenase/reductase 2b-like (A)	MEQAKRIAIVTGGNKGIGLEICKQLASNGIMVILTARDEKRGLKAVKNLKACGLSDILFHQLDVTDQASIASMADFIKNKFGKLDILVNNAGISGGIIDEDAQERLTLADIVSSNVKGEKFMEQSYEMGEACLGTNYYGVKLVTEEFIPLLQLSDSAKIVNVSSTLGQLELVLNEKAKKELSDTDSLTEEKVEEVLKRYLEDLKEDLLATKRWPINCSAYIMSKAALNSYTRVLAKKYPNIAINAISPGYVKTDLNYHRGIFTVEEGARGPVMLALLPNSGPSGLFYDQMEVSSF
SDR	[EC:1.1.1.208]	csin:114261720 K15095 (+)-neomenthol dehydrogenase [EC:1.1.1.208] | (RefSeq) (+)-neomenthol dehydrogenase-like isoform X1 (A)	MAETISTTKRYAVVTGANKGIGFEICRQLASKGVMVVLTARDEKKGIEALEKVKRDNGLSDHVVFFQLDVVDPSSIATLADFIKSKFGRLDILVNNAGIGGVHTDLDALKSSEVADVGPGVLSKWKEVMTQSYELAEECLQTNYYGAKRMIEALIPLLHLSDSPRIVNVSSGMGKLKNIPNEWAKGVLNDAETLTEERVDEVLNEFLKDFKEDSLETTGWPTMFSAYTLSKAAMNAYTRILVKKYPTFCINCVCPGFVKTDINHNTGILSTEQGAECPVKLALLPKDGPSGLFFSHNEPSSFE
SDR	[EC:1.1.1.208]	csin:114271518 K15095 (+)-neomenthol dehydrogenase [EC:1.1.1.208] | (RefSeq) (+)-neomenthol dehydrogenase-like (A)	MEQAKRIAVVTGGNKGIGLEICRQLASNGTMVILTARDEKRGLETVENLKACGLSHILFHQLEVTDQASIASMADFIKNKFGKLDILVNNAGISGITIDDVLRSDATSVKDVTNQSYEGSEACLRTNYYGAKQVTEELIPLLQLSNSTRIVNVSSTLGQLKNIANGRAKMVLSEGDEHAEEKVDEVVNQFLKDVKEDMLETKGWPINLSTYVVSKAALNAYSRILATKFPNFQVNYVSPSFVKTNMNCNNGEFDVEKGAKGPVALALTPVGGLSGLFFDRMEMSSF
SDR	[EC:1.1.1.208]	csin:114280022 K15095 (+)-neomenthol dehydrogenase [EC:1.1.1.208] | (RefSeq) (+)-neomenthol dehydrogenase-like (A)	MVILTARDEKRGTEAVENLKACGLSDIFFHQLDVTDSASIAYLADYIKNKFGKLNILVNNAGVNGVIMDAESFTSLKLKFGEAEMAKKVIKQTYETAEGRLRTNYYRHKQLSQALIPLLRLSGSARIVNVLSSLGQLKDAKEDLLKAGLFSLLVLSPKQLLMATQDMSFNSGHYTDEQGAKGPVKLVLTVGDAPSGLFFFQREKTTF
SDR	[EC:1.1.1.208]	csin:114283909 K15095 (+)-neomenthol dehydrogenase [EC:1.1.1.208] | (RefSeq) (+)-neomenthol dehydrogenase-like (A)	MVILTARDEKRGTEAVENLKACGLSDIFFHQLDVTDSASIASLADYIKNKFGKLDILVNNAGVIGVIMDAESFTSLKLKSGEIVGEKAEMAKKVIKQTYETAEGCLRTNYYGPKQLSQALIPLLQLSGSARIVNVSSGLGQLKNVTNEWAREVLSDVDGLTEEKVDEVVSRYLQDAKQDLLESKGWSVLSAYVVSKS
SDR	[EC:1.1.1.208]	csin:114283934 K15095 (+)-neomenthol dehydrogenase [EC:1.1.1.208] | (RefSeq) (+)-neomenthol dehydrogenase-like (A)	MEGTVTTAPSKRIAVVTGGNKGIGLEICRQLASNEVMVILTARDEKRGTEAVENLKACGLSDIFFHQLDVTDSASIASLADYIKNKFGKLDILVNNAGVTGVIMDAESFTSLKLKSGEIVGEKAEMAKKVIKQTYETAEGCLRTNYYGPKQLSQALIPLLQLSGSARIVNVSSGLGQLKNVTNEWAREVLSDVDGLTEEKVDEVVSRYLQDAKQDLLESKGWSVLSAYVVSKAALNAYTRVLAKKFPNFGINSVTPGFCKTEMSFNNGHYTAEQGAKGPVKLALTVGDGPSGLFFFQTEETTF
SDR	[EC:1.1.1.208]	csin:114284146 K15095 (+)-neomenthol dehydrogenase [EC:1.1.1.208] | (RefSeq) (+)-neomenthol dehydrogenase-like (A)	MEGTVTTAPPKRIAVVTGGNKGIGLEICRQLASNEVMVILTARDKKRGTEAVENLKACGLSDIFFHQLDVTDSASIASLADYIKNKFRKLDILVNNAGVTGVIMDAESFTSLKLKSGEIVGEKAEMAKKVIKQTYETAEGCLRTNYYGPKQLSQALIPLLQLSGSARIVNVSSGLGQLKNVTNEWAREVLSDVDGLTEEKVDEVVSRYLQDAKQDLLESKGWSVLSAYVVSKAALNAYTRVLAKKFPNFGINSVTPGFCKTEMSFNNGHYTAEQGAKGPVKLSLTVGDGPSGLFFFQTEEMTF
SDR	[EC:1.1.1.208]	csin:114284156 K15095 (+)-neomenthol dehydrogenase [EC:1.1.1.208] | (RefSeq) (+)-neomenthol dehydrogenase-like (A)	MKESLRSSIGISRHTDESMARQEASRLLALGQVSENMRIPIAAKSKGDSEHTTDKHRIVVVTGGNKGIGLEISRQLASNGIMVILTARDEKRGLEAVKNLKACGLSHILFHRLKVSDQAKIASMADFIKNKFGKLDILVNNAGISGSIIDEEAQKRLSLVDIVSSNAKS
SDR	[EC:1.1.1.208]	csin:114289137 K15095 (+)-neomenthol dehydrogenase [EC:1.1.1.208] | (RefSeq) (+)-neomenthol dehydrogenase-like isoform X1 (A)	MYVNMCCRYAVVTGANRGILLEICRQLASNGVMMVLTARDEKKGIEALEKLKENGLSDLVVFHQLDVLDPSTIASLADFIQTQFGRLDILVNNAAIGAITVDTEALKASAGVGLQYLLLLLPFIQVLLPLLLLFDSPRIVNVSSTAGKLQYVSGEWDVGLPSDAENLSEDKVDEILTEFMKDFKEDQLEAKNGPTYLSAYILSKAAMNAYMRILAKTHPFSMINYVWPCYVSRCAHPRVNTLMLHSFGPFGEPKTCPRSWCKRKPRPKAWCKIAHGMP
SDR	[EC:1.1.1.208]	csin:114298051 K15095 (+)-neomenthol dehydrogenase [EC:1.1.1.208] | (RefSeq) (+)-neomenthol dehydrogenase-like (A)	MTQSYELGNECLQTNYYGTKRMIEALNPLLQLSDSPRIVNVSSMGGKLELIPSEWAKGVLNDVESLTEERVEEVLNEFLKDFKQDSLETKGWPTFSSAYTMSKAAINAYTRILAKKYPTFRINCVCPGWVKTDINNHIGKLTTKQGAQCPVKLALLPDDGPSGLFFIDNEPSSFVYAVVIGLNKGTGFEICRQLASKGIIVVLTTRDEKKGFEALEKLKSDGLSDHVGQLDVVDPSSVASLADFIKSKFGRHDILVNNARILGTKMDWDSLQSLEGSWLDIYGYQISMRAELELKNFPHNEGGTGARMGAENDKLVPNRRGHPCQ
SDR	[EC:1.1.1.208]	csin:114298055 K15095 (+)-neomenthol dehydrogenase [EC:1.1.1.208] | (RefSeq) (+)-neomenthol dehydrogenase-like isoform X1 (A)	MAEAITTTKRYAVVTGSNKGIGFEICRQLASKGIIVVLTARDEKKGFEALEKLKSDGLSDHVVFCQLDVADPSSVASLADFIKSKFGRLDILVNNAGILGAKMDWDSLQSSEASVEEVVSSMKKIMTQSYELGNECLQTNYYGTKGMIEALIPLLQLSDSPRIVNVSSGMGRLELIPSEWAKGVLNDVESLTEGRVEEVLNEFLKDFKEGALETKGWPTFSSAYTMSKAAINAYTRILAKKYPTFRINCVCPGWVKTDINNNLGKLTTEQGAQCPMKLALLPDDGPSGLFFINNEPASFV
SDR	[EC:1.1.1.208]	csin:114298060 K15095 (+)-neomenthol dehydrogenase [EC:1.1.1.208] | (RefSeq) short-chain dehydrogenase/reductase 2b-like (A)	MVWPTHHCSIRHIPAKVGAAIVQAAAAEELAEGHSDVEARELTRMSKSFLVIGFEICRQLASKGIIVVLTARDEKKGFEALEKLKSDGLSDHVVFCQLDVVDPSSVSSLAEFVKSKFGRLDILVNNAGILGAKMDWDSLQSSKGSTEEVVSSFKKITTQSYELGNESI
SDR	[EC:1.1.1.208]	csin:114307240 K15095 (+)-neomenthol dehydrogenase [EC:1.1.1.208] | (RefSeq) (+)-neomenthol dehydrogenase-like (A)	MAEAITTTKRYAVVTGSNKGIGFEICRQLAAKGIIVVLTARDEKKGFEALEKLKSDGLSDHVVFCQLDVVDPSSVASLADFIKSKFGSLDILVNNAGIVGFKMDWDSLQSSEGSWEEKLSSWKKVTTETYELGNECLQTNYYGTKRMVEALIPLLQLSDSPRIVNVSSVKGKLELISSEWAKGVLNDVESLTKERVEEVLNEFLKDFKEGAFETKGWPTSPSAYTVSKAAVNAYTRFLAKKYPTFRINCVCPGWVKTDINNHTGDLTTEQGAQCPVKLALLPDDGPSGLFFTHNEPSSFV
SDR	[EC:1.1.1.208]	csin:114315885 K15095 (+)-neomenthol dehydrogenase [EC:1.1.1.208] | (RefSeq) (+)-neomenthol dehydrogenase-like (A)	MEGTVTTASPKRIAVVTGGNKGIGLEICRQLASNEVMVILTARDEKRGTEAVENLKACGLSDIFFHQLDVTDSASIASLADYIKNKFGKLDIMVNNAGVSGVIMDAESFTSLKLKSGQIVGEKAEMAKKVIKQTYETAEGCLRTNYYGPKQLSQALIPLLQLSGSARIVNVSSGLGQLKNVTNEWAREVLSDVDGLTEEKVDEVVSQYLQDAKEDLLESKGWSALSAYVVSKAALNAYTRVLAKKFANFGINSVTPGFCKTDLSFNNGQYTAEEGAKGPVKLALTVGDGPSGLFFFQTEETTF
SDR	[EC:1.1.1.208]	csin:114319962 K15095 (+)-neomenthol dehydrogenase [EC:1.1.1.208] | (RefSeq) (+)-neomenthol dehydrogenase-like isoform X1 (A)	MAEAIATTKRYAVVTGSNKGIGFEICRQLASKGIIVVLTARDEKKGFEALEKLKSDGLSDHVVFCQLDVVDPSSVASLADFIKSKFGRLDILVNNAGILGDKMDWDSLQSSEASVEEVVSSMKKIMTQSYDLGNECLQTNYYGTKGMIEALIPLLQLSDSPRIVNVSSGMGRLELIPSEWAKGVLNDVESLTEERVEEVLNEFLKDFKEGALETKGWPTFWSAYTVSKAVINAYTRILAKKYPTFCINCVCPGWVKIDMNNNLGKKTIEQGAQCPVKLALLPDDGPSGLFFINNELASFV
SDR	[EC:1.1.1.208]	csin:114319976 K15095 (+)-neomenthol dehydrogenase [EC:1.1.1.208] | (RefSeq) (+)-neomenthol dehydrogenase-like (A)	MAEAITTTKRYAVVTGSNKGIGFEICRQLASKGIIVVLTARDEKKGFEALEKLKSDGLSDHVVFCQLDVVDPSSVASFADFIKSKFGRLDILVNNAGIVGVKMDWDSLQSSDGSWEEVASSMKKITTQSYELGNECLQTNYYGTRAMTEALIPLLQLSDSPRIVNVSSGMGRLQFIPSEWAKGVLNDVESLTEERVEEVLNEFLKDFKEGALETKGWPTFSSAYTVSKAAINAYTRILAKKYPTFRINCVCPGWVKTDINNNIGKKTTKQGAQCPVKLALLPDDGPSGLFFINNEPASFV
SDR	[EC:1.1.1.208]	csin:114323172 K15095 (+)-neomenthol dehydrogenase [EC:1.1.1.208] | (RefSeq) (+)-neomenthol dehydrogenase-like (A)	MAEKISTTKRYAVVTGANKGLGFEICRQLASKGILVLLTARDEKKGLEALEKLKSDGLFDHVVFFQLDVVDPSSIASLADFIKSKFGRLDILVNNAGISGVVTDWDALKSADAADPGLLNKWKEVMTQNYELTDECLQTNYYGAKRMIEALIPLLQLSDSPRIVNVSSGMGKLKNIPSEWAKGALNDAESLTEERIDEVLNKFLKDFKEGSLESKGWPTLLSAYTLSKAAMNAYTRFLAKKYPTFRINCVCPGYVKTDINNNNGILSTEQGAECPVKLALLPDEGPSGLFFVCNELSSFE
SDR	[EC:1.1.1.208]	rvl:131302914 K15095 (+)-neomenthol dehydrogenase [EC:1.1.1.208] | (RefSeq) short-chain dehydrogenase/reductase 2b-like (A)	MKATNPEIGSSHGQGVVNMATSGNKKLERYAVVTGANKGIGLETVRQLAKSGVMVVLTARDEKRGTEAVASLQKLGLFNVCFHQLDVQSPESIASLAEFMENQFGRLDILVNNAGVSGVVTDQDALRALNIDSSSWLSGKATDLVQSAIKTTNEKAEECLSTNYYGCKRVTEALLPLLQLSPSGANIVNVSSLRGELMRIPNEHIREQLGDLDTLTEEKIDRIVVKFLHDLKQDALEANGWQKMLPAYSISKAALNAYTRLVAKRYPNLRINCVHPGYVKTDINWHTGTMTLEEGAEGPVMLALLPEGGPTGCYFDRTEVAEF
SDR	[EC:1.1.1.208]	rvl:131316960 K15095 (+)-neomenthol dehydrogenase [EC:1.1.1.208] | (RefSeq) (+)-neomenthol dehydrogenase-like (A)	MEAAGFSQSTKRVALVTGSNKGIGLEICRQLASNGVMVILTARNENQGLEAVQNLKARGQSDILFHQLDVTNQTSIASLAEFIKTKFKKLDILVNNAGVSGTAIDPAVQKGLNLRIDNIAGPEAKKLREVLNQSCEVAEVCLRTNYYGVKLVTEELIPLLQLSDSPRIVNVSSILGQLKLISNEKAKKELSDIESLTVEKVDELVQEFAKDFKEDKLEARGWPINFSAYIVSKAALNGYTRVLAKNYPNIAINAVSPGYVKTDLNHNNGILTVEQGAKGPVMLALVDDGGSSGLFYDQMEVSTF
SDR	[EC:1.1.1.208]	rvl:131316961 K15095 (+)-neomenthol dehydrogenase [EC:1.1.1.208] | (RefSeq) (+)-neomenthol dehydrogenase-like isoform X1 (A)	MDAAGITQSTKRVALVTGSNKGIGLEICRQLASNGVVVILTARDENKGLEAVQNLKARGQSDILFHQLDVTNQTSIASLAEFIKTKFKKLDILVNNAGVGTTIDPAVQKGLNLRIFDDIAGPEAKKLREVLNQSCEAAEACLRTNYYGVKLVTEELIPLLQLSDSPRIVNVSSTLGQLKLISNEKAKKELSDIESLTVEKVDELVQEFAKDLKEDKLEARGWPIIFSAYIVSKAALNGYTRVLAKNYPNMAINAVSPGYVKTDLNHNNGILTVEQGAKGPVMLALVDDGGPSGLFYDQMEVSTF
SDR	[EC:1.1.1.208]	rvl:131322606 K15095 (+)-neomenthol dehydrogenase [EC:1.1.1.208] | (RefSeq) (+)-neomenthol dehydrogenase-like (A)	MEQTQLTKRIAVVTGSNKGIGLEICRQLASNGVTVIVTARDENRGLEAVQNLKASGLSDVLFHHLDVTNQTSIASLVEFIKTKFEKLDILINNAGVAGTEVDPEDQSSVEYDMDVIFGPNAKKSKIFKQTFESAEACLRTNYYAVKLLTEELIPLLQLSDSPKIVNVSSTMGKLQFVSNEKAKKILSQIESLTVEKVDELVKWFHEDCREDLLEAKGWPINFSAYIVSKAALNGYTRVMAKNYPKIAINAVCPGSVKTDINYNKGICTVEQGAKGPVMLALMPYGGHSGLFYVQTEESNF
SDR	[EC:1.1.1.208]	rvl:131333299 K15095 (+)-neomenthol dehydrogenase [EC:1.1.1.208] | (RefSeq) (+)-neomenthol dehydrogenase-like isoform X1 (A)	MHSTKQELKCFGRISGKNKSYISFTLSLVFLVSCLCRYAVVTGANKGLGFEICRQLASNGITVVLTARDEKRGTEALEKLKGSGLSDLVVFHQLDVANPSSSASLADFVKTQFGKLDILVNNAGIGGAIIDWDAAAAGSRDQVNWNELMTQTYELAKECLETNYYGAKGMIEAFIPLLQLSDSPRIVNVSSGMGKLKNIPSERVKGLLNDAETLTEDNIDELLNEFLEDFKENSLENKGWPAFSSAYIVSKAAMNAYTRILAKNYPTFRINCVCPGYVKTDMNNYSGIFSVEEGAEHPVRLAMLPDDGPTGVFFVQKEVASFVG
SDR	[EC:1.1.1.208]	rvl:131333301 K15095 (+)-neomenthol dehydrogenase [EC:1.1.1.208] | (RefSeq) (+)-neomenthol dehydrogenase-like (A)	MAETVTSTAAANRYAVVTGANKGIGFEICRQLASNGITVVLTARDEKRGTEALEKLKGSGLTDLVVFHQLDVANPSSIASLADFVKNQFGKLDILVNNAGISGVVMDWDAFHASGAAAALANPSTNWNQINWNELMTQTYEGALECLETNYYGAKRMIEAFLPLLQLSDSPRIVNVSSSLGKLKFIPSERVQGVLNDAETLTEDTIHELLNEFLQDFMENSLESKGWPAFHSAYKVSKAAMNAYTRILAKKYPTFRINCVCPGYVKTDITNNSGIFSVEEGAEHPVRLALLLDDGPTGIFFVRKEVASFVE
SDR	[EC:1.1.1.208]	rvl:131333302 K15095 (+)-neomenthol dehydrogenase [EC:1.1.1.208] | (RefSeq) (+)-neomenthol dehydrogenase-like isoform X1 (A)	MAETCTAPNRYLIVTGANKGLGFEICRQLASNGITVVLTARDEKRGTEALEKLKGSGLSDLVVFHQLDVANPSSSASLADFVKTQFGKLDILVNNAGIGGAIIDWDAAAAGSRDQINWNELMTQTYELAKECLETNYYGAKWMIEAFIPLLQLSDSPRIVNVSSGMGKLKNIPSERVKGLLNDAETLTEDNIDELLNEFLEDFKENSLESKGWPAFSSAYIVSKAATNAYTRILAKNYPTFRINCVCPGFVKTDMNNYSGIFSVEEGAEHPVRLAMLPDDGPTGVFFVQKEVASFVG
SDR	[EC:1.1.1.208]	bvg:104888569 K15095 (+)-neomenthol dehydrogenase [EC:1.1.1.208] | (RefSeq) (+)-neomenthol dehydrogenase (A)	MAEPSNFLDKKRYAVVTGANKGIGLDICRQLASQGVVVVLTSRDGKRGLEAIDNLIKSGLISSDNLHFHQLDVTNTTSIASLVGFINSKFGKLDILVNNAAIRGQIVDFDALKVAGFGTPGIQINYAEMMTQTYELAEECLKINYYGAKSITEALLPLLQLSDSPRIINVSSSIGKLRNIPNERIKGVLGDAENLAEEKVDEILNEFLRDFKDGLLEEKGWPSPMAAYIVSKAALSAYTRILAKNYPSIIINCVCPGFVRTDLTGNMGYLSIEEGAESPVKLALMPHGSPSGLFFLRNEVSSFD
SDR	[EC:1.1.1.208]	bvg:104899921 K15095 (+)-neomenthol dehydrogenase [EC:1.1.1.208] | (RefSeq) (+)-neomenthol dehydrogenase-like (A)	MPLNLYDLNFNKGVCVLMFGRIAVVTGANKGIGFEIVRQLAAAGVVVVLTARDEQRGVEATSKLHNLGLSNVVFHQVDVTNINSITLLVHFIKAKFGRLDILINNAGASGMEVDEEGLRALHIDPATWISGKAANLVQGVMKTTYEKAEECFNTNYYGTKSVTEALLPLLKLSTTSSRIVNISSLRGELWRIPNDQIRSEFANIESLTEERIHEILQNFLQDVKQNTLIKNGWPLMLPAYGISKTALNAYTRLLARKYPKMYINCVHPGYVNTDLAWHTGPMSPEDGAKAPVRLALLSDDGPTGCYFEQMKVASF
SDR	[EC:1.1.1.208]	soe:110789130 K15095 (+)-neomenthol dehydrogenase [EC:1.1.1.208] | (RefSeq) (+)-neomenthol dehydrogenase-like (A)	MAEQSNFLAEKRYAVVTGANKGIGLEICRQLASQGVIVLITSRDGKKGLEALNDLIKSGISSDNLHYHQLDVTDPMSITALAGFINSKFGKLDILVNNAGIGGFIIDYDAIKAIGFRNINYDEMMTQTYELAKECLETNYYGVKRTTEALLPQLELSDSPRIINVSSSTGMLKNIPNERIRGVLGDAENLTEEKVEAILNELLTDFKDGSFKEKEWPSRMAAYTLSKAALNAYARILAKKYPSIIISCVCPGVTKTDMNGNLGQLTVEEGAASPVRVALMPHGSPSGLFYARSEVSSYE
SDR	[EC:1.1.1.208]	soe:110798599 K15095 (+)-neomenthol dehydrogenase [EC:1.1.1.208] | (RefSeq) (+)-neomenthol dehydrogenase-like (A)	MTVVLTVVLTVVLTVVLAVAQVTVVLTATSKIHSLDLSNVVFHQVDVTDIDSITSLVHFIEAEFGRLDILSAMSKSLYVNNAGASGMEVDDEGLRALNIDAATWKSGKAANLVKGVMRSTYEKAENTNYYDTKRVAEALLPLLKLSSIGARIVNVSSLRGELWRIPNDEIRSEFSDIEKLTEGRIDELLQKFKKDVKQEALVENGWPLMLPAYGISKTALNAYTRLLARKYPQMYINCVHPGYVNTDLPWHTGPMTPEDGAKAPLRLALLSQPGPTGCYFDQMEVANF
SDR	[EC:1.1.1.208]	cqi:110683504 K15095 (+)-neomenthol dehydrogenase [EC:1.1.1.208] | (RefSeq) (+)-neomenthol dehydrogenase-like (A)	MFFFNSNKVSLLDSTVQTKMATNDEKYERIAVITGANKGIGFEIVRQLAAAGVTVVLTARDERRGVEATSKIHSLGLSNVVFHQLDVTDINSITSLVHFIKAKFGRLDILVNNAAASGMEVDDEGLRALNIDAATWLSGKAASLVQEVMKTTYEKAEECFNTNYYGVKGVTEALLPLLKLSTTNARIVNISSLRGELWRISNDQIRSEFTNIESLTEARIQERLQEFLQDVKQETLIENGWPLMLPAYGISKTALNAYTRLLARKYPEMCINCVHPGYVDTDLNWHTGLMSPEDGAKAPVGLALLPEGGPTGCYFDQTKVASF
SDR	[EC:1.1.1.208]	cqi:110685329 K15095 (+)-neomenthol dehydrogenase [EC:1.1.1.208] | (RefSeq) (+)-neomenthol dehydrogenase-like (A)	MAEPSNFLAEKRYAVVTGANKGIGLEICRQLASQGVVVLLTSRDGKKGLEALNDLIKSEISADNLLYHQLDVTDTMSIATLTGFINSKFGKLDILVNNAGTNGIKADFDALKAAGFGTPGAKFNYAEMMTQTYELAKDCLETNYYGVKRTTEALLPLLELSDSPRIVNVSSAMGKLKNIPNERIKGVLGDADNLTEEQVDDLLNELLRDFKDGTFKEKGWPSTMAAYIVSKAALNAYTRILAKKYPSIIINCVCPGFVKTDINGNLGHLTVEEGGASPVRLALVPHGSPSGLFFVRNEVSSYE
SDR	[EC:1.1.1.208]	cqi:110685392 K15095 (+)-neomenthol dehydrogenase [EC:1.1.1.208] | (RefSeq) LOW QUALITY PROTEIN: (+)-neomenthol dehydrogenase-like (A)	MAEPSNFLAEKRYAVVTGANKGIGLEICRQLASQGVVVLLTSRDGKKGLEALNDLIKSEISADNLLYHQLDVTDTMSIATLTGFINSKFGKLDILVNNAGTNGIKADFDALKAAGFGTPGAKFNYAEMMTQTYELAKDCLETNYYGVKRTTEALLPLLELSDSPRIVNVSSAMGKLKNIPNERIKGVLGDADNLTEEQVDDLLNELLRDFKDGTFKEKGWPSTMAAYIVSKAALNAYTRILAKKYPSIIINCVCPGFVKTDINGNLGHLTVEEGGASPVRLALVPHGSPSGLFFVRNEVSSYESNYWPPNIHQIPNIRQNKTQYKETQHSNTNPVQGKKMAEPFNFLAEKRYAVVTGANKGIGLEICKQLASQXVVVLLTSRDGKKGLEALNDLIKSGISADNLLFHQLDVTDAMSIATLTGFINSKFGKLDILVNNAGTSGFKADFDALKAAGFGTVSIL
SDR	[EC:1.1.1.208]	cqi:110688225 K15095 (+)-neomenthol dehydrogenase [EC:1.1.1.208] | (RefSeq) (+)-neomenthol dehydrogenase-like (A)	MANNEKYERIAVVTGANKGIGFEIVRQLAAAGVTVVLTARDERRGVEATSKIHSLGLSNVVFHQMDVTDINSITSLVHFIKAKFGRLDILVNNAGASGMEVDDEGLRALNIDAATWKSGKAASLVQGVMKTTYEKAEECFNTNYYGAEEVAEALLPLLKLSTTGARIVNISSLRGELWRIPNDQIRSKFTNIENLTEAEIHEILQKFLQDVKQETLIENGWPLMLPAYGISKTALNAYTRLLARKYPEMYINCVHPGYVDTDLAWHTGPMSPEDGAKAPVRLALSPEGGPTGCYFDQMKVASF
SDR	[EC:1.1.1.208]	cqi:110714023 K15095 (+)-neomenthol dehydrogenase [EC:1.1.1.208] | (RefSeq) (+)-neomenthol dehydrogenase-like (A)	MTQPFNFLAEKRYAVVTGANKGIGLEICKQLASHGVVVLLTSRDGKKGLEALNDLIKSGISAENLLFHQLDVTDTMSIATLSGFINSKFGKLDILVNNAGTIGIKADFDALKAAGFGTSSGLPDNVAEMMTQTYELAKECLETNYYGVKRTTKALLPLLELSDSPRIINVSSGAGKLKNIPNERIKRILGDSESLTEEQVDDILNELMTDFKDGSIKEKGWPSFMTAYIVSKAALNAYTQILAKKNPSIIINCVCPGYVRTDINGNTGYLTVEEGGASPVRLALLPHGSSSGLFFLRNEVSSYE
SDR	[EC:1.1.1.208]	cqi:110725057 K15095 (+)-neomenthol dehydrogenase [EC:1.1.1.208] | (RefSeq) (+)-neomenthol dehydrogenase-like (A)	MAEPFNFLAEKRYAVVTGANKGIGLEICKQLASQGVVVLLTSRDGKKGLEALNDLIKSGISADNLLFHQLDVTDAMSIATLTGFINSKFGKLDILVNNAGTSGFKADFDALKAAGFGTVSILCDSSFKEKGWPSFMTAYILSKAALNAYTQLLAKKYPSIIINCVFPGYVSTDINGNTGYLTVEEGGASPVRLALLPHGSPSGLFFLRNEVSSYE
SDR	[EC:1.1.1.208]	cqi:110725122 K15095 (+)-neomenthol dehydrogenase [EC:1.1.1.208] | (RefSeq) (+)-neomenthol dehydrogenase-like (A)	MAEPSNFLAEKRYAVVTGANKGIGLEICRQLASQGVVVLLTSRDGKKGLEALNDLIKSEISADNLLYHQLDVTDTMSIATLTGFINSKFGKLDILVNNAGTNGIKADFDALKAAGFGTPGAKFNYAEMMTQTYELAKDCLETNYYGVKRTTEALLPLLELSDSPRIVNVSSAMGKLKNIPNERIKGVLGDADNLTEEQVDDLLNELLRDFKDGTFKEKGWPSTMAAYIVSKAALNAYTRILAKKYPSIIINCVCPGFVKTDINGNLGHLTVEEGGASPVRLALVPHGSPSGLFFVRNEVSSYE
SDR	[EC:1.1.1.208]	atri:130814225 K15095 (+)-neomenthol dehydrogenase [EC:1.1.1.208] | (RefSeq) (+)-neomenthol dehydrogenase-like (A)	MASKDEYERIAVVTGANKGIGFQIATQLAAAKGTVVLTARDEGRGLEAISKLHKLGFSNVVFYKVDVTNINNIISLVGFIKEKFGRLDILVNNAGTTGMEVDEEGLRALNIDQATWISGKAANLVKDVMQTTYEKAEECFNTNYYGTKILTEALLPLLNLSTHRARIVNVSSLRGELWRIPNEKIRNEFLSIESLTEQRIHELLQSFLQDVKQNRLIENGWPLMLPAYGISKTAVNAYTRLLAKKHPTMYINCVHPGYVDTDLSWHTGPMSPEDGAKAPVRLALLPDGGPTGCYFDQMNVASF
SDR	[EC:1.1.1.208]	mof:131148017 K15095 (+)-neomenthol dehydrogenase [EC:1.1.1.208] | (RefSeq) (+)-neomenthol dehydrogenase-like (A)	MGLNGSQSQERYAVVTGANKGIGLETVRQLAAAGVAAVVLTARDEGRGRAAASALVESGFSNVLFHQLDVLDPLSIASLVKFIETQFGRLDILVNNAGVSGVKVDEDGLKALNIDPKTWLSGKATNLVQGVIKTTYEKAEECLNTNYYGCKRVTEALLPLLRLSPSGASIVNVSSLRSELWRIPNEQTRNELGDLANLTEEKVDAVVQRFMHDLKENALEANGWTLMLPAYSISKATLNAYTRVLAKNYPEMCINCVHPGYVDTDLNWHTGTMTLEEGARGPVMVALLPRGGPTGCYFDRTEMASF
SDR	[EC:1.1.1.208]	mof:131148019 K15095 (+)-neomenthol dehydrogenase [EC:1.1.1.208] | (RefSeq) (+)-neomenthol dehydrogenase-like (A)	MTEPETRQNFHSTAEMAQMGNPAQDWYAVVTGANKGIGLETVRQLAAAGVAAVVLTARDERRGRAAAAALVGSGFSNVLFHQLDVLDPLSIASLVKFIQTRFGRLDILVNNAGACGSVVDEEGLRALNIDPETWLSGKATNLIQGVIKTTYETAEECMNTNYYGCKGVTEALLSLLQLSPLGGRIVNLTSLSGELWRIPNKQARNELGDVENLTEEKVEAVIQRFLHDLKDNALEANGWTMMLPAYSISKAALNAYTRVLAKKYPAMCINCVHPGYVNTDLNWHTGTMTTEEGARGPVMLALLPHGGPTGCYFDCTEVAPF
SDR	[EC:1.1.1.208]	mof:131165904 K15095 (+)-neomenthol dehydrogenase [EC:1.1.1.208] | (RefSeq) (+)-neomenthol dehydrogenase-like (A)	MATEASTFPAANRYAVVTGGNKGIGLEICRQLASNGVTVVVTARDEKRGLEAVEELKKSGLSDFVVFHQLDVTDPTSIASLADFIKIQFGRLDIVVNNAGIGGATVDPDAFRAAVASGGLQSDSIKWNEIATQTYELAKECLQTNYYGAKRMVEALVPLLQLSDSARIVNVSSSMGSLKNIPDGWAKQVFSDAESLTEERVDEVLNKFLKDFMEGSLGTNGWPMNFSAYRVSKAAMSACTRILAKKYPTFCINCVCPGFVKTDMTFNAGTLTAQEGAESPVWLALQPKGGPSGHFFFRKEATDF
SDR	[EC:1.1.1.208]	mof:131165906 K15095 (+)-neomenthol dehydrogenase [EC:1.1.1.208] | (RefSeq) (+)-neomenthol dehydrogenase-like (A)	MAEASPSVALDRYALVTGANKGIGLEICRQLASNGIVVVLTARDEKRGLEAVQKLRDSGFSNYVLFHQLDVADPISIASLADFIKTKFGKLDILVNNAAIGGAIMDADTLRAWVVNGSRAGMQMTQTYEMAEECLKTNYYGARRMVEAFIPLLQLSKSARIVNVTSGAGMLKNIENEWAKRVLTDVEGLTEERVEEVLNEFLKDFKDGSLESKGWPGVFSAYSVAKAAMNGHTRILAKKYSTFRINCVCPGYVKTDINYNTGFLTVEDGADSAVRLALLPDDGPSGLFFSRGEVSTF
SDR	[EC:1.1.1.208]	mof:131165907 K15095 (+)-neomenthol dehydrogenase [EC:1.1.1.208] | (RefSeq) (+)-neomenthol dehydrogenase-like isoform X1 (A)	MAEASPSLALDRYALVTGANKGIGLEICRQLASNGIVVVLTARDEKRGLEAVQKLRDSGLSNHVLFHQLDVADPISIASLADFIKTKFGKLDILVNNAAISGGIMDADTLRACVANEGRRWEFVRETSMQMTQTYELAEECLKTNYYGARIMVQVFIPLLQLSNSARIVNVSSSTGMLKNIENEWAKRVLTDVESLTEEKVEEVLNEFPKDFKDGSLESKGWPGFFSAYSVAKAAMNAHTRILAKKYSTFRINCVCPGYVKTDINYNTGILTVEDGAESAVRLALLPDDGPSGLFFSRREVSTF
SDR	[EC:1.1.1.208]	nnu:104593476 K15095 (+)-neomenthol dehydrogenase [EC:1.1.1.208] | (RefSeq) (+)-neomenthol dehydrogenase-like (A)	MTLLMLGWCRSTFASTPHLGFLSSAPLGSSSTVSVSSPRPSPSQKIKAVSVSSSQQSQSEPVRSQKPIRSSLQALSAEKDSLCVPNTAEMGVHKELVTERYAVVTGANKGIGLEISRQLAQEGITVILTARDEKRGMEATESLMKSELSNVVFHQLDVLDPASVESLAKFVETQFGRLDILVNNAGASGVVVDVDGLKALNIDPVSWLSGKATNLVQGVIQQTYEKAEECLNTNYYGCKRVTEALLPLLQHSVTGARIVNVSSLRSELKRIPNEAIRSELGNLETLTEEKLDGILHKFLHDLKEGALEANGWCTMLPAYSISKVTLNAYTRVLAKKYPNMYINCVHPGFVNTDLNWHTGTMTVEEGAKGPVMLALLPSGGPSGCYFDQTKIAEF
SDR	[EC:1.1.1.208]	nnu:104608148 K15095 (+)-neomenthol dehydrogenase [EC:1.1.1.208] | (RefSeq) (+)-neomenthol dehydrogenase-like (A)	MDDFALASWETRFYLCWDRVLHRLSNAAKVMQGLSLHDPETPTEGNVIVTMVLEEVEKQSEVKIVVTGANKGIGLEICRQLASNGVLVVLTARDENKGVEAAENLKAAGLPNVIFHQLDVMDPSSIASLGDFVKSHFGKLDILVNNAGIGGVIVDXDALRAQNLQSGEKPDWKKIMTQTYDLAEECLQTNYYGTKRVTEELIPLLQLSDSARIVNVSSSMGKLQHISNGRAKEVLGDIDGVTEEKVDEVITEFLKDFKEDCLESRDWPDVLSSYKVSKASVNAYTRILAKKHPNFCINCVCPGFVKTDINCNTGVLTVEEGAESPVRLALLPDGGPSGLFFNRKEVSPF
SDR	[EC:1.1.1.208]	nnu:104608743 K15095 (+)-neomenthol dehydrogenase [EC:1.1.1.208] | (RefSeq) salutaridine reductase (A)	MVILTARDEKRGGEAAEKLKGSGLSNVVFHQLDVMDTSSIASLADVLVNNAGVNGVKVFDRDAFMSSLLVVGGSGDGGGSSGGTYDLAEECLKTNYYGTKRVTEALIPLLQLSNSARIINISSSFRSVPNHLKPDNYLVIGIEIGIEISWNRISFSRKRGEMNISNKKAKQVLSDVDNLTEEKVDEVLDEFLRDFKEDSLETNGWPASGSAYKVSKIAINAYTRIMAKRLPNFKINCLSWICQNRYDTEHWGVNC
SDR	[EC:1.1.1.208]	ming:122057469 K15095 (+)-neomenthol dehydrogenase [EC:1.1.1.208] | (RefSeq) (+)-neomenthol dehydrogenase-like (A)	MTGTNTNSASKRLAVVTGANKGIGLEICRQLASNGVAVVLTARDENRGVEAVEKLKGSGLSDVVFHQLEVTDPASIASLALFIKTQFGKLDILVNNAGVNGAIFDDAGLAAIMAVGDSQEVRAAKFRQLVRQTCETGPECLQVNYYGTKKVTEALLPLLQLSDSPRIVNVSSSQGKLQNISVTWAKDVLSDTDGLTEERVDEAVNKYLKEFKEGLIETKGGPAYCMSKAVLNAYTRILSKKFPKFRINCVCPGYVKSDFNLNTGKFTIEEGAAGPVKLALLPDDGPSGLFFFQKEVTSFD
SDR	[EC:1.1.1.208]	ming:122057470 K15095 (+)-neomenthol dehydrogenase [EC:1.1.1.208] | (RefSeq) salutaridine reductase-like (A)	MTGTNTNSASKRLAVVTGANKGIGLEICRQLASNGVAVVLTARDENRGVEAVEKLKGSGLSDVVFHQLEVTDPASIASLALFIKTQFGKLDILVNNAGVNGAIFDDAGLAAIMAVGDSQEVRAAKFKQLARQTCETGLECLQVNYYGTKKVTEALLPLLQLSDSPRIVNVSSSQGKLQRISHTWVKEVLSDIDGLTEERVDEALTKYLKDFREGLIDTQGWPAYSISKAALNTYTRILSKKLPKFRINCVGPGFVKTDLNCNTGEFTVEEGAAGPVKLALLTDDGPSGLFFYQKEVSSF
SDR	[EC:1.1.1.208]	ming:122060930 K15095 (+)-neomenthol dehydrogenase [EC:1.1.1.208] | (RefSeq) (+)-neomenthol dehydrogenase-like isoform X1 (A)	MEGIKNTRYAVVTGANKGIGFEITKQLACEGVTVILTARDEKRGMEAAASLVNSGLPHVVFHRLDVRDPASTVALAEFVLIQFGRLDILVNNAGATGIIMDVGGLKALNIDPTTWLSGKAAKLVEGVSQQTSEKAEECLDTNYYGCKRVTESLIPLLKLSRSGGRIVNVSSLRGEFRRIPNEQIRNELGNIDTLTEEKLDGILQRFIQDFKQNAIEANGWSIMLPAYSISKATINGYTRILAQRYPEMCINCVHPGYVNTDLNWHTGTMTLEEGAKGPVMLALLPNGGPSGCYFDQTEMSDF
SDR	[EC:1.1.1.208]	ming:122061067 K15095 (+)-neomenthol dehydrogenase [EC:1.1.1.208] | (RefSeq) salutaridine reductase-like (A)	MADTYTNSASKRLAVVTGANKGIGLEICHQLASNGVAVVLTARDKNRGVEAVKKLKGYGLSDVFFHQLDVKDPASIASLALFIKTQFGKLDILVNNAAVSGVIVDDDAGLEAIMAVDESQEVRAAKFEQLARQTCETGEECLQANYYGTKKVTEALLPLLQLSDSPRIVNVSSSLGKLQNISVTWAKEVLSDIDGLTEERVDEAVNKYLKEFKEGLIETKGWPAYSMSKAFLNAYTRILSKKFPKFQINCVCPGYVKSDFNLNTGKFTVEEGAAGPVKLALLPDDGPSGLFFFQKEVASFD
SDR	[EC:1.1.1.208]	ming:122061068 K15095 (+)-neomenthol dehydrogenase [EC:1.1.1.208] | (RefSeq) salutaridine reductase-like (A)	MTDINTNSATKRLAVVTGANKGLGFEICQQLASNGVAVVLTARDEKKGVEAVEKLKGSGLSDVVFHQLDLKDTASIDSLSLFIKTQFGKLDILVNNAAVSGIVFDDGGLAAIMAVDDDSREVREAKFRQLARQTCETGEECLEANYYGTKKVTEALLPLLQLSDSPRIVNVSSSAGKLQNISVTWAKEVLSDIDGLTEERVDEAVNKYLKDFKEGLIETKGWPAYSMSKASLNAYTKILSKKFPKFRINCVCPGFVKSDFNYNLGKFTIEEGAAGPVKLAFLTDDGPSGLFFFQKEVTSF
SDR	[EC:1.1.1.208]	ming:122065586 K15095 (+)-neomenthol dehydrogenase [EC:1.1.1.208] | (RefSeq) (+)-neomenthol dehydrogenase-like (A)	MTGTNTNSASKRLAVVTGANKGIGLEICRQLASNGVAVVLTARDENRGVEAVEKLKGSGLSDVVFHQLEVTDPASIASLALFIKTQFGKLDILVNNAGVNGAIFDDAGLAAIMAVGDSQEVRAAKFRQLVRQTCETGPECLQVNYYGTKKVTEALLPLLQLSDSPRIVNVSSSQGKLQNISVTWAKDVLSDTDGLTEERVDEAVNKYLKEFKEGLIETKGGPAYCMSKAVLNAYTRILSKKFPKFRINCVCPGYVKSDFNLNTGKFTIEEGAAGPVKLALLPDDGPSGLFFFQKEVTSFD
SDR	[EC:1.1.1.208]	ming:122065587 K15095 (+)-neomenthol dehydrogenase [EC:1.1.1.208] | (RefSeq) salutaridine reductase-like (A)	MTGTNTNSASKRLAVVTGANKGIGLEICRQLASNGVAVVLTARDENRGVEAVEKLKGSGLSDVVFHQLEVTDPASIASLALFIKTQFGKLDILVNNAGVNGAIFDDAGLAAIMAVGDSQEVRAAKFKQLARQTCETGLECLQVNYYGTKKVTEALLPLLQLSDSPRIVNVSSSQGKLQRISHTWVKEVLSDIDGLTEERVDEALTKYLKDFREGLIDTQGWPAYSISKAALNTYTRILSKKLPKFRINCVGPGFVKTDLNCNTGEFTVEEGAAGPVKLALLTDDGPSGLFFYQKEVSSF
SDR	[EC:1.1.1.208]	ming:122066179 K15095 (+)-neomenthol dehydrogenase [EC:1.1.1.208] | (RefSeq) (+)-neomenthol dehydrogenase-like (A)	MTGTNTNSASKRLAVVTGANKGIGLEICRQLASNGVAVVLTARDENRGVEAVEKLKGSGLSDVVFHQLEVTDPASIASLALFIKTQFGKLDILVNNAGVNGAIFDDAGLAAIMAVGDSQEVRAAKFRQLVRQTCETGPECLQVNYYGTKKVTEALLPLLQLSDSPRIVNVSSSQGKLQNISVTWAKDVLSDTDGLTEERVDEAVNKYLKEFKEGLIETKGGPAYCMSKAVLNAYTRILSKKFPKFRINCVCPGYVKSDFNLNTGKFTIEEGAAGPVKLALLPDDGPSGLFFFQKEVTSFD
SDR	[EC:1.1.1.208]	ming:122066180 K15095 (+)-neomenthol dehydrogenase [EC:1.1.1.208] | (RefSeq) salutaridine reductase-like (A)	MTGTNTNSASKRLAVVTGANKGIGLEICRQLASNGVAVVLTARDENRGVEAVEKLKGSGLSDVVFHQLEVTDPASIASLALFIKTQFGKLDILVNNAGVNGAIFDDAGLAAIMAVGDSQEVRAAKFKQLARQTCETGLECLQVNYYGTKKVTEALLPLLQLSDSPRIVNVSSSQGKLQRISHTWVKEVLSDIDGLTEERVDEALTKYLKDFREGLIDTQGWPAYSISKAALNTYTRILSKKLPKFRINCVGPGFVKTDLNCNTGEFTVEEGAAGPVKLALLTDDGPSGLFFYQKEVSSF
SDR	[EC:1.1.1.208]	ming:122066565 K15095 (+)-neomenthol dehydrogenase [EC:1.1.1.208] | (RefSeq) (+)-neomenthol dehydrogenase-like (A)	MTGTNTNSASKRLAVVTGANKGIGLEICRQLASNGVAVVLTARDENRGVEAVEKLKGSGLSDVVFHQLEVTDPASIASLALFIKTQFGKLDILVNNAGVNGAIFDDAGLAAIMAVGDSQEVRAAKFRQLVRQTCETGPECLQVNYYGTKKVTEALLPLLQLSDSPRIVNVSSSQGKLQNISVTWAKDVLSDTDGLTEERVDEAVNKYLKEFKEGLIETKGGPAYCMSKAVLNAYTRILSKKFPKFRINCVCPGYVKSDFNLNTGKFTIEEGAAGPVKLALLPDDGPSGLFFFQKEVTSFD
SDR	[EC:1.1.1.208]	ming:122066566 K15095 (+)-neomenthol dehydrogenase [EC:1.1.1.208] | (RefSeq) salutaridine reductase-like (A)	MTGTNTNSASKRLAVVTGANKGIGLEICRQLASNGVAVVLTARDENRGVEAVEKLKGSGLSDVVFHQLEVTDPASIASLALFIKTQFGKLDILVNNAGVNGAIFDDAGLAAIMAVGDSQEVRAAKFKQLARQTCETGLECLQVNYYGTKKVTEALLPLLQLSDSPRIVNVSSSQGKLQRISHTWVKEVLSDIDGLTEERVDEALTKYLKDFREGLIDTQGWPAYSISKAALNTYTRILSKKLPKFRINCVGPGFVKTDLNCNTGEFTVEEGAAGPVKLALLTDDGPSGLFFYQKEVSSF
SDR	[EC:1.1.1.208]	ming:122070193 K15095 (+)-neomenthol dehydrogenase [EC:1.1.1.208] | (RefSeq) (+)-neomenthol dehydrogenase-like (A)	MSETATKKFAVVTGANKGIGLEICRQLASNGVAVVLTARDEKRGVEAVEKLRGSGLSDVRFHQLDVLDSASIASLADFIKTQFQKLDILVNNAGISGVSLDDDAEKALVTVTGIGKESCWSNYQELAKHTNESVEECLQANYYGAKRVTEAPLPLLQLSDAPRIVNVSSGLGRLQYVDDAWAKEVLNDIDGLTEEIVDEVLKKFQKDFKDGLLETQGLSVYVMSKAAMNAYTRILEKKLPKFCINCVMPGYVKTDINYNTGYSTVEEGAEGPVMLALLPDDGPSGLFFNRKEVSTFWLNLNKKLVFLRE
SDR	[EC:1.1.1.208]	ming:122072105 K15095 (+)-neomenthol dehydrogenase [EC:1.1.1.208] | (RefSeq) salutaridine reductase-like (A)	MAETNTNSTSKRLAVVTGANKGIGLEICRQLASNGVAVVLTARDEKKGVEAVEKLKGSGLSDVVFHQLDVKDPARIASLGHFIKTHFGKLDILVNNAAVSGIKIDDDACEALMTIDASQEVKEAKFRQLARQTYETAQECVQANYYGTKRVTEALLPILQLSDSPRIVNVSSSSGRLQKAKMLKAQLLQSTTTVHRPLPLLHKPFILGNGSITVRLLPNGPQRTVALWRNLKNCSIKAISNDTNIDNVIDETINRIVFLPDFIFGTASSAYQVRP
SDR	[EC:1.1.1.208]	ming:122072174 K15095 (+)-neomenthol dehydrogenase [EC:1.1.1.208] | (RefSeq) (+)-neomenthol dehydrogenase-like (A)	MDSQKKGKGNFSTSKMLETKTDSATKRLAVVTGANKGIGLEICHQLATNGVTVVLTARDEKKGIEAVEKLKGSGLSDVVFHQLDVNDPSSIASLADFIQTQFGKLDILVNNAGINGIKLDDDSCRVLMAMDDSQEVRLAKYSELVTQTSVTHDIAEACVQANYYGTKRVTEALLPILQLSDSPRIVNVSSSLGKLQDISDTWAKEVISDEDGLTEERVDDVLNKFLKDLKGRQGWSAYRMSKAAINAYTRILAKKFPKFRINCVCPGSVKTDLNHNFGWPFTVEQGAAGPVKLALFPDDGPSGLFFFQKEVSTF
SDR	[EC:1.1.1.208]	ming:122081829 K15095 (+)-neomenthol dehydrogenase [EC:1.1.1.208] | (RefSeq) (+)-neomenthol dehydrogenase-like isoform X1 (A)	MDFYPSPLKVTTSYPNQVLYCRLAVVTGANKGIGLEICRQLASNGVAVVLTARDEKKGIEAVEKLKGYGLSDVVFHQLDMKDPASIASLAHFIKTQFGKLDILVNNAGVFGVKLDDAAYRDLMAVDDSPETKIAKFRQMVRQTYETAEECLQVNYYGTKRVTEALFPVLQLSDSPRIVMVSSAAGKLQKISHTWAKEVLSDIDGLTEERVDEAPNKFLKDFKDTQGWPASDMSKAALNAYTRVLSKKFPKFRINCVCPGYVKTDFNLNTGISTIEEGAAGPVKLALLPDDGPSGLFFFQKEVTSFD
SDR	[EC:1.1.1.208]	ming:122081830 K15095 (+)-neomenthol dehydrogenase [EC:1.1.1.208] | (RefSeq) (+)-neomenthol dehydrogenase-like (A)	MTGTNTNSASKRLAVVTGANKGIGLEICRQLASNGVAVVLTARDENRGVEAVEKLKGSGLSDVVFHQLEVTDPASIASLALFIKTQFGKLDILVNNAGVNGAIFDDAGLAAIMAVGDSQEVRAAKFRQLVRQTCETGPECLQVNYYGTKKVTEALLPLLQLSDSPRIVNVSSSQGKLQNISVTWAKDVLSDTDGLTEERVDEAVNKYLKEFKEGLIETKGGPAYCMSKAVLNAYTRILSKKFPKFRINCVCPGYVKSDFNLNTGKFTIEEGAAGPVKLALLPDDGPSGLFFFQKEVTSFD
SDR	[EC:1.1.1.208]	ming:122081831 K15095 (+)-neomenthol dehydrogenase [EC:1.1.1.208] | (RefSeq) salutaridine reductase-like (A)	MTGTNTNSASKRLAVVTGANKGIGLEICRQLASNGVAVVLTARDENRGVEAVEKLKGSGLSDVVFHQLEVTDPASIASLALFIKTQFGKLDILVNNAGVNGAIFDDAGLAAIMAVGDSQEVRAAKFKQLARQTCETGLECLQVNYYGTKKVTEALLPLLQLSDSPRIVNVSSSQGKLQRISHTWVKEVLSDIDGLTEERVDEALTKYLKDFREGLIDTQGWPAYSISKAALNTYTRILSKKLPKFRINCVGPGFVKTDLNCNTGEFTVEEGAAGPVKLALLTDDGPSGLFFYQKEVSSF
SDR	[EC:1.1.1.208]	ming:122081898 K15095 (+)-neomenthol dehydrogenase [EC:1.1.1.208] | (RefSeq) (+)-neomenthol dehydrogenase-like (A)	MTGTNTNSASKRLAVVTGANKGIGLEICRQLASNGVAVVLTARDENRGVEAVEKLKGSGLSDVVFHQLEVTDPASIASLALFIKTQFGKLDILVNNAGVNGAIFDDAGLAAIMAVGDSQEVRAAKFRQLVRQTCETGPECLQVNYYGTKKVTEALLPLLQLSDSPRIVNVSSSQGKLQNISVTWAKDVLSDTDGLTEERVDEAVNKYLKEFKEGLIETKGGPAYCMSKAVLNAYTRILSKKFPKFRINCVCPGYVKSDFNLNTGKFTIEEGAAGPVKLALLPDDGPSGLFFFQKEVTSFD
SDR	[EC:1.1.1.208]	ming:122081903 K15095 (+)-neomenthol dehydrogenase [EC:1.1.1.208] | (RefSeq) salutaridine reductase-like (A)	MTGTNTNSASKRLAVVTGANKGIGLEICRQLASNGVAVVLTARDENRGVEAVEKLKGSGLSDVVFHQLEVTDPASIASLALFIKTQFGKLDILVNNAGVNGAIFDDAGLAAIMAVGDSQEVRAAKFKQLARQTCETGLECLQVNYYGTKKVTEALLPLLQLSDSPRIVNVSSSQGKLQRISHTWVKEVLSDIDGLTEERVDEALTKYLKDFREGLIDTQGWPAYSISKAALNTYTRILSKKLPKFRINCVGPGFVKTDLNCNTGEFTVEEGAAGPVKLALLTDDGPSGLFFYQKEVSSF
SDR	[EC:1.1.1.208]	ming:122082146 K15095 (+)-neomenthol dehydrogenase [EC:1.1.1.208] | (RefSeq) salutaridine reductase-like (A)	MYDICINSLSKVHQWVARAPLHRQKCQKLTKILQQTDWQVVTGANKGIELEICRRLAANGVIVVLTAQDEKKGVEAIEKLKGSGLSDVVFHQLDVTDPASIASFADFIKTQFGKLVSLVNNAAINVTTIDDDAYRVVMAVDGPPEVRGAKYRELTRETHEMAEECAKANYYDTKRVTKALLPLLPLLQLSDSPRIVNVSSSAGKL
SDR	[EC:1.1.1.208]	ming:122082874 K15095 (+)-neomenthol dehydrogenase [EC:1.1.1.208] | (RefSeq) (+)-neomenthol dehydrogenase-like (A)	MAEAITSPAKERVAVVTGGNKGIGLGICRQLASNGVTVALTARDEKKGSEAVEGLKGNGLSNVVFHQLDVTDPASIASFADFVKTHFGKLDILVNNAGIGGGKVDDDALKAIRPGDGKTPNWKEILTETYELTEECLKTNYYGPKRVTEALIPLLQLSNSARIVNVSSSMGKLKNIPGERIRQVLSDDGLTEERLDELLNEFLKDFKEDEAMETKGWPAFMSAYIVSKVAVNAYTRILAKKIPTITINCVCPGFVKTDLNYQTGVLSVEEGAESVVRLALLPEGGGRSGMFFVKKDESPF
SDR	[EC:1.1.1.208]	ming:122087017 K15095 (+)-neomenthol dehydrogenase [EC:1.1.1.208] | (RefSeq) (+)-neomenthol dehydrogenase-like (A)	MDSSITGSAKKRIAVVTGASKGIGLETCRQLASNGVLVVLTARDEKRGIEAVENLIGSRCSDVIFHQLDVTDPSSIASMANFIKTQFGKLDILVNNAGFTEVLIDGDALSAVMAGDGDIEAKFAKWKEVTTQTYELTEECLKANYNGIKQVTEALLPFLHISDSPRIVNVSSSAGKSKNISNAWAKEVLSNGDSLTEESVDEVLNQFVKDFKEGLLESKGWPEILSAYTVSKATMNAYTRILAKKLVPGFHINCVCPGYVKTDINCNTGVLTVEEGAESVVKLALLPDDGPSGLFFVRSEVSPFD
SDR	[EC:1.1.1.208]	ming:122087019 K15095 (+)-neomenthol dehydrogenase [EC:1.1.1.208] | (RefSeq) salutaridine reductase-like (A)	MGSSITGSAKKRIAVVTGASKGIGLETCRQLSSNGVLVILTARDEKRGIEAVENLKGSGLSHVIFHQLDVTEPSSIASMADFKTQFAKLDIVVLLVAFIIQFHHPVAEKTEECLKTNYYGFKEVTEALLPFLKLSDSPRIVNVSSRRGKLKYISNSRDKEVLSDIDCLTKERVDEVLNQFVKEFKEGSLETKGWPEILTANTVSKAAMNAYTRILANMLPGFHINCVCPGCVKTDINCNTGVLTIEEGAKSVVRFALLPEDGPSGLFFMRSEVSLFE
SDR	[EC:1.1.1.208]	ming:122088727 K15095 (+)-neomenthol dehydrogenase [EC:1.1.1.208] | (RefSeq) salutaridine reductase-like isoform X1 (A)	MPETNIDSAAKKLVVVTGANKGIGLEICHQLATIGFIVVLTARDEKRGVEAVEKLKGSGLSNVVFHQLDVMDPASVASLADFIKQFGKLDILVNNAGINGIKLDDDAYRVLMAVDDPPEVRFIKYRELARETPEMAEECVQANYYGAKRVTEALLPLLQLSDSPRIVNVSSSGGKLQNALLQYVTDTWAKEVRSDEDGLTEERVDEVLNKFLKDFKETHGWPAYTMSKAAMNAYTRILARMLPKFRINCVCPGYVKTDINYNTGVCTVEEGAAGPVKLALLPDDGPSGLFFFQKEVSNF
SDR	[EC:1.1.1.208]	ming:122088728 K15095 (+)-neomenthol dehydrogenase [EC:1.1.1.208] | (RefSeq) salutaridine reductase-like isoform X1 (A)	MPDTNIDSAAKKLVVVTGANKGIGLEICHQLATIGFIVVLTARDEKRGVEAVEKLKGSGLSNVVFHQLDVMDPASVASLADFIKQFGKLDILVNNAGINGIKLDDDAYRVLMAVDDPPEVRFIKYRELARETPEMAEECVQANYYGAKRVTEALLPLLQLSDSPRIVNVSSSGGKLQNALLQYVTDTWAKEVLSDEDGLTEERVDDVLNKFLKDFKETHGWPAYTMSKAAMNAYTRILARMLPKFRINCVCPGYVKTDINYNTGVCTVEEGAAGPVKLALLPDDGPSGLFFFQKEVSNF
SDR	[EC:1.1.1.208]	ming:122088729 K15095 (+)-neomenthol dehydrogenase [EC:1.1.1.208] | (RefSeq) salutaridine reductase-like (A)	MPETNTDSATKKLVVVTGANKGIGLEICRQLATIGFIVVLTARDEKRGVEAVEKLKGSGLSHVIFHQLNVKDPASIASLADFIKTQFGKLDILVNNAGISGIEIDDEAKRVWMTIDGPLEVRLPKYSELVRQNHEMAEECVQTNYYGAKRVTEALLPFLQLSDSPRIVNVSSSGGKLQNVTDTWAKEVLSNEDGLTEERVDEVLNKFLKDFKETHGWPAYTMSKAAMNAYTRILARKLPKFRINCVCPGYVKTDINYNTGVCTVEEGAAGPVKLALLPDDGPSGLFFFQKEVSNF
SDR	[EC:1.1.1.208]	ming:122088730 K15095 (+)-neomenthol dehydrogenase [EC:1.1.1.208] | (RefSeq) salutaridine reductase-like (A)	MSKTNTHSATKKLVVVTGSSKGIGFEICRQFATIGFTVVLTARDEKRGVEAVEKLKGSGLSHVIFHQLNVMDPASIASLADFIKNQFGKLDILVNNAGITGIILDDDSYKALMAIDGPNEVWLAKYNELARQTHESAKECVQTNYYGTKRVTKALLPLLQLSDSPRIVNVSSTLGQLQYLTDTWAKEVLGDENGLTIDRVDDLLNKFLKDFKETNGWHAYTISKAAVNAYTRILAKKFPKFRINCVCPGYVKTDINYNTGICTVEEGAAGPVKLALFPDDGPSGFFFIQKELSTF
SDR	[EC:1.1.1.208]	ming:122088731 K15095 (+)-neomenthol dehydrogenase [EC:1.1.1.208] | (RefSeq) salutaridine reductase-like (A)	MSATKKLAVVTGSNKGIGFEICRQLATIGITVVLTARDEKRGVEAVEKLKGSGLSHVVFHQLDVMDPASIASLADFIKTQFGKLDILVNNAGITGFILDDDAQRALQAVDGPNEVRISKFNEVARQTHETAEECVQTNYYGTKRVTEALLPLLQLSDSPRIVNVSSSAGKLRNVTDAWAKEVLSDEDGLTEERVDDVLNKFLKDFKETQGWPAYTMSKAAMNAYTRILARKFPKFRINCICPGYVKTDINYNTGMYTVEEGAAGPVKLALLLDDGPSGFFFFQKEVSTF
SDR	[EC:1.1.1.208]	ming:122089048 K15095 (+)-neomenthol dehydrogenase [EC:1.1.1.208] | (RefSeq) short-chain dehydrogenase/reductase 2b-like (A)	MEISRKPTVERYAVVTGANKGIGLEIARQLAHHEGITVILTARDKKSGMEATESLIKTNIVLHQLDVRDPASVKSLAEFLQTQFGRLDILVNNAAAGGVIVDFKALKALNVDLADWNSGKETYLREGVIQRWNYKKAVECLDTNYYGCIRVTQLLIPLLKLSTSGARIVNVSSIAGELKRIPCEQMQNKLGDINNLTEEKLDEILQAFLHDLKQDKFEASVWSSIFSPIYSVSKAAINAYTRFLAKRYPEMCINCVHPGYVKTDLTWHIGTMTAEEGAKGPVILALLPNEGPSGCYFNQMEMAKF
SDR	[EC:1.1.1.208]	ming:122089110 K15095 (+)-neomenthol dehydrogenase [EC:1.1.1.208] | (RefSeq) (+)-neomenthol dehydrogenase-like isoform X1 (A)	MDFYPSPLKVTTSYPNQVLYCRLAVVTGANKGIGLEICRQLASNGVAVVLTARDEKKGIEAVEKLKGYGLSDVVFHQLDMKDPASIASLAHFIKTQFGKLDILVNNAGVFGVKLDDAAYRDLMAVDDSPETKIAKFRQMVRQTYETAEECLQVNYYGTKRVTEALFPVLQLSDSPRIVMVSSAAGKLQKISHTWAKEVLSDIDGLTEERVDEAPNKFLKDFKDTQGWPASDMSKAALNAYTRVLSKKFPKFRINCVCPGYVKTDFNLNTGISTIEEGAAGPVKLALLPDDGPSGLFFFQKEVTSFD
SDR	[EC:1.1.1.208]	ming:122089112 K15095 (+)-neomenthol dehydrogenase [EC:1.1.1.208] | (RefSeq) (+)-neomenthol dehydrogenase-like (A)	MTGTNTNSASKRLAVVTGANKGIGLEICRQLASNGVAVVLTARDENRGVEAVEKLKGSGLSDVVFHQLEVTDPASIASLALFIKTQFGKLDILVNNAGVNGAIFDDAGLAAIMAVGDSQEVRAAKFRQLVRQTCETGPECLQVNYYGTKKVTEALLPLLQLSDSPRIVNVSSSQGKLQNISVTWAKDVLSDTDGLTEERVDEAVNKYLKEFKEGLIETKGGPAYCMSKAVLNAYTRILSKKFPKFRINCVCPGYVKSDFNLNTGKFTIEEGAAGPVKLALLPDDGPSGLFFFQKEVTSFD
SDR	[EC:1.1.1.208]	ming:122089113 K15095 (+)-neomenthol dehydrogenase [EC:1.1.1.208] | (RefSeq) salutaridine reductase-like (A)	MTGTNTNSASKRLAVVTGANKGIGLEICRQLASNGVAVVLTARDENRGVEAVEKLKGSGLSDVVFHQLEVTDPASIASLALFIKTQFGKLDILVNNAGVNGAIFDDAGLAAIMAVGDSQEVRAAKFKQLARQTCETGLECLQVNYYGTKKVTEALLPLLQLSDSPRIVNVSSSQGKLQRISHTWVKEVLSDIDGLTEERVDEALTKYLKDFREGLIDTQGWPAYSISKAALNTYTRILSKKLPKFRINCVGPGFVKTDLNCNTGEFTVEEGAAGPVKLALLTDDGPSGLFFYQKEVSSF
SDR	[EC:1.1.1.208]	ming:122089572 K15095 (+)-neomenthol dehydrogenase [EC:1.1.1.208] | (RefSeq) (+)-neomenthol dehydrogenase-like (A)	MKKFGFSKNRITWLHQLLASTKTYVLVNGANKGIGLEICRQLATIGFIVVLTARDEKRGVEAVEKLKEVGLSHVVFHQLDVMDPSSIASLADFIKTQFGKLDILVNNAGIMGIEIDDEAKRVWMTIDGPEVRIVKYSEAARQTHETAEECVQTNYYGTKRVIEALLPLLQLSDSPRIVNVSSSLGELQHVTDIWAREVLSNVGGLTEERVEDVLNKFLRLRLDFKESKGLPAYTMSKATMNAYTRILAMKFPKFRINCVKPGYVKTDLNYNTGIFTVDEGAACPVKLALLPDDGPSGISIFQKEA
SDR	[EC:1.1.1.208]	tss:122641779 K15095 (+)-neomenthol dehydrogenase [EC:1.1.1.208] | (RefSeq) (+)-neomenthol dehydrogenase-like isoform X1 (A)	MSETNKNYATKKCAVVTGANKGIGLEICRQLASIGVAVVLTARDEKKGVEAIEKLRGSGLFDVVFHQLDVLDPASIANLADFIKTQSGKLDILVNNAGISGVRLDDGAEKALMTVAVSLCNFIHFKFKSWERIYVLRYLIELLLLIQPDAKWSKYQELAKHTNESVEECLQANYYGAKRVTEALLPLLQLSDSPRLVNVSSGLGRLQYVSDAGAKAVLSDVDSLTEEGVDEVLKKFQKDFEDGLLETQGLSVYIMSKAAMNAYTRILAKKLPKFRINCVTPGFVKTDINYNTGYLTVEEGAEGPVKLALLPDDGPSGLFFAQKEVSNF
SDR	[EC:1.1.1.208]	tss:122642304 K15095 (+)-neomenthol dehydrogenase [EC:1.1.1.208] | (RefSeq) salutaridine reductase-like (A)	MGLFTEYNSLVLCWQTYETVEEYLLVNYYGTKRVTEALLPILQLSDSPRIVIVSSSAGKLQNISHTWAKEVLSDIDGLTEERVDEAVNKFLQDFKEGLMETQGLSAYNMSKAALNTYTRIVSKKFPKFQINCVCPGYVKTDFNYNTGNLTVEAVAAGPVQLALLPDDGPSGLFFFQKEVTSF
SDR	[EC:1.1.1.208]	tss:122642305 K15095 (+)-neomenthol dehydrogenase [EC:1.1.1.208] | (RefSeq) salutaridine reductase-like (A)	MTDTKTNSTSKRLAVVTGANKGIGLEICRQLASNGVAVVLTARDEKRGVEAVEKLKGSGLSDVVFHQLDVNDPASIASLAHFIKTQFGKLDILVNNAAFFGIKPDDDTYGALMAVDGSSEVKLAKFWQLARQTYETVEECLVVNYYGTKRVTEALLPILQLSDSPRIVIVSSSAGKLQNISHTWAKEVLSDIDGLTEERVDETVNKFLKDFKVGLMETQGWSAYNMSKAALNAYTRILSKKFPKYRINCVCPGYVKTDFNYNTGNFTVEEGAAGPVKLALLPDDGPSGLFFFQKEVTSF
SDR	[EC:1.1.1.208]	tss:122643942 K15095 (+)-neomenthol dehydrogenase [EC:1.1.1.208] | (RefSeq) salutaridine reductase-like (A)	MTDTNTNSASKRLAVVTGANKGLGLEICRQLASNGVRVVLTARDEKRGVEAVEKLKGSGLSDVVFHQLDVKDPASISSLALFIKTQFGKLDILVNNAAILGIKLDDDAYGALMAVDGSQEVKMAKFRQLARQTYETAEECLQANYYGTKRVTEALLPILQLSDSPRIVIVSSSGGKLQKISHTWAKEVLSDIDGLTEERVDEALNKFLKDFKEGLMETQDYSAYKMSKAALNAYTRIVSKKFPKFRINCVCPGYVKTDLNYNTGKFTVEEGAAGPVKLALLPDDGPSGLFFFQKEVTSFFD
SDR	[EC:1.1.1.208]	tss:122643943 K15095 (+)-neomenthol dehydrogenase [EC:1.1.1.208] | (RefSeq) salutaridine reductase-like (A)	MTDTKTNSTSKRLAVVTGANKGIGLEICRQLASNGAAVVLTARDEKKGVEAVEKLKGSGLPDVVFHQLDLKDPASIASLAHFIKTQFGKLDILVNNAGVSGVKLDDDAYAALMAVDDSQEVKAAKLSQLARQTYEMAEECLQANYYGTKRVTEALLPLLQLSDSPRIVNVSSSLGKLENIAFTWAKEVLSDSDGLTEERVDEALNKYLKDFKEGLIETQDYSAYRMSKAALNAYTRILSKKLPKFRINCVCPGHVKSDFNYNTGKFTVEEGAAGPVKLALMIDGGPTGLFFFQKEVTSF
SDR	[EC:1.1.1.208]	tss:122643945 K15095 (+)-neomenthol dehydrogenase [EC:1.1.1.208] | (RefSeq) salutaridine reductase-like (A)	MTDTYTNSASKRLAVVTGANKGIGLEICRQLASNDVAVVLTARDEKRGVEAVEKLKGFGLADVVFHQLDVIDPASIASLAHFIKTQFGNLDILVNNAGISGIKLDDDSYGALMAVDDSREVKEAKLRQFARQTYETAEECLQANYYGTKKVTEALLPLLQLSDSPRIVNVSSSQGQLQNISLTWAKEVLSDIDGLTEQRVDEALNKFLKDFKEGLIGTQGWSAYNLSKAALNAYTRILSKKFPRFRINCVSPGYVKTDLNYNTGKFTVEEGAAGPVKLALLTDDGPSGLFFFQKEVTSF
SDR	[EC:1.1.1.208]	tss:122643946 K15095 (+)-neomenthol dehydrogenase [EC:1.1.1.208] | (RefSeq) salutaridine reductase-like (A)	MTDTNTNSASKRLAVVTGANKGIGLEICRQLASNGVAVILTARDENRGVEAVEKLKGSGLSDVVFHQLDVIDSASIASLAHFIKTQFGKLDILVNNAAVSGVKLDDDTSRALMTMDGSPEVKLAKFWQLARQTYETVEECLLVNYYGTKRVTEALLPILQLSDSPRIVIVSSSAGKLQNISHTWAKEVLSDIDGLTEERVDEAVNKFLKDFKEGLLETQGWSAYNMSKAALNAYTRILSKKFPKYRINCVCPGYVKTDFNYNTGNFTVEEGAAGPIKLALLPDDGPSGLFFFQKEVTSF
SDR	[EC:1.1.1.208]	tss:122643947 K15095 (+)-neomenthol dehydrogenase [EC:1.1.1.208] | (RefSeq) salutaridine reductase-like isoform X1 (A)	MTDTKTNSTSKRLAVVTGANKGIGLEICRQLASNGVAVVLTARDEKRGVEAVEKLKGSGLSDVVFHQLDVNDPASIASLAHFIKTQFGKLDILVNNAAILGIKLDDDAYGALMAVDGSEEVKAAKFRQLARQTYETGEECLQANYYGTKKVTEALLPLLQFSDSPRIVNVSSSAGKLQNISVIWAKEVLNDIDGLTVERVDEAVNKYLKDFKEGLIETQGWPAYSMSKAALNAYTRILSKKFPKFRINCVCPGSVKSDFNYNLGKFTVEEGAAGPVKLALLTDDGPSGLFFFQKEVTSF
SDR	[EC:1.1.1.208]	tss:122643948 K15095 (+)-neomenthol dehydrogenase [EC:1.1.1.208] | (RefSeq) salutaridine reductase-like (A)	MTDTYTNSASKRLAVVTGANKGIGLEICRQLASNDVAVVLTARDEKRGVEAVEKLKGFGLADVVFHQLDVIDPASIASLAHFIKTQFGNLDILVNNAGISGIKLDDDSYGALMAVDDSREVKEAKLRQFARQTYETAEECLQANYYGTKKVTEALLPLLQLSDSPRIVNVSSSQGQLQNISLTWAKEVLSDIDGLTEQRVDEALNKFLKDFKEGLIGTQGWSAYNLSKAALNAYTRILSKKFPRFRINCVSPGYVKTDLNYNTGKFTVEEGAAGPVKLALLTDDGPSGLFFFQKEVTSF
SDR	[EC:1.1.1.208]	tss:122646478 K15095 (+)-neomenthol dehydrogenase [EC:1.1.1.208] | (RefSeq) salutaridine reductase-like (A)	MDENDKKLMENVKQTYEKAENCLKTNYYGTRMVTEALLPLLQLSNSATIVNVSSILGQLKFITNEMVKAELDNIDYLTEERLDELVQLFLKDFKEDMLKANGWPLTASAYKVSKSAINAYTRILARKFPLNLHINCVHPGKVKTDITCNTGILTAEEGAKAPVKLALLAEDGPFGLFYDRMEVSTF
SDR	[EC:1.1.1.208]	tss:122653497 K15095 (+)-neomenthol dehydrogenase [EC:1.1.1.208] | (RefSeq) (+)-neomenthol dehydrogenase-like (A)	MEATASLINSGLPNVVFHQLDVRDNASVNSLAEFVRTQFGRLDILVNNAAANGVIADVEGLKALKIDTETWLSGMAAYLVGGVIQQTYEKAEECLDTNYYGCKRVTESLVPLLNLSISGARIVNVSSLRGELKRISSEWIRNELGNIDTLTEEKLDELLQRFLQDFKQCAIEANGWSIMLPAYSISKATINAYTRILAQKYQKMCINCVHPGYVNTDLNWNTGPMTLEEGAKGPVMLALLPNGGPSGFYFDQTEMSEF
SDR	[EC:1.1.1.208]	tss:122657009 K15095 (+)-neomenthol dehydrogenase [EC:1.1.1.208] | (RefSeq) salutaridine reductase-like (A)	MLETNTDSATKRLAVVTGANKGIGLEICRQLATIGVTVVLTAREEKKGVEAVEKLKGSGLSNVVFHQLDVTNPASIASLADFIQTQFGKLDILVNNAGVNGIKLDDDAYRVLMAADDPQEVRTAKYIELVTQTALTHEVAEACVQANYYGTKRVTETLLPILQLSDSPRIVNVSSSLGKLQNVTDTWAKEVLSNDDGLTEERVDDVLNKFLKDLKGKQGWSAYIMTKAAMNAYTRILAKKFPKFRINCVCPGSVKTDLNHHCAGQFTIEQGAEGPVKLALFPDDGPSGLFFFHSEVSTF
SDR	[EC:1.1.1.208]	tss:122662608 K15095 (+)-neomenthol dehydrogenase [EC:1.1.1.208] | (RefSeq) short-chain dehydrogenase/reductase 2b-like isoform X1 (A)	MMERTNSNQQTKRCAVVTGSNKGIGLEICRQLASNGIMVVLTARDQKRGIEAVESLKTSGFLDNVVFHQLDVKDPASITSLASFIETHFGKLDILVNNAGEGGVMVDLETLRTFVELTANGDLLDGKMDENDKKLMEKLKQTYEKAEDCLKTNYYGTKIVTEALLPLLQLSNSARIVNVSSILGQLKLIHNEKIKAELDNIDDLTEEKLDELLQLFLKDFKEDMLKANGWPLTASAYKVSKFAMNAYTRILARKFPNLHINCVHPGYVKTDITGNTGTITAEEGARAPVKLALLADDDGPSGLYFDQMEVSTF
SDR	[EC:1.1.1.208]	tss:122662622 K15095 (+)-neomenthol dehydrogenase [EC:1.1.1.208] | (RefSeq) short-chain dehydrogenase/reductase 2b-like (A)	MAAEAITSPTKERVAVVTGGNKGIGLGICRQLASNGVTVVLTARDEKKGAEAVEALKGSGLSSVVFHQLDVTDPASIAFLAGFIKTHFGKLDILVNNAGISGTEVDGDALKATRTSDGKTPNWKEILTQTYELTEECLKTNFYGPKRVTEALIPLLQLSNSPRIVNVSSSMGKLKNIPGERIREVLSDEGLTEERLDELLNGFLKDFKEDDGDALETKGWPANMSAYIVSKVAVNAYTRILAKKLPTITINCVCPGFVKTDLNYQTGALSVEEGAESVVRLALLPEGGVPSGLFFDRKEESPF
SDR	[EC:1.1.1.208]	tss:122662641 K15095 (+)-neomenthol dehydrogenase [EC:1.1.1.208] | (RefSeq) salutaridine reductase-like (A)	MDENDKMLLEKLKQPCDKAEDCLKTNYYRTKRVTEALLPLLQLSNSARIVNVSSLGGQLKFIYNKKIKAELDNIDDLTEERLDELVEWYLMDLKEDVLEANGWPLTILAYKVSKSAMNAYTRILAKKFSKLDINCVNPGYVKTNITGNTGILTAEEGARAPVKLALLADDGPFGLFFDQMEVSTF
SDR	[EC:1.1.1.208]	tss:122663649 K15095 (+)-neomenthol dehydrogenase [EC:1.1.1.208] | (RefSeq) (+)-neomenthol dehydrogenase-like isoform X1 (A)	MDSAITGSTKKRIAVVTGANKGIGLETCRQLASNGVLVVLTARDKKRGIKAVESLKGSGLSNVIFHQLDVTDLASVASLAVFIKTQFGKLDILVNNAGVVGVLIDCDALRAVRSRDGDPEAKLAKWKEVTTQTYELTEECVKANYYGVKQVTEALLPFLQISDLPRIVNVSSIFGKLKNISNNWAKGVLSNGDCLTEERVDEVLNQFLKDFKEGSVEAKGWPHILSANIVSKAALNAYTRILAKKFPRFHINCVCPGNVKTDINCNTGVLTVEEGAESVVRLALLPDDGPSGLFFIRSQVSLFD
SDR	[EC:1.1.1.208]	tss:122668335 K15095 (+)-neomenthol dehydrogenase [EC:1.1.1.208] | (RefSeq) (+)-neomenthol dehydrogenase-like (A)	MSETNTDSATKKLVVVTGSNKGIGLEICRQLATIGFIVVLTARDEKRGVEAVEKLKGSGLSHVVFHQLDVMDPASIASLADFIKTQFGKLDILVNNDGITGFVLNDEAKRVVKAVEGLNFTCPKINQNELFLLMQVEVCLAKQSELAIQTHETTNECVQTNYYGTKRVTEALLSLLQLSDSPRIVNVSSSLGQLQLVTDPWAKEVLSNEDGLTEERVDDVLNKFLKDFSQDSKGWPAYTISKAAINAYTRFLARKFPKFRINCVCPGYVKTDINYNTGIFTVEEGAAGPVKLALLPDDGPSGFFFFRKEVSTV
SDR	[EC:1.1.1.208]	tss:122669135 K15095 (+)-neomenthol dehydrogenase [EC:1.1.1.208] | (RefSeq) (+)-neomenthol dehydrogenase-like isoform X1 (A)	MAETNTDSATKKLAVVTGSNKGIGLEICRQLATIGSIIVVLTARDEKKGVEAVEKLKGSGLSDVVFHQLDVMDPASIASLADFIKTQFGKLDIWVNNAGISGIILNDDDYKFLMALDAPTEVWVAKCKELGRQTHETAEECLQANYYGTKRVTEALLPLLQLSNSPRIVNVSSSLGKLQNVLLQHVTDPWAKEVLNNEDGLTEERVDDVLNKSLKEFNESHGWPAYKMSKAAMNAYTRILARKFPKFRVNCVGPGYCKTDFTYKTGIYTVEEGAAGPVKLALLPDDGPSGFFFSQKEESTF
SDR	[EC:1.1.1.208]	tss:122669138 K15095 (+)-neomenthol dehydrogenase [EC:1.1.1.208] | (RefSeq) salutaridine reductase-like (A)	MAEINTNFATKRLAVVTGAYKGIGLEICRQLASNGVTVVLTARDEKKGVEAVEKLQKSGMSDMVFHQLDVMDPASISSLADFIKIQFGKLDILVNNAAIAGATLDDDGYKTLKSPLVRLAKCKELVRQTPELAKECLQANYYGAKSVTEALLPLLHLSDSPRIVNVSSSAGKLQNAPHELAKEMLGDVNALTEEKVDEALNLFLKDFKYESQGWPAYNMSKAAMNAYTRILAKKFPQFRINCVCPGFVKTEINFNTGHFTVEEGAAGPVKLALLPDDGPSGLFFFQKEVSTF
SDR	[EC:1.1.1.208]	psom:113272152 K15095 (+)-neomenthol dehydrogenase [EC:1.1.1.208] | (RefSeq) (+)-neomenthol dehydrogenase-like (A)	MDSNTQTKIRCAVITGGNKGIGFEICRQLASSGISIALTSRDATKGLEAIEKIKISFGLSIIVFHQLDYIHIGGAMSALGYECLQTNYYGVKLVTEALIPLLQLYDSPRIVNVTSTMGMLKVVFNVNALEILSDGDGLKEESVDEMVNMFLKYFKEDLMESKGWPSCLPDHIISKASLDAYTRILTKQFPDFHINYVMVGSRQIFAL
SDR	[EC:1.1.1.208]	psom:113272156 K15095 (+)-neomenthol dehydrogenase [EC:1.1.1.208] | (RefSeq) salutaridine reductase-like (A)	MRPRELELLSGLTDVIFHQLDVNDAISVTSFADFMKTHYGKVDILVNNAGDNGITVQVSETIKDLKIRDSDEKDETANLWKEAVKETYERAQQCIETNYCGTKRVTEALLPLLRLSNSARVVNVSSVYGQLKFISSETIKKELSNVHCLTNEKLDELIRKFLKDFKEGMLETNGWPVIASAYKVSKAAINAYTRILARKFPDFRVNAVHPGLVKTDLSLNRGNLTPDEGAKAPVMVALLPSDGPSGFYFDQMEISTLCAVVTGANKGIGLEICRQLASNGIIVVLTARDETKGARAVEALKMSGLSDVIFHQLDVNDASSVTSLAGFIKTRYGKLDILVNNAGYNGVRLKISEEAMKDLNFRFGDEKDEISKLLEEALEDTYERATQSIETNYYGTKRITKALVPLLQLSNSARIVNVSSVYGQLKFISSETIKEELRNVDCLTIEKLDKLMQKFLKDFKDGMLETNGWPVLLSAYKVSKAAINVYTRILARKFPTFRVNAVHPGLVKTDLSLHQGNLTPDEGAKAPVMVALLPSDGPSGCYFNQMEISTF
SDR	[EC:1.1.1.208]	psom:113273600 K15095 (+)-neomenthol dehydrogenase [EC:1.1.1.208] | (RefSeq) salutaridine reductase-like (A)	MTEMQAKIRCAVVTGGNKGIGFEICRQLASKGISVLLTARDVTKGLEVVEKLKNSFELSNVVFHQLDVMNPVTISSLAEFIRSHFGKLDILVNNAGILGATTDAVGFTAMVQALVQIDQNKEKRPNLKQVITETYELAEECMQTNYYGVKSVTKAFIPLLQLSDSPRIVNVSSLIGKLKYLCNKKALEILDDSDGLTEERVDEIVNIFFKDFKEDRLETKGWPSCLPAYTISKVCLNAYTRILAREFPTFRVNCVCPGWVKTDICYNSGVFTTAEGAEKVLSLVIVPDDGPSGLYFTNGEVTPF
SDR	[EC:1.1.1.208]	psom:113274906 K15095 (+)-neomenthol dehydrogenase [EC:1.1.1.208] | (RefSeq) salutaridine reductase-like (A)	MKSLMTSPIFSRLCIYILLSSSILINIIAEMDSKTETKLRCAVVTGGNKGIGFEICKQLASNGISVALTARDVTRGLEAVEKLKISFGITNVVFHQLDVLNPTTISSLAEFIQSNFGKLDILVNNAGVSGITSDADGFMTMMQALVKEDQNIEKPNLKQVIIETYESAVECIQTNYYGVKSVTKALIPLLQLSDSPRIVNVTSTGGSLKYISNEKALELLSDGSGLTEENVDESVDMFYKDFKEDSLETRGWPTYIPAYTISKVCLNAYTRILARELPTFRVNCVCPGWVKTELNYNTGVYTTAEGAKRIVNLALIPNDGPSGLYFTHGEITPF
SDR	[EC:1.1.1.208]	psom:113274908 K15095 (+)-neomenthol dehydrogenase [EC:1.1.1.208] | (RefSeq) salutaridine reductase-like (A)	MNSVTETKIRCAVVTGGNKGIGFEICKQLATKGISVVLTARDVTKGLEAVEKLKNSYGLSNVIFHQLDVMNPVTLHSLVDFIRSHFGKLDILVNNAGILGAITDAAGFTATLQALEATVALGEDQIKEKPNLKQVINETYELAEECVQTNYYGVKSVTKALISLLQLSSSPRIVNVTSTIGMLQFVSNENALEILSDGDGLKEESVDEMVNMFLKDFKGGLLESKGWPSCLPAYTVSKASLNAYTRILAKQFPSFRINCVCPGWVKTDICYHSGVLTTTEGAERVVNLAFIPDDGPSGLFFSHGKITSF
SDR	[EC:1.1.1.208]	psom:113274909 K15095 (+)-neomenthol dehydrogenase [EC:1.1.1.208] | (RefSeq) salutaridine reductase-like (A)	MAETLLNSQVKRCAVVTGANKGVGLEICRQLASGGIFVILTSRDRNQGLEAVENLKKSGLSNVVFHQVDVMNQITVSSLAEFINIHFGKLDILVNNAGILGAITDAASFTTLVQAVEMDKNKEKPNLQQVITETYESTVECMQTNYYGVKSVTKSLIPLLQLSDSPRIVNVSSALGKLKFISNEKALEILNDGDGLKEESVDEIVNMFLKDFKMDILETQGWPPYLPAYTISKVCLNAYTRILARKFPTFRINCVSPGWVKTDICYNSGVLTTTEGAERVIELALLPNDGPSGLFFTNKEVTPF
SDR	[EC:1.1.1.208]	psom:113274910 K15095 (+)-neomenthol dehydrogenase [EC:1.1.1.208] | (RefSeq) (+)-neomenthol dehydrogenase-like (A)	MAEALLNSEVKRCAVVTGANKGIGLEICRQLVFNGIFVVLTSRDRNKGLEAVENLKKSGLPNVIFHQLDVMNLTSVSSLAEFIKTHFGKLDILVNNAGIGGVTIVDEDQLRVLMLEDEKYLENPKLKQIWTEPYDEAEKCLKTNYYGVRAVTEALAPSLELSDSRIIVNVSSDMGMLKNICNEKAFEVLSDVDCLTEERIDEVVKTFLNDLKEGFLEAKGWPTLLSAYTISKASVNAYTRILAKKFPTFRINCVCPGFVKTDINFNSGILTVEEGAKSPVRLALLPDNVTSGLFFVREEVSSF
SDR	[EC:1.1.1.208]	psom:113302982 K15095 (+)-neomenthol dehydrogenase [EC:1.1.1.208] | (RefSeq) salutaridine reductase-like (A)	MQSCTETKIRCAVVTGGNKGIGFEICRQLASNGISVVLTSRDVTKGLEAVEILKNSFGLSNVVFHQLDVMNPITISSVAEFVRSHIGKLDILVNNAGISGVRTDAAGVVMMIQALVKMEQNKEKTSLKQVMTDTYELAEECIQTNYFGVKSVTKAFIPLLQLSDSPRIVNVSSGAGKLKFISNQKALEILSDGDGLTEERVDENVNMFLKDFKEDSLETKGWPSCLPAYSISKVCLNAYTRILAREFPTFRINCVCPGWVKTDITYNTGVFTTVEGAKRVVDLALVPGDGPSGLYFTNGEVTPF
SDR	[EC:1.1.1.208]	psom:113303260 K15095 (+)-neomenthol dehydrogenase [EC:1.1.1.208] | (RefSeq) salutaridine reductase-like (A)	MAETLLNSQVKRCAVVTGANKGVGLEICRQLASGGIFVVLTSRNRNQGLEAVANLKKSGLSNVVFHQVDVTNQNTVSSLAEFISTRFGKLDILVNNAGILGAITDAASFTTLVQAVEMDKNKEKPNLKQVITETYESAVECIQTNYCGVKSVTKALIPLLQLSESPRIVNVSSALGKLKFISNQRASEILNDGDGLKEESVDEIVNMFLKDFKEDILEIQGWHAYLPAYTISKVCLNAYTRILAREFPTFRINCVSPGWVKTDICYNSGVLTTTEGAERVIKLVLVPNDGPSGLFFTNKEVTPF
SDR	[EC:1.1.1.208]	psom:113304395 K15095 (+)-neomenthol dehydrogenase [EC:1.1.1.208] | (RefSeq) salutaridine reductase-like (A)	MDSNTETKIRCAVVTGANKGIGFEICRQLATKGISVVLTARDATKGLAAVEKLKNSFGLPNVVFHQLDLMNPVTLPSLVDFIKSHFGKLDILVNNAGILGAITDTAGFTVMLQALEANVALEEGQHKEKPNLKQMIHETYELAEECVQTNYYGVKLVTKALISLLQFSSSPRIVNVTSTIGKLQFVSNKNALDILGDVDGLKEESVDEMVNMFLKDFKGDLLESKGWPLCLPAYTISKASLNAYTRILAKQYPNFRINCVCPGWVKTDICYHSGVLTTAEGAERVVSLAFIPDDGPSGLFFSHGKITSF
SDR	[EC:1.1.1.208]	psom:113304448 K15095 (+)-neomenthol dehydrogenase [EC:1.1.1.208] | (RefSeq) salutaridine reductase-like (A)	MEETISTTAEKRCAVVTGANKGIGLEICRQLAINGITVILTARDETRGTRSVEALKGSGLAGVIFHQLDVNDATSVTSLAGFIRTRYGKLDILVNNAGDNGVRLQITEEAMKDMNFRYGDENDEIAKLLEESIEETYERAKQSIETNYYGTIRITEALLPLLQLSNSARIVNVSSVYGQLKFISSETIQEELRNVDCLTVEKLDELMQKFLKDFKDGMLETNGWPVLVSAYKVSKAAINAYTRILARKFPTFRVNVVHPGLVKTDIAFQQGNLTPDEGAKAPVMVALLPSDGPSGFYFDQMEISTF
SDR	[EC:1.1.1.208]	psom:113304449 K15095 (+)-neomenthol dehydrogenase [EC:1.1.1.208] | (RefSeq) (+)-neomenthol dehydrogenase-like (A)	MNMTETLLNPEIKRCAVVTGANKGIGFEICRQLVSNGIFVVLTSRDRNKGLEAVENLKKSGLPNVIFHQLDVMNLTSVSSLAEFIKTHFGKLDILVNNAGIGGVRIVDKDQLKVLMLEDEKYLENPKLKQIWTEPYDDAEKCLKTNYYGVKAVTEAFIPLLELSDSRIIVNVSSAMGILKNVGNEKAFEVLSDADCLTEERIDVVVNTFLNDLKEGCLEAKGWPTLLSAYTISKASVNAYTRILAKKFPTFRINCVCPGFVKTDINFNSGVLTVEQGAKSPVRLALLPDNITSSGFFFVREEVSSF
SDR	[EC:1.1.1.208]	psom:113304450 K15095 (+)-neomenthol dehydrogenase [EC:1.1.1.208] | (RefSeq) salutaridine reductase-like (A)	MEKTNSALAEKRFAVVTGANKGIGLEICRQLASKGITVVLTARDQTKGTRTVEALKLSGLTDVIFHQLDVNDAISVTSFADFTKTRYGKVDILVNNAGDNGVTVQISEVVKDLNIRDSDEKDEAANLWKEAVKETYERAQQCIETNYYGTKRVTEALLPLLRLSNSARIVNVSSLYGQLKYISSETIKEELSNVHCLTNEKLDELMRKFLKDFKEGTLRTNGWPVIASAYKVSKAAMNAYTRILARELPTFRVNVVHPGLVKTDLSLNRGNLTPDEGAKAPVMVALLPSDGPSGFYFDQMEISTF
SDR	[EC:1.1.1.208]	psom:113304451 K15095 (+)-neomenthol dehydrogenase [EC:1.1.1.208] | (RefSeq) salutaridine reductase-like isoform X1 (A)	MDSDTGEKTRCAVVTGGNKGIGFEICRQLAASGISVVLTARDVTKGLEAVEKLKHSFGLSNVVFHQLDVMNPITISSLAEFIRSQFGKLDILKDQNKGKPNLKQMVKETYELAQECLETNYYGVKSVTKGLIPLLQLSDSPRIVNVSSGAGKLKYISDEKALEMLSDGDGLTEERVDEIVNMFLMDFKEDSLETKGWPLYMPAYKISKVCLNAYTRILAREFPTFRVNCACPGWVKTDINCNTGFLTTKEGAEKIVNLALVPDDGPSGLYFTNGEVTPF
SDR	[EC:1.1.1.208]	psom:113304836 K15095 (+)-neomenthol dehydrogenase [EC:1.1.1.208] | (RefSeq) salutaridine reductase-like (A)	MDSKTETKLRCAVVTGGNKGIGFEICRQLASDGISVVLTARDISRGLEAVEKLKNSFGITNVVFHQLDVLNPTTISSLAEFIQSNFGKLDILVNNAGVSGMTSDADGFMTMMQAIVKEDQNIEKPNLKQVIIETYESAVECMQTNYYGVKSVTKALIPLLQFSDSPRIVNVTSTGGSLKYISNEKALELLSDGSGLTEEKVDESVDMFYKDFKEDSLETRGWPTYIPAYTLSKVCLNAYTRILARELPTFRVNCVCPGWVKTELNYNTGVYTTAEGAKRIVNLALIPNDGPSGLYFTHGEVTPF
SDR	[EC:1.1.1.208]	psom:113305238 K15095 (+)-neomenthol dehydrogenase [EC:1.1.1.208] | (RefSeq) salutaridine reductase-like (A)	MNSDIQKTIRCAVVTGRNKGIGFEICKQLASVVLTTKDVTRGLEAVENLKISFGITNVVFHELDVMNPITIFSLADFVQNHYGKLDILVNNDGISGIITDSAGFMVMVQALGEDKNKEKPNLKQMVQQTYESAVECLQTNYFGVKSVTKTLIPLLQLCDSVRIVNVSSRGGKLKGLITHISNKKVLQMLSDGDGLTKDKVDESMNIFFHDLKEDSLVTKGRPSYIPAYKISKVCLNSYTRILAREFPTFRINCVCPSRVKTDINYNTGFLTTAEGAETIVNLAFVLDDGPSGLYFTNGEVTPF
SDR	[EC:1.1.1.208]	psom:113310205 K15095 (+)-neomenthol dehydrogenase [EC:1.1.1.208] | (RefSeq) (+)-neomenthol dehydrogenase-like isoform X1 (A)	MLSFGGSFVLKDSSVSIKPQCSTFGTRKAGQYGIFRNFSKFPTPTFQSQVEAPRKIDHQLPQIKRTTGDFSPDSMCAVVTGANKGIGHEIVRRLALEGVTVVLTARDEKRGSDAVSLLVKSGLENVVFHQLDVRDQSSADSLAKYVQTQFGKLDILVNNAGASGVVVDEDGLRALNIDPVSWLSGKATNMVQGVMQQPYEKAVECLDTNYYGCKRVTEALLPLLKLSKSGARIVSVSSLRSELKRIPNEQLRRELADLKNLTEEKIDKMVENFLHDLKQGMLEENGWSLMLPSYSISKVAVNAYTRVLAKRYPNMFINCVHPGYVNTDINWHTGTMNVEDGAKGPVMLALLSDGEFTGCYFDQTRMAEF
SDR	[EC:1.1.1.208]	psom:113310206 K15095 (+)-neomenthol dehydrogenase [EC:1.1.1.208] | (RefSeq) (+)-neomenthol dehydrogenase-like (A)	MRSISKDSMYAVVTGANKGIGLEIVQQLAVKGVTVVLTARDEKRGSDAVSLLVQSGLENVVFHQLDVRDQSSVDSLAVFVQSLFGRLDILVNNAGASGVVVDEEGLRALNIDPVSWLSGKATDMVQGVIQQPYEKGVECLDTNYYGCKRVTEALLPLLKLSKSGARIVSVSSLRSELKRIPNEHIRSELGDVHNLTEEKVDKIVEKFLHDLKQGMLEEMGWSLMLPSYSISKVALNAYTRVLAKRYPNMFINCVHPGYVNTDINWHTGTMTVEDGAKGPVMLALLSNGEFSGCYFDQTEKSEF
SDR	[EC:1.1.1.208]	psom:113320382 K15095 (+)-neomenthol dehydrogenase [EC:1.1.1.208] | (RefSeq) (+)-neomenthol dehydrogenase-like (A)	MMLSFGGGYVLKESAVPIKPQCSPVGIRKAEQYGISRNFSKFPTTTFQGQVEAQRRIDHQLLRIKRTTGDFSPDRMCAVVTGANKGIGNEIVRRLALEGVTVVLTARDEKRGSDAVSFLVKSGLENVVFHQLDVRDQSSADSLAKYVQTQFGKLDILVNNAGASGVVVDEEGLRALNIDPVSWLSGKATNVVQEVMQQSYKKAVECLDTNYYGCKRVTEALLPLLKLSKSGARIVSVSSLRSELKRIPNEQLRKELGDLKNLTEEKVDKMVEKFLHDLKQGMLEENGWSLMLPSYSISKVAVNAYTRVLAKRYPNMFINCVHPGYVNTDINWHTGTMTVEDGAKGPVMLALLSDGEFTGCYFDQTRMAEF
SDR	[EC:1.1.1.208]	psom:113322549 K15095 (+)-neomenthol dehydrogenase [EC:1.1.1.208] | (RefSeq) (+)-neomenthol dehydrogenase-like (A)	MGSISTDSMHAVVTGANKGIGLEIVRQLAVKGVTVVLTARDEKRGLDAVSLLVQSGLENVVFHQLDVRDQSSVDSLAVFVKSRFGRLDILVNNAGASGVVVDEEGLRALNIDPVSWLSGKATDMVQGVIQQPYEKGVECLDTNYYGCRRVTEALLPLLKLSKSGARIVNVSSLRSELKRIPNEHIRSELGDVDNLTEEKVDKIVEKFLHDLKQGMLEEMGWSLMLPSYSISKVALNAYTRVLAKRYPKMFINCVHPGYVNTDINWHTGTMTVEDGAKGPVMLALLSNGEFSGCYFDQTEKSEF
SDR	[EC:1.1.1.208]	psom:113324778 K15095 (+)-neomenthol dehydrogenase [EC:1.1.1.208] | (RefSeq) salutaridine reductase-like (A)	MEETNSTVAETRCAVVTGANKGIGLEICRQLASNGITVVLTARDENNGTRSVKALKESGLTDVIFHQLDVNDATSVASLADFIKTRFQKLDILVNNAGDNGVTLEINEEAMKDLHSRYGEEKDESKLLEQETDEIAKLMAEAVKENYERAKQCMETNYYATKRVTEALLPLLQLSNSARIVNMASVYGELQFIPGEMIKKELNEVHCLTNEKLDELMQKYLIDFKEGTLKTNGWPVLVSAYKVSKAAVIAYTRILARKFPTLHVNAVHPGLVKTDLSFHRGNLTLEEGARAPVMLALLPSDGPSGFYFDQMEISTF
SDR	[EC:1.1.1.208]	psom:113325158 K15095 (+)-neomenthol dehydrogenase [EC:1.1.1.208] | (RefSeq) salutaridine reductase-like (A)	MEETNSTVAETRCAVVTGANKGIGLEICRQLASNGITVVLTARDENNGTRAVKALKESGLTDVIFHQLDVNDATSVASLADFIKTRFQKLDILVNNAGDNGVTLEINEEAMKDLHSRYGEEKDESKLLEQETDEIAKLMAEAVKENYERAKQCMETNYYATKRVTEALLPLLQLSNSARIVNMASVYGELQFIPGEMIKKELNEVHCLTNEKLDELMQKYLIDFKEGTLKTNGWPVLVSAYKVSKAAVIAYTRILARKFPTLHVNAVHPGLVKTDLSFHRGNLTLEEGARAPVMLALLPSDGPSGFYFDQMEISTF
SDR	[EC:1.1.1.208]	psom:113344457 K15095 (+)-neomenthol dehydrogenase [EC:1.1.1.208] | (RefSeq) salutaridine reductase-like (A)	MEETISTVDETRCAVVTGANKGIGLEICRQLASNGITVVLTARDENNGTRAVKALKESGLNDVIFHQLDVNDVISVASLAEFIKTRFQKLDILVNNAGDNGVTLEINEEAMKDLHSRYGQEKDESKLLEQESEEIAKLMAESVKENYERAKQCMETNYYATKRVTEALLPLLQLSNSARIVNMASVYGQLQFIPGEKIKEELNDVHCLTNEKLDELMQKYLIDFKEGMLKTNGWPVLVSAYKVSKAAVIAYTRILARKFPTLHVNAVHPGLVKTDLSFHRGNLTLEEGARAPVMLALLPSDGPSGLYFDQMEISAF
SDR	[EC:1.1.1.208]	osa:107276697 K15095 (+)-neomenthol dehydrogenase [EC:1.1.1.208] | (RefSeq) salutaridine reductase-like (A)	METRVAVVTGGNRGVGLEICRQLASNGILVVLTARDEKKGSQAVKALEQSGLSGVIFHQLDVTDRSSIMLLVEFIRTKFGKFNILVNNAAIGGTTIDPERLRELLEQDPKEDLMGFLNSYMGSLQQNYEMAKECLEINFYGTKDVTDCLMPLLLLSNSGKVINLTSKISQLQFISNEGVIKVLSDIDNLSDEKLKDVASIFLKDFKDGNLEAHGWQPVVSAYAVSKTLVNAYSRLLAKRHPSLEVCCVNPGFVKTDMNYGIGLISVEEGANAPVRLALQEACSDSCLYFEQCEISEF
SDR	[EC:1.1.1.208]	osa:4330113 K15095 (+)-neomenthol dehydrogenase [EC:1.1.1.208] | (RefSeq) (+)-neomenthol dehydrogenase (A)	MGPGSNNSFPAEKRVAVVTGGNKGLGLEICKQLAANGVTVVLTARSEERGAGAAAALRQLGLSEVLFHQFDVSEPSSAAGLADFIKHKFGKLDILVNNAGILGVTFDFGNLDLNKAIEGKSANETLEWLMQHTVETAENAEECLKINYHGNKKTIQALLPLLQSSPDGRIVTVSSVFGQLSFFSGEKLKEELNDFSKLSEERIDELAELFVRDFKDGELESRGWPARADAFAAYKTSKALQHAYTRVLARKHASSSSSPLRVNCVHPGYVKTDMTLGTGELTVEEGAAGPVALALSPPGGATGVFFIQTEPASFV
SDR	[EC:1.1.1.208]	osa:4336492 K15095 (+)-neomenthol dehydrogenase [EC:1.1.1.208] | (RefSeq) short-chain dehydrogenase/reductase 2b isoform X1 (A)	MALQAIQAVSVSSTAPPPVWASAQRARLLGPKPNATCPRPRQTRPALDQRKEGERAERKDELMNHLLGRGVHIPRPAAANRGGTTTMEAAAISNPPSKSIIRIALVTGGNKGVGLETCRQLASRGLRVVLTARNEARGLEAVDGIRRSGAADSDVVFHQLDVTDAASVARLADFVRDQFGRLDILINNAGISGVDRDPVLVAKVKDQIEGMDVDQRVEWMRENSKETYDEAKSCITTNYYGAKLVTEALLPLLLLSSSGRIVNVSSGFGLLRNFNSEDLRKEFDDIDSLTEKRLEELLDLFLDDFKVNLIEAHGWPTGGSSAYKVAKAALNAYTRILAKKYPTLRINCLTPGYVKTDISMHMGVLTPEEGASNSVKVALLPDDGPTGAYFDRNGEASFV
SDR	[EC:1.1.1.208]	osa:4336494 K15095 (+)-neomenthol dehydrogenase [EC:1.1.1.208] | (RefSeq) salutaridine reductase (A)	MERDITSLPTKRVAVVTGGNKGIGLEVCRQLAADGITVVLTARDETRGVEAAEKLSGMGLSSVVFHQLEVTDSSSVARLADFLKTRFGKLDILVNNAAVGGMEYVQGVDTNKEQFVSMDKKQRLAWLNKQGRETYDAAKNGVQTNYYGTKIVIQALLPLLLQSSGEGRIVNVSSDFGLLRVVNNEDLRKELDDVDNLTEERLDEVLDSFLKDFEAGALEAHGWPTAFAAYKTAKVAMNAYTRILARRHPELRVNCAHPGYVKTDMTIDSGFLTPEEGGRNVVTVALLPDGGPTGAFFAEGKEASFLG
SDR	[EC:1.1.1.208]	osa:4336495 K15095 (+)-neomenthol dehydrogenase [EC:1.1.1.208] | (RefSeq) (+)-neomenthol dehydrogenase isoform X1 (A)	MEETIFSSTHTSLVADARIAVVTGGNKGIGLEVCRQLAGNGATVVLTARDEAKGAAAVEKLHGLGLSSVIFHQLDVTDASSIARLAEFLESRFGRLDILVNNAAVGGIVPVDDPSFGLLPTEEKFSGMDGHQRIEWMWKNCRQTYDAAKAGLKTNYYGTKNVTEALLPLLQSSSDGRIVNVASSFGLLRFFTNEELKRELNDADSLSEERLDELLGMFVRDFEAGAVAERGWPTEFSAYKVAKAAMSAYARILARKRPALRVNCVDPGYVKTDLTRNSGLLTPEEGASRVVAVALLPAGGPTGALFDGGKEASFV
SDR	[EC:1.1.1.208]	osa:4336497 K15095 (+)-neomenthol dehydrogenase [EC:1.1.1.208] | (RefSeq) salutaridine reductase isoform X1 (A)	MVVVLVTRSALLCHWRTASARVAVVTGGNKEIGLEVCRQLAADGITVVLTARDETRGVEAAERLRGMGLSSVVFHQLEVTDSSSVARLADFLKTRFGKLDILVNNAAVGGMEYAQGVDNNEEQFVGMDVLQRLQWMRKQGRETYDTAKNGVQTNYYGAKHVIQGLLPLLLSSSEGKIVNVSSALGLLRFLGNEDLRKELDDIDNLTEERLDEVLASFLKDFEAGELEAHGWPMGSAAYKVAKVAMNAYTRISARKHPALRINCAHPGYVKTDLTINSGFLTPEEGARNVVTVALLPDGGPTGAFFDEGKEASFV
SDR	[EC:1.1.1.208]	osa:4344332 K15095 (+)-neomenthol dehydrogenase [EC:1.1.1.208] | (RefSeq) short-chain dehydrogenase/reductase 2b isoform X1 (A)	MAAAAAAASYSSTSWRVRPGLTPFRSPLQPHPQGRLQRIAIFATRIRIATPSAAMQSSSTRHRLEAVNHDHETIPERLAVVTGGNRGIGLEVCRQLALQGVTVILTARDEKRGKDAVESLCHESNLSNIIFHQLDILDGNSRASLARYINSRFGKLDILVNNAGVGGVAVDQDGLRALNIDPRVWLSGKAVNLIQSVIVQTYDEAVKCLNTNYYGLKWITEALLPLLKQSPSGARIVNTTSLRSELKRIPNEKLRDELRNIDIWDEARIEAMLNEFLLDLKNERLEEAGWPTMLPAYSMSKTVVNLYTRILAKRHPEMRINCVHPGFVNTEINWNTGIIPPEEGARGAVKAALLPQDGPTGCYFDQTELGEAW
SDR	[EC:1.1.1.208]	dosa:Os02t0640600-00 K15095 (+)-neomenthol dehydrogenase [EC:1.1.1.208] | (RAP-DB) Os02g0640600; Short-chain dehydrogenase/reductase SDR domain containing protein. (A)	MALLIVRQTFIRVHGSLHVSPVAMETRVAVVTGGNRGVGLEICRQLASNGILVVLTARDEKKGSQAVKALEQSGLSGVNNAAIGGTTIDPERLRELLEQDPKASFQEDLMGFLNSYMGSLQQNYEMAKECLEINFYGTKDVTDCLMPLLLLSNSGKVINLTSKISQLQFISNEGVIKVLSDIDNLSDEKLKDVASIFLKDFKDGNLEAHGWQPVVSAYAVSKTLVNAYSRLLAKRHPSLEVCCVNPGFVKTDMNYGIGLISVEEGANAPVPEDPDNPNNISSTLREMFGSLEIGIEPSLDGGLAKDQRGADLTGAGKPLAAHSRSGASGRPRRPLAAVAVAPSRRRSRGQRPQGDNTFNSLFGGFAVSWAVP
SDR	[EC:1.1.1.208]	dosa:Os04t0531750-00 K15095 (+)-neomenthol dehydrogenase [EC:1.1.1.208] | (RAP-DB) Os04g0531750; Similar to OSIGBa0125M19.13 protein. (A)	MPRFKYRCLTACGQNRNRGTTSSAIALPGTLRSRVAVVTGGNKGIGLEVCRQLAADGITVVLTARDETRGVEAAEKLRGMGLSCVIFHHLEVTDSSSVSRLADFLTTRFGKLEILVNNAAVSGMEHAQRVDTNEEQFVGMDKQQRLEWLNKQGRETYDAAKNGVQTNYYGTKLVIQTLLPLLLQSSGEGRIVNVSSDAGLLRWLVNNEDLRKELDDVDNLTEERLDEVLDSFLKDFEAGALEAHGWPTAPFVAYKMAKVAMNAYTRILARRHPELRVNCVHPGYVKTDMTINSGFLTPEEGGRNVVTVALLPDGGPTGAYFDEGREASFLE
SDR	[EC:1.1.1.208]	dosa:Os04t0531900-01 K15095 (+)-neomenthol dehydrogenase [EC:1.1.1.208] | (RAP-DB) Os04g0531900; Short-chain dehydrogenase/reductase SDR domain containing protein. (A)	MERDITSLPTKRVAVVTGGNKGIGLEVCRQLAADGITVVLTARDETRGVEAAEKLSGMGLSSVVFHQLEVTDSSSVARLADFLKTRFGKLDILVNNAAVGGMEYVQGVDTNKEQFVSMDKKQRLAWLNKQGRETYDAAKNGVQTNYYGTKIVIQALLPLLLQSSGEGRIVNVSSDFGLLRVVNNEDLRKELDDVDNLTEERLDEVLDSFLKDFEAGALEAHGWPTAFAAYKTAKVAMNAYTRILARRHPELRVNCAHPGYVKTDMTIDSGFLTPEEGGRNVVTVALLPDGGPTGAFFAEGKEASFLG
SDR	[EC:1.1.1.208]	dosa:Os04t0532100-01 K15095 (+)-neomenthol dehydrogenase [EC:1.1.1.208] | (RAP-DB) Os04g0532100; Short-chain dehydrogenase/reductase SDR domain containing protein. (A)	MEETIFSSTHTRIAVVTGGNKGIGLEVCRQLAGNGATVVLTARDEAKGAAAVEKLHGLGLSSVIFHQLDVTDASSIARLAEFLESRFGRLDILVNNAAVGGIVPVDDPSFGLLPTEEKFSGMDGHQRIEWMWKNCRQTYDAAKAGLKTNYYGTKNVTEALLPLLQSSSDGRIVNVASSFGLLRFFTNEELKRELNDADSLSEERLDELLGMFVRDFEAGAVAERGWPTEFSAYKVAKAAMSAYARILARKRPALRVNCVDPGYVKTDLTRNSGLLTPEEGASRVVAVALLPAGGPTGALFDGGKEASFV
SDR	[EC:1.1.1.208]	dosa:Os04t0532400-01 K15095 (+)-neomenthol dehydrogenase [EC:1.1.1.208] | (RAP-DB) Os04g0532400; Similar to OSIGBa0125M19.13 protein. (A)	MEGATSSLPSQSARVAVVTGGNKEIGLEVCRQLAADGITVVLTARDETRGVEAAERLRGMGLSSVVFHQLEVTDSSSVARLADFLKTRFGKLDILVNNAAVGGMEYAQGVDNNEEQFVGMDVLQRLQWMRKQGRETYDTAKNGVQTNYYGAKHVIQGLLPLLLSSSEGKIVNVSSALGLLRFLGNEDLRKELDDIDNLTEERLDEVLASFLKDFEAGELEAHGWPMGSAAYKVAKVAMNAYTRISARKHPALRINCAHPGYVKTDLTINSGFLTPEEGARNVVTVALLPDGGPTGAFFDEGKEASFV
SDR	[EC:1.1.1.208]	dosa:Os07t0685800-01 K15095 (+)-neomenthol dehydrogenase [EC:1.1.1.208] | (RAP-DB) Os07g0685800; Short-chain dehydrogenase/reductase SDR domain containing protein. (A)	MAAAAAAASYSSTSWRVRPGLTPFRSPLQPHPQGRLQRIAIFATRIRIATPSAAMQSSSTRHRLEAVNHDHETIPERLAVVTGGNRGIGLEVCRQLALQGVTVILTARDEKRGKDAVESLCHESNLSNIIFHQLDILDGNSRASLARYINSRFGKLDILVNNAGVGGVAVDQDGLRALNIDPRVWLSGKAVNLIQSVIVQTYDEAVKCLNTNYYGLKWITEALLPLLKQSPSGARIVNTTSLRSELKRIPNEKLRDELRNIDIWDEARIEAMLNEFLLDLKNERLEEAGWPTMLPAYSMSKTVVNLYTRILAKRHPEMRINCVHPGFVNTEINWNTGIIPPEEGARGAVKAALLPQDGPTGCYFDQTELGEAW
SDR	[EC:1.1.1.208]	obr:102707839 K15095 (+)-neomenthol dehydrogenase [EC:1.1.1.208] | (RefSeq) (+)-neomenthol dehydrogenase-like (A)	MRPGGNNSFPAEKRVAVVTGGNRGIGLEICKQLAANGVTVVLTARGEERGAGAAAALRRLGLSEVLFHQLDVAEPSSAACLADFVRNKFGKLDILVNNAGILGATFDFGGLDLDKAIEGKNANETLEWLGQHTVETSENAQECLRVNYHGAKNAIEALLPLLQSSPDGRIVTVSSSFGQLSFFSGEQLKEELNNADRLSEERIDELAELFVRDFRDGELESRGWPARADRFMAYKTSKALQNAYTRVLARKHASSPLRVNCVHPGYVRTDMTLGTGELTVEEGAAGPVAVALSPPGGATGVFFVRTEPASFV
SDR	[EC:1.1.1.208]	obr:102719406 K15095 (+)-neomenthol dehydrogenase [EC:1.1.1.208] | (RefSeq) short-chain dehydrogenase/reductase 2b-like isoform X1 (A)	MAAAAASYSSSSWRVRPSLTPLRSPLQLQPHGRAHRIAIFAARMESRSHAAPSAMQSSSALHRLEVATHDNKTIPERLAVVTGGNRGIGLEVCRQLALQGVTVILTARDEKRGKDAVESLRHGSNLSNIIFHQLDILNDSSRASLAQYIKSRFGKLDILVNNAGVGGVAVDQDALRALNIDPKIWLSGKAVNLIQSVIVQTYDEAVKCLNTNYYGLKWVTEALLPLLKQSTSGARIVNTTSLRSELKRMPNEKLRDDLRNVEMWDEARIEAMLNEFLADLKKERLEEAGWPTMLPAYSMSKTVVNLYTRILARRHPEMRINCVHPGFVNTEINWNTGIIPPEEGARGAVKAALLPQDGPSGCYFDQTELGEAW
SDR	[EC:1.1.1.208]	obr:102721264 K15095 (+)-neomenthol dehydrogenase [EC:1.1.1.208] | (RefSeq) short-chain dehydrogenase/reductase 2b-like (A)	MNHLLGRAAVHIPRTAAANRGRRGTMEAAISNPPSKRIALVTGGNKGVGLETCRQLASRGLRVVLTARNEAKGLDAVDGIRRPGAGDSDVVFHQLDVTDPTSVARLADFVRDQFGRLDVLINNAGISGVDRDPVLVAKVKDQIEGMDVDQRVEWMRENSKETYDEAKSCITTNYYGAKLVTEALLPLLLLSSSGRIVNVSSGFGLLRNFNNEDLRKEFDDIDNLTEKRLEELLDLFLDDFKASLIEAHGWPTGGSSAYKVAKAALNAYTRILAKKYPTLRINCLTPGYVKSDMSMHMGVLTPEEGASNPVKVALLPDDGPTGAYFDRNGEASFV
SDR	[EC:1.1.1.208]	obr:102722109 K15095 (+)-neomenthol dehydrogenase [EC:1.1.1.208] | (RefSeq) uncharacterized protein LOC102722109 (A)	MESTIFSSTDTRIAVVTGGNKGIGLEVCRQLAGNGITVFLTARDEAKGAAAVDELHGLGLSNVIFHQLDVTDASSIARLAESLRSRFGRLDILVNNAAVGGIEPVNDPSFGLLPTEDKFNGMDGHQRVEWMWKNCRQTYDMAKAGLKTNFYGTKHVTETLLPLLQSSSDGRIVNVASSFGLLRFFRNEERKRELNDPDSLTDERLDELLDMFIKDFEVGAVAERGWPTEFSAYKVAKAAVNAHSRVLARKHPALRVNCVDPGYVKTDLTRNSGLLTPEEGASRVVAVALLPEGGPTGALFEGGKEASFCRVAVVTGGNKGIGLEVCRQLAADGVTVVLTARDETRGTGATEKLRGMGLTSVVFHQLDITDSSSVARLADFLKARFGKLDILASSPSPLLAVLCLQVNNAAVGGMDYAQGVDTNEEQFVGMEKMQRIEWLRQQGRETHKAAKNGVQTNYYGTKLVIQALLPLLVKSSSEGRIVNVSSGFGLLRVISNEDLKKELDDIDNLTEERLDEVLDNFLKDFEAGTLGAHGWPTDFAAYKMAKVAMNAYTRILARRHPALRVNCAHPGYVKTDMTLNSGFLTLEEGGRNIVTVALQPDGGTTSAYFDEGKEAPFM
SDR	[EC:1.1.1.208]	obr:102722744 K15095 (+)-neomenthol dehydrogenase [EC:1.1.1.208] | (RefSeq) (+)-neomenthol dehydrogenase-like (A)	METRVAVVTGGNRGVGLEICRQLASNGILVVLTARDEEKGCQAVKALHQSGLSGVTFHQLDVIDRSSILLLVEFVRTKFGKLDILVNNAAIGGTTIDPERLSELLKQDPKASSQLDYFPQFISNEGVIKVLSDIDNLSDEKLKDVSGMFLKDFKDGNLEANGWQPVTSAYAVSKTLVNAYSRLLAKKHPLLEVCCVNPGFVKTDMNYGMGLISAEEGAKAPVRLALQELRGHSCLYFEQCEIAEF
SDR	[EC:1.1.1.208]	ogl:127762618 K15095 (+)-neomenthol dehydrogenase [EC:1.1.1.208] | (RefSeq) salutaridine reductase-like (A)	METRVAVVTGGNRGVGLEICRQLASNGILVVLTARDEKKGSQAVKALEQSGLSGVIFHQLDVTDRSSIMLLVEFIRTKFGKFNILVNNAAIGGTTIDPERLRELLEQDPKFISNEGVIKVLSDIDNLSDEKLKDVASIFLKDFKDGNLEAHGWQPVVSAYAVSKTLVNAYSRLLAKRHPSLEVCCVNPGFVKTDMNYGIGLISVEEGANAPVRLALQEACSDSCLYFEQCEISEF
SDR	[EC:1.1.1.208]	ogl:127771954 K15095 (+)-neomenthol dehydrogenase [EC:1.1.1.208] | (RefSeq) short-chain dehydrogenase/reductase 2b-like isoform X1 (A)	MALQAIQAVSVSSTAPPPVWASAQRARLLGPKPNATCPRPRQTRPALDQRKEGERAERKDELMNHLLGRGVHIPRPAAANRGGTTTMEAAAISNPPSKSIIRIALVTGGNKGVGLETCRQLASRGLRVVLTARNEARGLEAVDGIRRSGAADSDVVFHQLDVTDAASVARLADFVRDQFGRLDILINNAGISGVDRDPVLVAKVKDQIEGMDVDQRVEWMRENSKETYDEAKSCITTNYYGAKLVTEALLPLLLLSSSGRIVNVSSGFGLLRNFNSEDLRKEFDDIDSLTEKRLEELLDLFLDDFKVNLIEAHGWPTGGSSAYKVAKAALNAYTRILAKKYPTLRINCLTPGYVKTDISMHMGVLTPEEGASNSVKVALLPDDGPTGAYFDRNGEASFV
SDR	[EC:1.1.1.208]	ogl:127771955 K15095 (+)-neomenthol dehydrogenase [EC:1.1.1.208] | (RefSeq) (+)-neomenthol dehydrogenase-like isoform X1 (A)	MEETIFSSTHTSLVADARIAVVTGGNKGIGLEVCRQLAGNGATVVLTARDEAKGAAAVEKLHGLGLSSVIFHQLDVTDASSIARLAEFLESRFGRLDVLVNNAAVGGIVPVDDPSFGLLPTEEKFSGMDGHQRIEWMWKNCRQTYDAAKAGLKTNYYGTKNVTEALLPLLQSSSDGRIVNVASSFGLLRFFTNEELKRELNDADSLSEERLDELLGMFVRDFEAGAVAERGWPTEFSAYKVAKAAMSAYARILARKRPALRVNCVDPGYVKTDLTRNSGLLTPEEGASRVVAVALLPAGGPTGALFDGGKEASFV
SDR	[EC:1.1.1.208]	ogl:127771956 K15095 (+)-neomenthol dehydrogenase [EC:1.1.1.208] | (RefSeq) salutaridine reductase-like isoform X1 (A)	MVVVLVTRSALLCHWRTASARVAVVTGGNKGIGLEVCRQLAASGITVVLTARDETRGVEAAERLRGMGLSSVVFHQLEVTDSSSVARLADFLKTRFGKLDILVNNAAVGGMEYAQGVDNNEEQFVGMDVLQRLQWMRKQGRETYDTAKNGVQTNYYGAKHVIQGLLPLLLSSSEGKIVNVSSALGLLRFLGNEDLRKELDDIDNLTEERLDEVLASFLKDFEAGELEAHGWPMGSAAYKVAKVAMNAYTRISARKHPALRINCAHPGYVKTDLTINSGFLTPEEGARNVVTVALLPDGGPTGAFFDEGKEASFV
SDR	[EC:1.1.1.208]	ogl:127771957 K15095 (+)-neomenthol dehydrogenase [EC:1.1.1.208] | (RefSeq) salutaridine reductase-like (A)	MEGDISSLPTKRVAVVTGGNKGIGLEVCRQLAADGITVVLTARDETRGVEAAEKLRGMGLSCVIFHHLEVTDSSSVSRLADFLTTRFGKLEILVNNAAVSGMEHAQRVDTNEEQFVGMDKQQRLEWLNKQGRETYDAAKNGVQTNYYGTKLVIQTLLPLLLQSSGEGRIVNVSSDAGLLRWLVNNEDLRKELDDVDNLTEERLDEVLDSFLKDFEAGALEAHGWPTAPFVAYKMAKVAMNAYTRILARRHPELRVNCVHPGYVKTDLTINSGFLTPEEGGRNVVTVALLPDGGPTGAYFDEGREASFLE
SDR	[EC:1.1.1.208]	ogl:127771958 K15095 (+)-neomenthol dehydrogenase [EC:1.1.1.208] | (RefSeq) salutaridine reductase-like (A)	MERDITSLPTKRVAVVTGGNKGIGLEVCRQLAADGITVVLTARDETRGVEAAEKLSGMGLSSVVFHQLEVTDSSSVARLADFLKTRFGKLDILVNNAAVGGMEYVQGVDTNKEQFVSMDKKQRLAWLNKQGRETYDAAKNGVQTNYYGTKIVIQALLPLLLQSSGEGRIVNVSSDFGLLRVVNNEDLRKELDDVDNLTEERLDEVLDSFLKDFEAGALEAHGWPTAFAAYKTAKVAMNAYTRILARRHPELRVNCAHPGYVKTDMTIDSGFLTPEEGGRNVVTVALLPDGGPTGAFFAEGKEASFLG
SDR	[EC:1.1.1.208]	ogl:127778244 K15095 (+)-neomenthol dehydrogenase [EC:1.1.1.208] | (RefSeq) short-chain dehydrogenase/reductase 2b-like isoform X1 (A)	MAAAAAAAASYSSTSWRVRPGLTPFRSPLQPHPQGRVQRIAIFATRIRIATPSAAMQSSSTRHRLEAVNHDHETIPERLAVVTGGNRGIGLEVCRQLALQGVTVILTARDEKRGKDAVESLCHESNLSNIIFHQLDILDGNSRASLARYINSRFGKLDILVNNAGVGGVAVDQDGLRALNIDPRVWLSGKAVNLIQSVIVQTYDEAVKCLNTNYYGLKWITEALLPLLKQSPSGARIVNTTSLRSELKRMPNEKLRDELRNIDIWDEARIEAMLNEFLLDLKNERLEEAGWPTMLPAYSMSKTVVNLYTRILAKRHPEMRINCVHPGFVNTEINWNTGIIPPEEGARGAVKAALLPQDGPTGCYFDQTELGEAW
SDR	[EC:1.1.1.208]	bdi:100832686 K15095 (+)-neomenthol dehydrogenase [EC:1.1.1.208] | (RefSeq) short-chain dehydrogenase/reductase 2b isoform X1 (A)	MEGEAGGSTVAGSPNTSRVAVVTGGNKGIGLEVCRQLADHGITVVLTARDQARGTAAVESLGRLPGDVIFHQLDVTDDQSAQRLAGFLNTRFGKLDILVNNAAIGGVESLTPDGSAPGDDKFKGMDARQRLEWMRNNCRETYEDAKQGLETNYYGTKRVTEALLPLLLKCSSPGRIVNVSSNFGLLRLFGSEELRRELDDIENLTEARLDELLAAFMEDMEAGGFAKAEARGWPAGGFTAYKVGKAAVNAYSRILAKRHESASSLLVNCAHPGYVKTDMTTNSGILTPEEGARNVVEVVMLPDGALTGAYFAEGAQAPFV
SDR	[EC:1.1.1.208]	bdi:100837839 K15095 (+)-neomenthol dehydrogenase [EC:1.1.1.208] | (RefSeq) uncharacterized protein LOC100837839 (A)	MNHHLPQSSRVQCSPQAAATRKMAAISNTSSKRIALVTGGNKGVGLETCRKLASRGLKVVLTARNEARGLEAVDGIRRSGGPGQPDVIFHQLDVTDTSSIDRLADFVRDQFGRLDILINNAGISGVDRDPVLVAKVKEQVESMDVNQRVQWMKENSKETYEEAKECMRTNYYGPKLVTEALLPLLQLSSSGRIVNVSSGFGLLRNFNSEELKKELNDIDNLTEKRLDELLDLFLEDFKANLIEAHGWPTGGSSAYKVAKAALNAYTRILAKKFPTMRINCLTPGYVKTDISMHMGVLTPEEGASNPVKVSLLPDDGPTGAYFDRDGEASFVWCLVLIFGTRMGQISREKRAFIRFWPELNSPVKTLAQPNTTTLVSLDSTSAVPKTPTAARRKMAAISNPSSKRIALVTGGNKGIGLETCRQLASRGLKVVLTARNEARGLEAVDGIRRSGGAGQPDVVFHQLDVTDPSSIDRLADFVRDQFGRLDILINNAGISGVDRDPVLFAKFKEQVESMDVDQRVQCMKENSKETYEEAKECMRTNYYGAKLVTEALLPLLQLSSSGRIVNVSSGFGLLRNFNNEELKKEFNDIDNLAEKRLDELLDLFLEDFKANLIEAHGWPTGGSSAYKVVKAALNAYTRILAKKFPTMRINSLTPGYVKTDMSMHMGVLTPEEGASNVVMVSLLPDDGPTGAYFDRDGEASFV
SDR	[EC:1.1.1.208]	bdi:100838437 K15095 (+)-neomenthol dehydrogenase [EC:1.1.1.208] | (RefSeq) (+)-neomenthol dehydrogenase-like isoform X1 (A)	MEGAISKPPYTRRIAVVTGGNKGIGLEVCRQLASDGVTVVLTARDEKRGADAVEKLKALGLCDILFHQLEITDSSSIAALADFLKTRFGRLDILVNNAAVSGVEHVQEVDTNEEKFNGMDLNQRLEWVLKNIRDTVDGAKKSIQTNYYGTKHVIDTLLPLLQSSNGGRIANVTSAYGLLRVSFFLPPLVMESQIPVDQYYHIQGIFFYAQRINNEEIRQELDDIENLTEERLDELLGKFLKDFEADALEMHGWPVGLAAYKVAKAAMNAYSRILARRNRALRINCVHPGYVKTDMSMSSGVLTPEEGARSVVNVALLPDGGPTGAYFAMGQEASFV
SDR	[EC:1.1.1.208]	bdi:100839967 K15095 (+)-neomenthol dehydrogenase [EC:1.1.1.208] | (RefSeq) (+)-neomenthol dehydrogenase (A)	MDRSSASNPSEKRIAVVTGGNKGIGLEVCRQLASKGVLVVLTARDEKRGTKAAQALHASGLSDVVYHKLDVADPSDAARLADFIRNKFGKLDILINNAGVIGATAEIDTRAPLQDVLVGKNPAERLQWLLQHSTETYEEAEECLKINYFGTKYVTTALLPLLQASSDGRVVNVSSNYGLLRYFSGEGLKQELNNIENLTVERLDEMSRLFLNDYKNGQLKSHGWPADAEYLAYKVSKALINGYTRMMAKDFPELRINSVHPGYCMTDINYDTGELTAAEGAGSIVRVALMPAGGPTGVFFYQNEVAPAV
SDR	[EC:1.1.1.208]	bdi:104583414 K15095 (+)-neomenthol dehydrogenase [EC:1.1.1.208] | (RefSeq) short-chain dehydrogenase/reductase 2b (A)	MTHQPPAPTTPRGRHLLGPALRLRLRSQRTFLAVRMETPPSASAAADAKQAPHRLAVVTGGNRGVGLEVCRQLAVQGVTVILTARDEKRGKDAVESICRESNLDNVILHPLDVTDDGSVTSLARYIESRYGKLDILVNNAAVIGVAADEEGLKALNLDAETWTSGRAANLLKDVFQNTYDVASNCLNTNYYGCKRVTEALLPLLNLSTSGARIVNASSLSSESKRMPNEKLRNDLSNIDIWDEARIETVLNTFMEDLKNGRLEEAGWPMMLPAYSVTKMVINLYTRILARRHPEMRINCVRPGFVKTDINWNLGILTPEQGARGPVMLALLPEDGPTGCYFDQTDMVNVW
SDR	[EC:1.1.1.208]	bdi:112269522 K15095 (+)-neomenthol dehydrogenase [EC:1.1.1.208] | (RefSeq) salutaridine reductase-like (A)	MEGAIPISWNTRIAVVTGGSKGIGLEVCKQLAGSGITVVLTARDETRGTAAVEQIVRLGHSDVIFHQLDITDALSIARLTDFLKARFGKLDILVNNAATDGIEQVLDPVYGSIPGDEKFDGMDAYQRIDWMWANCRETYETAKQGLQTNYYGTKRVTEALLPLLQSSSDGRIVNVSSNFGLLSLFRNEELKQELNDVERLTEERLDELLAIFLQDFEAGAAEARGWPAEFSAYKVAKAAMNAYSRILAKRHPELRLNCAHPGYVRTDITRNSGILTPEEGARNVVKVALLPEDGPTGVYFHEGQEASFV
SDR	[EC:1.1.1.208]	bdi:112269524 K15095 (+)-neomenthol dehydrogenase [EC:1.1.1.208] | (RefSeq) salutaridine reductase-like (A)	MEGSISNPPDTSIAVVTGGNKGIGFEVCRQLAGGGFTVVLTARDETRGAEAVEKLKALGLSGVVFHQLDITDASSVATLADSLKARFGRLDTLVNNAAVTGVEHVIDSTNEEKFSGLDPYQRLEWMLNHIKETIDGATKSVQTNYYGTKNVTQALLPLLQSSSAGRIVNVSSDSGLLRLISNQEVRMELDDIGNLTEERLDELLGKFLKDFEAGALEAHGWPTGSAAYKVSKAAMNAYSRILARTHPALRVNCASPGYVMTDMTRNSGVLTPEEGARNVVAVALLPDGGPTGAYFTEGLEASFV
SDR	[EC:1.1.1.208]	ats:109768416 K15095 (+)-neomenthol dehydrogenase [EC:1.1.1.208] | (RefSeq) (+)-neomenthol dehydrogenase-like (A)	MEGATPTSAPSSTRIAVVTGGSKGIGLEACKQLAGGGAITVVLTARNETRGTAAVEQIKRLGHADVIFHQLDITDASSIARLADFLKTRFGKLDILVNNAATDGIEHVIDPVYGLTPGDETFNGMDAGQRINWMWTSCRQTYETAKQGLQTNYYGTKRVTEALLPLLRSSSDGRIVNVSSNFGLLSFFRNEELKQELNDVDSLTGERLDELLAMFLKDFEAGGAEARGWPAEFSAYKVAKAAMNAYSRILAKRHPELRVNCAHPGYVKTDITRNSGILTPEEGARNITSVALLPEGGPTGKYFSEGEEASFV
SDR	[EC:1.1.1.208]	ats:109768420 K15095 (+)-neomenthol dehydrogenase [EC:1.1.1.208] | (RefSeq) (+)-neomenthol dehydrogenase-like (A)	MEAVTSNPSSKRIALVTGGNKGIGLETCRQLASEGLKVVLTARNEARGLETVEGVRRSGADVVFHQLDVTDPDSVARLADFVRDQFGKLDILINNAGISGVDRDPVLFAQVQEQVESMDVDQRVQWMKENSKETYEEAKECMRTNYYGAKLVTEALLPLLQWSSSGRIVNVSSGFSLLRNFTSEELKKEFDDIDNLTEKRLEELLDLFLEDFKANLIEAHGWPTGGSSAYKVAKAALNAYTRILAKRFPAMRINCLTPGFVKSDMTMHMGVLTLEEGASNLVKVALLPDDGPMGAYFGRDGVVSFVVAVVTGGNKGIGFEVCRQLASGGITVVLTAQDETRGGEAVERLKALGLSGVVFHRLEITDASGAAALAGFLKARFGKLNILVNNAAVCGVEYGQEFDINEEKHIGNEEVRQELNDVDNLTQGRLDELLEKFIKDFEAGSLEMHGWPTKFSAYKVSKAAMNAYSRILARRHPELRVNCAHPGFVKTDMSMGFGVLTPEEGACNLAKVALLPGGGPTGAYFAQGEEAPFV
SDR	[EC:1.1.1.208]	ats:109772280 K15095 (+)-neomenthol dehydrogenase [EC:1.1.1.208] | (RefSeq) short-chain dehydrogenase/reductase 2b-like (A)	MEGSINGPSKKRVAVVTGGNRGMGLEICRQLAAHGLTVVLTARDEKRGAEAAEKLREEGLSDVVFHQLEISEPASAAHLAAFIKDKFGKLDILVNNAGVLGVTTDVGDPATLQETLAGKDGMERAEWLRQRTTQTTQDAEDCLRINYHGSKIVTEALLPLLRSSSDGRIVNVTSAWGLLRYFSGDELRRELDDVDNLTRQRLDEMSRLFLEDLGKGNGALERRGWPADQVYAAYMASKALVCAYTRVLAREEGAALRVNCVHPGYVLTGMNDYTGVLTAAEGAAAAVAVALAEKGGVTGAYFDRTELGASFV
SDR	[EC:1.1.1.208]	ats:109776454 K15095 (+)-neomenthol dehydrogenase [EC:1.1.1.208] | (RefSeq) salutaridine reductase-like (A)	MERDGVSNPSEKRVAVVTGGNKGIGLEVCRQLASKGVVVVLTARDETRGSEAARRLHASGLSDVVYHKLDVSNPSSAARLADFVKNKFGKLDILINNAGVIGATAEIDTTAPLQDVLVGKNATERLQWLLEHSTETYDEAEECLRINYFGTKYVTEALLPLLQASSDGRLVNVSSNYGLLRYFSGEDLKQELNNIQNLTIERLDEMSRLFLNDYKNGQLKSHGWPADSEYLAYKVSKALINGYTRIMAKNFPALRVNSMHPGYCMTDINYDTGELTAEEGAGSIVMVALLPAGGPTGVFFYRSEVAPVV
SDR	[EC:1.1.1.208]	ats:109782698 K15095 (+)-neomenthol dehydrogenase [EC:1.1.1.208] | (RefSeq) (+)-neomenthol dehydrogenase-like (A)	MSHHLASTTAAASSSPSRRPSLTSFPSPLHRPSALFQQTNFVATRTERKPAPSVAAAAASPVSPLHRLEEMSDHEAIPERLAVVTGGNRGIGIEVCRQLALQGVTVILTARDEERGKAAVESLCRESNLSNIIFHQLDILDAGSRASLARHIETRYGKLDILVNNAGVGGVAVDQEGLRALNIDPKMWLSGKAAHLVESVIIQTYDEAVKCLNTNYYGLKWATEALLPLLKKSTSGARIINTSSLRSELQRMPNEKLRESLRDADSWDEARIEAMLSEFLEDMKNGRLEAAGWPMMLPAYSMSKMVVNLYTRILARRHPEMRINCVHPGFVKTEINWNTGVLPPEEGARGAVMLALAPGDGPTGCYFDQTKMGEAW
SDR	[EC:1.1.1.208]	ats:109785536 K15095 (+)-neomenthol dehydrogenase [EC:1.1.1.208] | (RefSeq) (+)-neomenthol dehydrogenase-like (A)	MEGGVTASSFHKRVAVVTGANRGIGLEVCRQLASGGATVVLTARDEKRGAAAVDALRELGLPDVLFHQLDVGEPSSAARLADFVRDRFGKLDILVNNAGVSGVRMDIGDPAALHQVRTSMSAVERLEWFNQRTTEPFEEAEKCLRTNYHGTKNVTEALLPLLLSSSDARVVNVSSSYGLLRFFSREELKHELDDIENLSAERLDELSELFLKDFKNGRLDHHGWPVGGFSAYKVSKALINAYTRVLAKKHTSMRVNCLDPGYVKTDINFHTGVLTVEEGARGAMMLAHLPKEGPTGSYFNGTEQAPFV
SDR	[EC:1.1.1.208]	ats:109786613 K15095 (+)-neomenthol dehydrogenase [EC:1.1.1.208] | (RefSeq) short-chain dehydrogenase/reductase 2b-like (A)	MYHHLVQGCRLQSSHSAGHAATSRRGKIKMEAAASNPSSKRIALVTGGNKGVGLETCRQLASKGLKVVLTARNEGRGLEAVEGVRRSGADVVFHQLDVTDPDSVARLADFVRDQFGKLDILINNAGISGVDRDPVLVAKVKEQVESMDVDQRVQWMKENSKETYEEAKECMRTNYYGAKLVTEALLPLLQLSSSGRIVNVSSGFSLLRNFNSEKLKNEFNNADNLTEKRLEELLDSFLEDFKANLIEAHGWPTGGSSAYKVAKAALNAYTRILAKKYPRMRINCLTPGYVKSDMSMHMGVLTPEEGASNPVKVALLPDDGPTGAYFDRDGVASFV
SDR	[EC:1.1.1.208]	ats:109786747 K15095 (+)-neomenthol dehydrogenase [EC:1.1.1.208] | (RefSeq) salutaridine reductase-like (A)	MEGAILPSLPNTRVAVVTGGNKGIGFEVCRQLASGGIAVVLTARDEMRGGEAVERLNALGLSHVVFHQLEITDASSAAALAGFLKARFGKLDILVNNAAVGGVEYGQEFDTNEEKFGGMDFHQRVEWMLKNAREPIDSAKNSVKTNYYGTKHVIEALLPLLQASSEGRIVNVSSNYGLLRHIGNEEVRQELNDVDNLTEERLAELLDKFMKDFEAGALEPHGWPTKFSAYKVAKTAMNAYSRILARRHPELRVNCAHPGFVKTDMSMGSGVLTPEEGARNLVKVALLPDGGPTGAYFAMGEEALFV
SDR	[EC:1.1.1.208]	tdc:119292715 K15095 (+)-neomenthol dehydrogenase [EC:1.1.1.208] | (RefSeq) short-chain dehydrogenase/reductase 2b-like isoform X1 (A)	MEGSISGPSEKRVAVVTGGNRGMGLEICRQLAAHGLTVVLTARDEKRGTEAAEKLREEGLPDVMFHQLEISEPASAAHLAASIKDKFGKLDILPPTLVPRSRSSFPPYRKHGNYAHTAPQVNNAGVLGVTTDVGDPATLQETLAGMDGMERAEWLRQRTTQTAQDAEDCLRINYHGNKTVTEALLPLLRSSSDGRIVNVTSAWGLLRYFSGDELRRELDDVANLTTQRLDEMSGLFLEDLGTGNGALERRGWPADPVYAAYMASKALVCAYTRVIAREEGAALRVNCVHPGYVVTGMNDYTGILTAAEGAAAAVVVALAEKGGVTGAYFDRTELGASFV
SDR	[EC:1.1.1.208]	tdc:119330697 K15095 (+)-neomenthol dehydrogenase [EC:1.1.1.208] | (RefSeq) salutaridine reductase-like (A)	MEGAISSRPNKRIAVVTGGNKGIGFEVCRQLARDGGVTVVLTARDETRGAGAAEKLRALGVTDVVFHQLDITDASSIATLVDFLEARFGKLDILVNNAGVGGVEYPQELDANDEKFAGLDSNQRLEWMVKNVREPIDAARKAVETNYYGTKHVTQALLPLLLQSSSQGRIVNVSSEYGLLRLIRNEEVRRDLNDIHNLTEERLDEVLDKFLQDFEADALKAHGWPTGFSAYKVAMAATNAYTRILARRHPTLRVNCAHPGYVKTDMSMGSGVLTPEEGARGVVKVALLLDGGPTGKYFTKGEEASFV
SDR	[EC:1.1.1.208]	tdc:119330821 K15095 (+)-neomenthol dehydrogenase [EC:1.1.1.208] | (RefSeq) (-)-isopiperitenone reductase-like (A)	MEGAIPSRPNTRVAVVTGGNKGIGFEVCRQLASDGGVTVVLTARDETRGTEAVEKLRTLGLTDANVVFHQLDITDASSIATLADFLKTRFGKLDILVNNAAIAGVEYPQDVDTNEEKFAGMDIKQRLDWMIKTVREPIGAAKKAVETNYYGTKHVTQALLPLLLQSSSSSQGKIVCVSSDYGLLKLIGDEEIRRDLDDIDNLTEERVDEVLDKFLSDFEAGALEARGWPTGFSASKVTLVATNAFARLMARRHPTLRVNCADPGYVKTDMTMGSGVLTPEEGARSVVGVALLPDGGPTGKYFTKGREASFV
SDR	[EC:1.1.1.208]	tdc:119340262 K15095 (+)-neomenthol dehydrogenase [EC:1.1.1.208] | (RefSeq) (-)-isopiperitenone reductase-like isoform X1 (A)	MEGAISSRPNTRIAVVTGGNKGIGFEVCRQLASHGGVTVILTARDETRGTEAAERLRAPGLTDTDVVFHRLDITDASSIATLADFVKTRFGKLDILVNNAGVGGVEYPQELDTNDEKFAGLDSNQRLEWMVKNVREPIDAARGAVETNYYGTKHVTQALLPLLLQSSSQGRIVNVPSEYGLLRGTLTPPCRACPVRRECLVRDTTTR
SDR	[EC:1.1.1.208]	tdc:119341748 K15095 (+)-neomenthol dehydrogenase [EC:1.1.1.208] | (RefSeq) (+)-neomenthol dehydrogenase-like isoform X1 (A)	MEGAISSRPNTRVAVVTGGNKGIGFEVCRQLASDGEVTVVLTARDETRGTEAVEKLRALGLTDDDVVFHQLDITDESSIASLGDFLKTRFGKLDILVNNAAIAGLRIQKCYYPQDVDTNEEKFAGMDTKQRLEWMIKTVREPIDAAKKAVETNYYGTKHVTQALLPLLLQSSSSSQGKIVCVSSDYGLLKLIGDEEVRRDLDDIDNLTEERVDEVLHKFLSDFEAGALEGRGWPAGFSASKVTLVATNAFARIMARRHPTLALRVNCADPGYVKTDMTMGSGVLTPEEGACSVVGVALLPDGGPTGKYFTKGREASFV
SDR	[EC:1.1.1.208]	tdc:119349623 K15095 (+)-neomenthol dehydrogenase [EC:1.1.1.208] | (RefSeq) short-chain dehydrogenase/reductase 2b-like (A)	MEGSISGPSEKRVAVVTGGNRGMGLEICRQLAGHGLAVVLTARDDKRGAEAAETLREEGLSDVAFHQLEISEPASAARLAAFVKKKFGKLDILVNNAGVLGVTTDVGDPATLHETLAGKDGMERAEWLRQRTTQTTQDAEDCLRINYHGNKTVTEALLPLLRSSSDGRIVNVTSAWGLLRYFSGDELRRELDDVANLTTQRLDEMSDLFLEDLGKGNGALERRGWPADPVYAAYMASKALVCAYTRVIAREEGAALRVNCVHPGYVLTGMNDYTGVLTAAEGAAAAVAVALAEKGGVTGAYFDRTELGASFV
SDR	[EC:1.1.1.208]	tdc:119353226 K15095 (+)-neomenthol dehydrogenase [EC:1.1.1.208] | (RefSeq) short-chain dehydrogenase/reductase 2b-like (A)	MSHHLAATTAAASTSPSRRPSLTSFPSPLHRPSALFQQTSFAATRTEKKPAPSVAAAAASPVSPLHRLEEMSDHEAIPERLAVVTGGNRGIGIEVCCQLALQGVTVILTARDEEKGKAAVESLCRESNLSNIIFHQLDILDAGSRATLARHIETRYGKLDILVNNAGVGGVAVDQEGLRALNIDPKMWLSGKAAHLIESVIVQTYDEAVKCLNTNYYGLKWATEALLPLLKKSTSGARIINTSSLRSELQRMPNEKLRESLCDADSWDEARIEAMLSEFLEDMKNGRLEAAGWPMMLPAYSMSKMVVNLYTRILARRHPEMRINCVHPGFVKTEINWNTGVLPPEEGARGAVMLALAPGDGPTGCYFDQTKLGEAW
SDR	[EC:1.1.1.208]	tdc:119355756 K15095 (+)-neomenthol dehydrogenase [EC:1.1.1.208] | (RefSeq) (+)-neomenthol dehydrogenase-like (A)	MEGTTPSNTRIAVVTGGSKGIGLEACKQLAGGGAITVVLTARDETRGAAAVEQIKRLGHAHVIFHQLDITDASSIARLADFLKTRFGKLDILVNNAATDGIEHVIDPVYGLTPGDEAFNGMDAGQRIDWMWTSCRQTYETAKQGLQTNYYGTKRVTEALLPLLRSSSDGRIVNVSSNFGLLSFFRSEELKQELNGVDRLAEERLDELLAEFLRDFESGGAEARGWPAEFSAYKVAKAAMNAYSRILARRHPELRVNCAHPGYVKTDITRNSGILTPEEGARNITSVALLPEGGPTGRYFSEGEEASFV
SDR	[EC:1.1.1.208]	tdc:119355757 K15095 (+)-neomenthol dehydrogenase [EC:1.1.1.208] | (RefSeq) salutaridine reductase-like (A)	MEAATSNPSSKRIALVSGGNKGIGLETCRQLASKGLKVLLTARNEARGLEAVEGVRRSGADVVFHQLDVTDPDSVARLADFVRDQFGKLDILINNAGISGVDRDPVLFAQVQEQVESMDVDQRVQWMKENSKETYEEAKECMRTNYYGAKLVTEALLPLLQLSSSGRIVNVSSGFSLLRNFNSEELKKEFDDIDNLTEKRLEELLDLFLEDFNANLIEAHGWPTGGSSAYKVAKAALNAYTRILAKRFPAMRINCLTPGFVKSDMSMHMGELTLEEGASNLVKVALLPDDGPNGAYFDRDGVASFV
SDR	[EC:1.1.1.208]	tdc:119355758 K15095 (+)-neomenthol dehydrogenase [EC:1.1.1.208] | (RefSeq) (-)-isopiperitenone reductase-like (A)	MEGAISSGPNPRIAVVTGGNKGIGFEVCRQLASHGVAVVLTARDEPRGAEAVEKLRALGLAQVIFHQLDVTDTSSIATLFVFLKTRFGKLDILVNNAAIGGVEYLQELHANEEKFAGMDFDQMLEWMVKNVREPVDSAKKGVQTNYYGTKHVTEAVLPLLQSSSEGRIVNVSSLFGLLRLISNEEVRQELNDIDNLTEERLDELLDRFLREFEADALEARGWPMGCSAYKVAKAAMNAYSRLLSRRHPALRVNCVHPGYVKTGITMNSGVLTPEEGARNVVKVALAPEGGPTGKFFAEDEEASFV
SDR	[EC:1.1.1.208]	tdc:119355759 K15095 (+)-neomenthol dehydrogenase [EC:1.1.1.208] | (RefSeq) salutaridine reductase-like (A)	MEGIIPSQPNTRVAVVTGGNKGIGFEVCRQLASGGITVVLTAQDETRGGEAAERLKALGLSGVVFHRLEITDASGAATLAGFLEARFGKLDILASFFVSFSVYYYYSIRYQEEKFAGLDFHQRVEWMLKNARETIDSAKNTVQTNYYGTKHVIEALLPLLQASSEGRIVNVSSNYGLLRHIGNEEVRQELNDVDNLTQGRLDELLEKFIKDFEAGALEMHGWPTKFSAYKVAKAAMNAYTRILARRHPELRVNCAHPGFVKTDMSMGFGVLTPEEGARNLAKVTLLPGGGPTGAYFAQGEEAPFV
SDR	[EC:1.1.1.208]	tdc:119355760 K15095 (+)-neomenthol dehydrogenase [EC:1.1.1.208] | (RefSeq) salutaridine reductase-like (A)	MEAAASNPSSKRIALVTGGNKGVGLETCRQLASKGLKVVLTARNAARGLEAVEDVRRSGADAVFHQLDVTDPNSVARLADFVRDQFGKLDILINNAGISGVDRDPVLVAKVKEQVESMDVDQRVQWMKENSKETYEEAKECMRTNYYGAKLVTEALLPLLQLSSSGRIVNVSSGFSLLRNFNSEELKNEFNDVDNLTEKRLEELLDSFLEDFKANLIEAHGWPTGGSSAYKVAKAALNAYTRILAKKYPRMRINCLTPGYVKSDMSMHMGVLTPEEGASNPVKVALLPDDGPTGAYFDRDGVASFV
SDR	[EC:1.1.1.208]	tdc:119355761 K15095 (+)-neomenthol dehydrogenase [EC:1.1.1.208] | (RefSeq) salutaridine reductase-like (A)	MEGAILPNLPNTRVAVVTGGNKGIGFEVCRQLASGGISVVLTARDEMRGGEAVERLNALGLSHVVFHQLEITDASSAAALAGFLKTRFGKLDILVNNAAVGGVEYGQEFDTNEEKFSGLDFHERVEWMLKNAREPIDSAKNSVKTNYYGTKHVIEALLPLLQASSEGRIVNVSSNYGLLRHIGSEEVRQELNDVDNLTEGRMDDLLEKFIKDFKAGELEMHGWSTKFSAYKVAKAAMNAYSRVLARRHPELHVNCAHPGFVKTDMSMGSGVLTPEEGARNLVKVALPPDGGPTGAYFAMGEEAPFV
SDR	[EC:1.1.1.208]	tdc:119356855 K15095 (+)-neomenthol dehydrogenase [EC:1.1.1.208] | (RefSeq) (+)-neomenthol dehydrogenase-like (A)	MEGGSSCRRVALVTGANRGIGLEVCRQLASSGATVVLTARDEKRGATAVDALRELGLSDVVFCQLDVGEPSSAARLADFVMDTFGRLDILVNNAGVSGVRMDVGDPAALHQVRTSMSAAERLEWFNQRTAEPFEEAEECLRTNYHGTKNVTEALLPLLLSSSDARVVNVSSSYGLLRYFSGEELKHELDDIDNLSAERLDELSGLFLKDFKNGRLDHRGWPVGGFSAYKVSKALINAYTRILAKKHTSMRLNCLDPGYVKTDINFHTGVLTVEEGARGPVMLSLMPKEGPTGSYFNGTEQAAFM
SDR	[EC:1.1.1.208]	tdc:119359705 K15095 (+)-neomenthol dehydrogenase [EC:1.1.1.208] | (RefSeq) salutaridine reductase-like (A)	MEMRAVSNPSEKRVAVVTGGNKGIGLEVCRQLASKGVVVVLTARDETRGNEAARRLHASGLSDVVYHKLDVSDPSSAARLADFVKNKFGKLDLLINNAGVIGATAEIDTTAPLQDVLVGRNATERLQWLLEHSTETYDEAEECLRINYFGTKYVTEALLPLLQASSGGRLVNVSSNYGLLRYFSGEDLKQELNIENLTIERLDEMSRLFLNGYKNGLLKSQGWPADSEYLAYKVSKALINGYTRIMAKNFPALRANSVHPGYCMTDINYNTGELTAEEGAGSIVMVALLPAGGPTGVFFYRSEVSPFV
SDR	[EC:1.1.1.208]	tdc:119361015 K15095 (+)-neomenthol dehydrogenase [EC:1.1.1.208] | (RefSeq) (+)-neomenthol dehydrogenase-like (A)	MRGRSPQGLDMHVTVSRRTAGLANPWASSPVLAKPTASPFTCGPTVPKRKFKRSCLSARISRTPSLSGERCTARPSFFFRLVTFVQQSGRKKSDKVIFVGPSFGNGPHHGFIFDFCKRTGRSSNIGFLILTEALLPLLQSSSEGRIVNVSSIFGLLRVIINEEVRQELNNIDSLTEERLDELLNKFFKDFEADALEARGWPTGFAAYKVAKAAMNAYSRMLARRHPALRVNCAHLGYVKTDITMNSGVLMPEEGARNVVKVALLPDGGPTGKYFGEGEEASFV
SDR	[EC:1.1.1.208]	tdc:119362346 K15095 (+)-neomenthol dehydrogenase [EC:1.1.1.208] | (RefSeq) short-chain dehydrogenase/reductase 2b-like (A)	MEKPSHVAAADGKQASHRLAVVTGGNKGVGLEVCWQLAAQGVTVILTARDEKRGKDAVESIRRESNLSNVVFHQLDVRDDSSVAALARHVESRYGELDILVNNAAVVGVAADEEGLKALNLDAETWTSGRAAILLKGVFQNTYEVARDCLDTNYYGSKRVTEALLPLLKLSKYGARIVNASSLASELKRMPNEELRKDLSNIDIWDEARIEAVLNTFMDDLKKGRLEEAGWPAMLPAYSVSKMVINLYTRILARRHLEMRVNCVRPGFVRTDINWNLGTLTPEQGARGPVMLALLPQDGPTGCYFDQTEMVNVW
SDR	[EC:1.1.1.208]	tdc:119362349 K15095 (+)-neomenthol dehydrogenase [EC:1.1.1.208] | (RefSeq) short-chain dehydrogenase/reductase 2b-like isoform X1 (A)	MSHHLSATTAAASSSPSRRPSVTSFPSPLHQPSALFQQTNFVATRTEKRPAPSVAAAAASPVSPLLHRLEEMSDHEAIPERLAVVTGGNRGIGIEVCRQLALQGVTVILTARDDEKGKAAVESLCRESNLSNIIFHQLDILDAGSRASLARYIETRYGKLDILVNNAGVGGVAVDQEGLRALNIDPKMWLSGKAAHLIESVIVQTYDEAVKCLNTNYYGLKWATEALLPLLKKSTSGARIINTSSLRSELQRMPNEKLRESLRDADSWDEARIEAMLSEFLEDMKNGRLEVAGWPMMLPAYSMSKMVVNLYTRILARRHPEMRINCVHPGFVKTEINWNTGVLPPEEGARGAVMLALAPGDGPTGCYFDQTKMGEAW
SDR	[EC:1.1.1.208]	tdc:119364895 K15095 (+)-neomenthol dehydrogenase [EC:1.1.1.208] | (RefSeq) (+)-neomenthol dehydrogenase-like (A)	MEGAISSVPNTRIAVVTGGNKGIGFEVCWQLASGGITVVLTARDETRGAEAVEKLIALGVTNVVFHQLDVTDTSSIATLVDFLKTRFGKLDILVNNAAIGGVEYLQELDTSEETFAGMDFDQMLEWMVKNVRERIDSAKKGVQTNYYGTKHVTEAVLPLLQSSSEGRIVNVSSIFGLLRLISNEKVRRELSDIDNMTEERLDELLNRFLRDFEADALEACGWPMGCSAYKVAKAAMNAYSRMLARRHPALRVNCAHPGYVKTDITMNSGVLTPEEGARNVVKVALLPDGGPTGKYFAEGEEASLCEVPAGWRRVHGPVRRPSADELACLPCHVV
SDR	[EC:1.1.1.208]	tdc:119364896 K15095 (+)-neomenthol dehydrogenase [EC:1.1.1.208] | (RefSeq) (+)-neomenthol dehydrogenase-like isoform X1 (A)	MEGATPTPAPSNTRIAVVTGGSKGIGLEACKQLAGGGAITVVLTARDEARGTAAVEQIKRLGHADVIFHQLDITDASSIARLADFIKTRFAKLDILVNNAATDGIEHVIDPVYGLTPGDETFNGMDAGQRIDWMWTSCRQTYETAKQGLQTNYYGTKRVTEALLPLLRSSSDGRIVNVSSNFGLLSFFRNEELKQELNDVDNLTEERLDELLAMFLKDFESGGAEARGWPAEFSAYKVAKAAMNAYSRILAKRHPELRVNCAHPGYVKTDITRNSGILTPEEGARNITSVALLPEGGPTGKYFSEGEEASFV
SDR	[EC:1.1.1.208]	tdc:119364897 K15095 (+)-neomenthol dehydrogenase [EC:1.1.1.208] | (RefSeq) (+)-neomenthol dehydrogenase-like (A)	MERGAVCNISDKRVAVVTGGNKGIGLEVCRQLASKGVFVVLTARDETRGNEAARRLHASGLSDVVYHKLDVSDPSSAARLADFVKNKFGKLDILINNAGVIGATAEIDTTAPLKDVLVGKNAMERLQWLLEHSTETYDHAEECLRINYFGTKYVTEALLPLLQASSDGRLVNVSSNYGLLRYFSGEDLKQELNNIENLTIERLDEMSRLFLNDYKNGKLKSHGWPADSQYLAYKVSKALINGYTRIMAKNFPALRVISVHPGYCMTDINYDTGELTAEEGASSIVMVAFLPAGGPTGVFFYRSEVAPVV
SDR	[EC:1.1.1.208]	tdc:119364899 K15095 (+)-neomenthol dehydrogenase [EC:1.1.1.208] | (RefSeq) salutaridine reductase-like (A)	MEAATSNPSSKRIALVSGGNKGIGLEMCRQLASKGLKVVLTARNEARGLEAVEGVRRSGADVVFHQLDVTDPDSVARLADFVRDQFGKLDILINNAGISGVDRDPVLFAQVQEQVINLKIYHFNDGMKENSKETYEEAKECMRTNYYGAKLVTEALLPLLQLSSSGRIVNVSSGFSLLRNFNSEELKKEFDDIDNLSEKRLEELLDLFLEDFKANLIEAHGWPTGGSSAYKVAKAALNAYTRILAKTFPPMRINCLTPGFVKSDMSMHMGVLTPEEGASNLVKVALLPDDGPTGAYFDRDGVASFV
SDR	[EC:1.1.1.208]	tdc:119364900 K15095 (+)-neomenthol dehydrogenase [EC:1.1.1.208] | (RefSeq) short-chain dehydrogenase/reductase 2b-like (A)	MYHHLVQGCRLQSSHSAGHAATSRRGKIKMEAATSNPSSKRIALVTGGNKGVGLETCRQLASKGLKVVLTARNEARGLEAVEGVRRSGADVVFHQLDVTDPDSVARLADFVRDQFGKLDILINNAGISGVDRDPVLVAKVKEQVESMDVDQRVQWMKENSKETYEEAKECMRTNYYGAKLVTEALLPLLQLSSSGRIVNVSSGFSLLRNFNNEELKNEFNDVDNLTEKKLEELLDSFLEDFKANLIEAHGWPTGGSSAYKVAKAALNAYTRILAKNYPRMRINCLTPGYVKSDMSMHMGVLTPEEGASNPVKVALLPDDGPTGAYFDRDGMASFV
SDR	[EC:1.1.1.208]	tdc:119364901 K15095 (+)-neomenthol dehydrogenase [EC:1.1.1.208] | (RefSeq) salutaridine reductase-like (A)	MEGPVLPNLPNTRVAVVTGGNKGIGFEVCRQLASGGVTVVLTARDETRGGEAVERLNALGLSGVIFHRLEITDASSAATLAGFLKARFGKLDILVNNAAVGGVEYNQEFDTNEEKFGGMDFHQRVEWMLKNAREPIDSAKNSVQTNYYGTKHVIEALLPLLQSSSVGRIVNVSSNYGLLRHIGSEEVRQELNDVDNLTGGRLDELLEKFMKDFEAGALEPHGWPTKFSAYKVAKAAMNAYSRILARRHPELRVNCAHPGFVKTDMSMGSGVLTPEEGARNLVKVALLPDGGPTGAYFAMGEEAPFV
SDR	[EC:1.1.1.208]	tdc:119366096 K15095 (+)-neomenthol dehydrogenase [EC:1.1.1.208] | (RefSeq) (+)-neomenthol dehydrogenase-like (A)	MEGGGATSSSHKRVALVTGANRGIGLEVCRQLASGGATVVLTARDEKRGAVAVDALRELGLPDVVFHKLDVGEPSSAARLADFVRDRFGRLDVLVNNAGVSGVRMDIGDPAALHQVRTSMSAVERLEWFNQRTTEPFEEAEECLRTNYHGTKNVTEALLPLLLSSSDARVVNVSSSYGLLRFFSGEDLKHELNDIDNLSTERLDELSGLFLKDFKNGRLDHHGWPAGGFSAYKVSKALINAYTRVLAKKHTSMRVNCLDPGYVKTDINFHTGVLTVEEGARGPVMLARVPKDGPTGAYFNGTEQASFV
SDR	[EC:1.1.1.208]	taes:123043640 K15095 (+)-neomenthol dehydrogenase [EC:1.1.1.208] | (RefSeq) short-chain dehydrogenase/reductase 2b-like isoform X1 (A)	MSHHLSATTAAASSSPSRRPSVTSFPSPLHQPSALFQQTNFVATRTEKRPAPSVAAAAASPVSPLLHRLEEMSDHEAIPERLAVVTGGNRGIGIEVCRQLALQGVTVILTARDDEKGKAAVESLCRESNLSNIIFHQLDILDAGSRASLARYIETRYGKLDILVNNAGVGGVAVDQEGLRALNIDPKMWLSGKAAHLIESVIVQTYDEAVKCLNTNYYGLKWATEALLPLLKKSTSGARIINTSSLRSELQRMPNEKLRESLRDADSWDEARIEAMLSEFLEDMKNGRLEVAGWPMMLPAYSMSKMVVNLYTRILARRHPEMRINCVHPGFVKTEINWNTGVLPPEEGARGAVMLALAPGDGPTGCYFDQTKMGEAW
SDR	[EC:1.1.1.208]	taes:123046026 K15095 (+)-neomenthol dehydrogenase [EC:1.1.1.208] | (RefSeq) (+)-neomenthol dehydrogenase-like (A)	MEGATPTPAPSNTRIAVVTGGSKGIGLEACKQLAGGGAITVVLTARDEARGTAAVEQIKRLGHADVIFHQLDITDASSIARLADFIKTRFAKLDILVNNAATDGIEHVIDPVYGLTPGDETFNGMDAGQRIDWMWTSCRQTYETAKQGLQTNYYGTKRVTEALLPLLRSSSDGRIVNVSSNFGLLSFFRNEELKQELNDVDNLTEEGLDELLAMFLKDFESGGAEARGWPAEFSAYKVAKAAMNAYSRILAKRHPELRVNCAHPGYVKTDITRNSGILTPEEGARNITSVALLPEGGPTGKYFSEGEEASFV
SDR	[EC:1.1.1.208]	taes:123046028 K15095 (+)-neomenthol dehydrogenase [EC:1.1.1.208] | (RefSeq) (+)-neomenthol dehydrogenase-like (A)	MERLQWLLEHSTETYDQAEECLRINYFGTKYVTEALLPLLQASSDGRLVNVSSNYGLLRYFSGEDLKQELNNIENLTIKRLDEMSRLFLNDYKNGKLKSHGWPADSEYLAYKVSKALINGYTRIMAKNFPALRVISVHPGYCMTDINYDTGELTAEEGASSIVMVAFLPAGGPTGVFFYRSEVAPVV
SDR	[EC:1.1.1.208]	taes:123046029 K15095 (+)-neomenthol dehydrogenase [EC:1.1.1.208] | (RefSeq) short-chain dehydrogenase/reductase 2b-like (A)	MYHHLVQGCRLQSSHSAGHAATSRRGKIKMEAATSNPSSKRIALVTGGNKGVGLETCRQLASKGLKVVLTARNEARGLEAVEGVRRSGADVVFHQLDVIDPDSVARLADFVRDQFGKLDILINNAGISGVDRDPVLVAKVKEQVESMDVDQRVQWMKENSKETYEEAKECMRTNYYGAKLVTEALLPLLQLSSSGRIVNVSSGFSLLRNFNNEELKNEFNDVDNLTEKKLEELLDSFLEDFKANLIEAHGWPTGGSSAYKVAKATLNAYTRILAKNYPRMRINCLTPGYVKSDMSMHMGVLTPEEGASNPVKVALLPDDGPTGAYFDRDGVASFV
SDR	[EC:1.1.1.208]	taes:123046030 K15095 (+)-neomenthol dehydrogenase [EC:1.1.1.208] | (RefSeq) salutaridine reductase-like (A)	MEGPVLPNLPNTRVAVVTGGNKGIGFEVCRQLASGGVTVVLTARDETRGGEAVERLNALGLSGVIFHRLEITDASSAATLAGFLKARFGKLDILVNNAAVGGVEYGQEFDTNEEKFGGMDFHQRVEWMLKNAREPIDSAKNSVQTNYYGTKHVIEALLPLLQSSSVGRIVNVSSNYGLLRHIGSEEVRQELNDVDNLTEGRLDELLEKFMKDFEAGALEPHGWPTKFSAYKVAKAAMNAYSRILARRHPELRVNCAHPGFVKTDMSMGSGVLTPEEGARNLVKVALLPDGGPTGAYFAMGEEAPFV
SDR	[EC:1.1.1.208]	taes:123049614 K15095 (+)-neomenthol dehydrogenase [EC:1.1.1.208] | (RefSeq) salutaridine reductase-like (A)	MTHMQYDICYNLKREIDLYKEYYLIRDFGKCTTYHHLLQGCRLQSSHSAGHAATSRRGKIKMEAATSNPSSKRIALVTGGNKGIGLETCRQLASEGLKVVLTARNEARGLETVEGVRRSGADVVFHQLDVTDPDSVARLADFVRDQFGKLDILINNAGISGVDRDPVLFAQVQEQVESMDVDQRVQWMKENSKETYEEAKECMRTNYYGAKLVTEALLPLLQWSSSGRIVNVSSGFSLLRNFTSEELKKEFDDIDNLTEKRLEELLDLFLEDFKANLIEAHGWPTGGSSAYKVAKAALNAYTRILAKRFPAMRINCLTPGFVKSDMTMHMGVLTLEEGASNLVKVALLPDDGPMGAYFDRDGVVSFV
SDR	[EC:1.1.1.208]	taes:123049615 K15095 (+)-neomenthol dehydrogenase [EC:1.1.1.208] | (RefSeq) salutaridine reductase-like (A)	MEGAILPSLPNTRVAVVTGGNKGIGFEVCRQLASGGITVVLTAQDETRGGEAVERLKALGLSGVVFHRLEITDASGAAALAGFLKARFGKLNILVNNAAVCGVEYGQEFDINEEKFAGLDFHQRVEWMLKNAREPIDSAKNTVQTNYYGTKHVIEALLPLLQASSEGRIVNVSSNYGLLRHIGNEEVRQELNDVDNLTQGRLDELLEKFIKDFEAGSLEMHGWPTKFSAYKVSKAAMNAYSRILARRHPELRVNCAHPGFVKTDMSMGFGVLTPEEGACNLAKVALLPGGGPTGAYFAQGEEAPFV
SDR	[EC:1.1.1.208]	taes:123051512 K15095 (+)-neomenthol dehydrogenase [EC:1.1.1.208] | (RefSeq) short-chain dehydrogenase/reductase 2b-like (A)	MEKASHVATADGKQASHRIAVVTGGNKGVGLEVCRQLAVQGVTVILTARDEKRGKDAVESICLESNLSNVVFHQLDVRDDSSVAALARHIESRYGELDILVNNAAVVGVAADEEGLKALNLDAETWTSGRAATLLKDVFQNTYEVARDCLDTNYYGCKRVTEALLPLLKLSKFGARIVNVSSLASELKRMPNEELRKDLSNIDIWDEARIEAVLNTFMDDLKNGRLEEAGWPAMLPAYSVSKMVINLYTRILARRHPEMRVNCVRPGFVRTDINWNLGTLTPEQGARGPVMLSLLPQDGPTGCYFDQTEMVNVW
SDR	[EC:1.1.1.208]	taes:123051515 K15095 (+)-neomenthol dehydrogenase [EC:1.1.1.208] | (RefSeq) (+)-neomenthol dehydrogenase-like (A)	MSHHLASTTAAASSSPSRRPSLTSFPSPLHRPSALFQQTNFVATRTERKPAPSVAAAAASPVSPLHRLEEMSDHEAIPERLAVVTGGNRGIGIEVCRQLALQGVTVILTARDEERGKAAVESLCRESNLSNIIFHQLDILDAGSRASLARHIETRYGKLDILVNNAGVGGVAVDQEGLRALNIDPKMWLSGKAAHLVESVIIQTYDEAVKCLNTNYYGLKWATEALLPLLKKSTSGARIINTSSLRSELQRMPNEKLRESLRDADSWDEARIEAMLSEFLEDMKNGRLEAAGWPMMLPAYSMSKMVVNLYTRILARRHPEMRINCVHPGFVKTEINWNTGVLPPEEGARGAVMLALAPGDGPTGCYFDQTKMGEAW
SDR	[EC:1.1.1.208]	taes:123053904 K15095 (+)-neomenthol dehydrogenase [EC:1.1.1.208] | (RefSeq) (+)-neomenthol dehydrogenase-like isoform X1 (A)	MEGATPTSAPSSTRIAVVTGGSKGIGLEACKQLAGGGAITVVLTARNETRGTAAVEQIKRLGHADVIFHQLDITDASSIARLADFLKTRFGKLDILVNNAATDGIEHVIDPVYGLTPGDETFNGMDAGQRINWMWTSCRQTYETAKQGLQTNYYGTKRVTEALLPLLRSSSDGRIVNVSSNFGLLSVSIMRRSPRTTNKFLQQQQKRGHDSMPTFFLPFRPQFFRNEELKQELNDVDSLTEERLDELLAMFLKDFEAGGAEARGWPAEFSAYKVAKAAMNAYSRILAKRHPELRVNCAHPGYVKTDITRNSGILTPEEGARNITSVALLPEGGPTGKYFSEGEEASFV
SDR	[EC:1.1.1.208]	taes:123053905 K15095 (+)-neomenthol dehydrogenase [EC:1.1.1.208] | (RefSeq) salutaridine reductase-like (A)	MERDGVSNPSEKRVAVVTGGNKGIGLEVCRQLASKGVVVVLTARDETRGSEAARRLHASGLSDVVYHKLDVSDPSSAARLADFVKNKFGKLDILINNAGVIGATAEIDTTAPLQDVLVGKNATERLQWLLEHSTETYDEAEECLRINYFGTKYVTEALLPLLQASSDGRLVNVSSNYGLLRYFSGEDLKQELNNIQNLTIERLDEMSRLFLNDYKNGQLKSHGWPADSEYLAYKVSKALINGYTRIMAKNFPALRVNSMHPGYCMTDINYDTGELTAEEGAGSIVMVALLPAGGPTGVFFYRSEVAPVV
SDR	[EC:1.1.1.208]	taes:123053906 K15095 (+)-neomenthol dehydrogenase [EC:1.1.1.208] | (RefSeq) uncharacterized protein LOC123053906 isoform X1 (A)	MYHHLVQGCRLQSSHSAGHAATSRRGKIKMEAAASNPSSKRIALVTGGNKGVGLETCRQLASKGLKVVLTARNEGRGLEAVEGVRRSGADVVFHQLDVTDPDSVARLADFVRDQFGKLDILINNAGISGVDRDPVLVAKVKEQVESMDVDQRVQWMKENSKETYEEAKECMRTNYYGAKLVTEALLPLLQLSSSGRIVNVSSGFSLLRNFNSEKLKNEFNNADNLTEKRLEELLDSFLEDFKANLIEAHGWPTGGSSAYKVAKAALNAYTRILAKKYPRMRINCLTPGYVKSDMSMHMGVLTPEEGASNPVKVALLPDDGPTEISSTAVARVAVVTGGNKGIGFEVCRQLASGGIAVVLTARDEMRGGEAVERLNALGLSHVVFHQLEITDASSAAALAGFLKARFGKLDILAIVEVQLLVASKVNNAAVGGVEYGQEFDTNEEKFGGMDFHQRVEWMLKNAREPIDSAKNSVKTNYYGTKHVIEALLPLLQASSEGRIVNVSSNYGLLRHIGNEEVRQELNDVDNLTEERLDELLDKFMKDFEAGALEPHGWPTKFSAYKVAKTAMNAYSRILARRHPELRVNCAHPGFVKTDMSMGSGVLTPEEGARNLVKVALLPDGGPTGAYFAMGEEALFV
SDR	[EC:1.1.1.208]	taes:123146947 K15095 (+)-neomenthol dehydrogenase [EC:1.1.1.208] | (RefSeq) short-chain dehydrogenase/reductase 2b-like (A)	MEGSISGPSEKRVAVVTGGNRGMGLEICRQLAGHGLAVVLTARDDKRGAEAAETLREEGLSDVAFHQLEISEPASAARLAAFVKKKFGKLDILVNNAGVLGVTTDVGDPATLQETLAGKDGMERAEWLRQRTTQTTQDAEDCLRINYHGNKTVTEALLPLLRSSSDGRIVNVTSAWGLLRYFSGDELRRELDDVANLTTQRLDEMSDLFLEDLGKGNGALERRGWPADPVYAAYMASKALVCAYTRVIAREEGAALRVNCVHPGYVLTGMNDYTGVLTAAEGAAAAVAVALAEKGGVTGAYFDRTELGASFV
SDR	[EC:1.1.1.208]	taes:123151518 K15095 (+)-neomenthol dehydrogenase [EC:1.1.1.208] | (RefSeq) salutaridine reductase-like (A)	MEGAISSRPNKRIAVVTGGNKGIGFEVCRQLARDGGVTVVLTARDETRGAGAAEKLRPLGVTDVVFHQLDITDASSIATLVDFLEARFGKLDILVNNAGVGGVEYPQELDANDEKFAGLDSNQRLEWMVKNVREPIDAARKAVETNYYGTKHVIQALLPLLLQSSSQGRIVNVSSEYGLLRLIRNEEVRRDLNDIHNLTEERLDEVLDKFLQDFEADALEAHGWPTGFSAYKVAMAATNAYTRILARRHPTLRVNCAHPGYVKTDMSMGSGVLTPEEGARGVVKVALLLDGGPTGKYFTKGEEASFV
SDR	[EC:1.1.1.208]	taes:123153042 K15095 (+)-neomenthol dehydrogenase [EC:1.1.1.208] | (RefSeq) salutaridine reductase-like (A)	MEGAIPSRPNTRVAVVTGGNKGIGFEVCRQLASDGGVTVVLTARDETRGTEAVEKLRTLGLTDANVVFHQLDITDASSIATLADFLKTRFGKLDILVNNAAIAGVEYPQDVDTNEEKFAGMDIKQRLDWMIKTVREPIGAAKKAVETNYYGTKHVTQALLPLLLQSSSSSQGKIVCVSSDYGLLKLIGDEEIRRDLDDIDNLTEERVDGFFVQKDPLPNALR
SDR	[EC:1.1.1.208]	taes:123181990 K15095 (+)-neomenthol dehydrogenase [EC:1.1.1.208] | (RefSeq) short-chain dehydrogenase/reductase 2b-like isoform X1 (A)	MEGSISGPSEKRVAVVTGGNRGMGLEICRQLAAHGLTVVLTARDEKRGTEAAEKLREEGLPDVMFHQLEISEPASAAHLAASIKDKFGKLDILPPTLVPRSRSSFPPYRKHGNYAHTAPQVNNAGVLGVTTDVGDPATLQETLAGMDGMERAEWLRQRTTQTAQDAEDCLRINYHGNKTVTEALLPLLRSSSDGRIVNVTSAWGLLRYFSGDELRRELDDVANLTTQRLDEMSGLFLEDLGTGNGALERRGWPADPVYAAYMASKALVCAYTRVIAREEGAALRVNCVHPGYVVTGMNDYTGILTAAEGAAAAVVVALAEKGGVTGAYFDRTELGASFV
SDR	[EC:1.1.1.208]	taes:123183188 K15095 (+)-neomenthol dehydrogenase [EC:1.1.1.208] | (RefSeq) short-chain dehydrogenase/reductase 2b-like isoform X1 (A)	MGGGAGRARELGRCLLLCSASCSGPEEAIMEGSISGPSEKRVAVVTGGNRGMGLEICRQLAAHGLTVVLTARDEKRGAEAAEKLREEGLSDVAFHQLEISEPASAAHLAAFIKDKFGKLDILVNNAGVLGVTTDVGDPATLQETLAGKDGMERAEWLRQRTTQTTQDAEDCLRINYHGSKIVTEALLPLLRSSSDGRIVNVTSAWGLLRYFSGDELRRELDDVDNLTTQQLDEMLRLFLEDLGKGNGALERRGWPADRVYAAYMASKALVCAYTRVLAREEGAALRVNCVHPGYVLTGMNDYTGVLTAAEGAAAAVAVALAEKGGVTGAYFDRTELGASFV
SDR	[EC:1.1.1.208]	taes:123185719 K15095 (+)-neomenthol dehydrogenase [EC:1.1.1.208] | (RefSeq) salutaridine reductase-like (A)	MEMRAVSNPSEKRVAVVTGGNKGIGLEVCKQLASKGVVVVLTARDETRGNEAARRLHASGLSDVVYHKLDVSDPSSAARLADFVKNKFGKLDLLINNAGVIGATAEIDTTAPLQDVLVGRNATERLQWLLEHSTETYDEAEECLRINYFGTKYVTEALLPLLQASSGGRLVNVSSNYGLLRYFSGEDLKQELNNIENLTIERLDEMSRLFLNGYKNGLLKSQGWPADSEYLAYKVSKALINGYTRIMAKNFPALRANSVHPGYCMTDINYDTGELTAEEGAGSIVMVALLPAGGPTGVFFYRSEVSPFV
SDR	[EC:1.1.1.208]	taes:123185720 K15095 (+)-neomenthol dehydrogenase [EC:1.1.1.208] | (RefSeq) (+)-neomenthol dehydrogenase-like (A)	MEGSTPSNTRIAVVTGGSKGIGLEACKQLAGGGAITVVLTARDETRGAAAVEQIKRLGHAHVIFHQLDITDASSIARLADFLKTRFGKLDILVNNAATDGIEHVIDPVYGLTPGDEAFNGMDAGQRIDWMWTSCRQTYETAKQGLQTNYYGTKRVTEALLPLLRSSSDGRIVNVSSNFGLLSFFRSEELKQELNGVDRLAEERLDELLAEFLRDFESGGAEARGWPAEFSAYKVAKAAMNAYSRILARRHPELRVNCAHPGYVKTDITRNSGILTPEEGARNITSVALLPEGGPTGRYFSEGEEASFV
SDR	[EC:1.1.1.208]	taes:123187432 K15095 (+)-neomenthol dehydrogenase [EC:1.1.1.208] | (RefSeq) short-chain dehydrogenase/reductase 2b-like (A)	MEKPSHVATADGKQASHRIAVVTGGNKGVGLEVCRQLAAQGVTVILTARDEKRGKDAVESICRESNLSNVVFHQLDVRDDSSVASLARHIESRYGELDILVNNAAVVGVAADEEGLKALNLDAETWTSGRAATVLKDVFQNTYEVARDCLDTNYYGCKRVTEALLPLLKLSKSGAKIVNASSLASELKRMPNEELRKDLSNIDIWDEARIEAVLNTFMDDLKNGRLEEAGWPAMLPAYSVSKMVINLYTRILARRYPEMRVNCVRPGFVRTDINWNLGTLTPEQGARGPVMLALLPQDGPTGCYFDQTEMVNVW
SDR	[EC:1.1.1.208]	taes:123187436 K15095 (+)-neomenthol dehydrogenase [EC:1.1.1.208] | (RefSeq) short-chain dehydrogenase/reductase 2b-like (A)	MSHHLAATTAAASTSPSRRPSLTSFPSPLHRPSALFQQTSFAATRTEKKPAPSVAAAAASPVSPLHRLEEMSDHEAIPERLAVVTGGNRGIGIEVCCQLALQGVTVILTARDEEKGKAAVESLCRESNLSNIIFHQLDILDAGSRATLARHIETRYGKLDILVNNAGVGGVAVDQEGLRALNIDPKMWLSGKAAHLIESVIVQTYDEAVKCLNTNYYGLKWATEALLPLLKKSTSGARIINTSSLRSELQRMPNEKLRESLRDADSWDEARIEAMLSEFLEDMKNGRLEAAGWPMMLPAYSMSKMVVNLYTRILARRHPEMRINCVHPGFVKTEINWNTGVLPPEEGARGAVMLALAPGDGPTGCYFDQTKLGEAW
SDR	[EC:1.1.1.208]	taes:123189796 K15095 (+)-neomenthol dehydrogenase [EC:1.1.1.208] | (RefSeq) (-)-isopiperitenone reductase-like (A)	MEGAISSGPNPRIAVVTGGNKGIGFEVCRQLASHGVAVVLTARDEPRGAEAVEKLRALGLAQVIFHQLDVTDTSSIATLFVFLKTRFGKLDILVNNAAIGGVEYLQELHANEEKFAGMDFDQMLEWMVKNVREPVDSAKKGVQTNYYGTKHVTEAVLPLLQSSSEGRIVNVSSLFGLLRLISNEEVRQELNDIDNLTEERLDELLDRFLRDFEADALEARGWPMGCSAYKVAKAAMNAYSRLLSRRHPALRVNCVHPGYVKTGITMNSGVLTPEEGARNVVKVALAPEGGPTGKFFAEDEEASFV
SDR	[EC:1.1.1.208]	taes:123189797 K15095 (+)-neomenthol dehydrogenase [EC:1.1.1.208] | (RefSeq) salutaridine reductase-like (A)	MEGIIPSQPNTRVAVVTGGNKGIGFEVCRQLASGGITVVLTAQDETRGGEAAERLKALGLSGVVFHRLEITDASGAATLAGFLEARFGKLDILVNNAAVCGVECGQEFDINEEKFAGLDFHQRVEWMLKNARETIDSAKNTVQTNYYGTKHVIEALLPLLQASSEGRIVNVSSNYGLLRHIGNEEVRQELNDVDNLTQGRLDELLEKFIKDFEAGALEMHGWPTKFSAYKVAKAAMNAYTRILARRHPELRVNCAHPGFVKTDMSMGFGVLTPEEGARNLAKVTLLPGGGPTGAYFAQGEEAPFV
SDR	[EC:1.1.1.208]	taes:123189798 K15095 (+)-neomenthol dehydrogenase [EC:1.1.1.208] | (RefSeq) short-chain dehydrogenase/reductase 2b-like (A)	MYHHLLQGCRLQSSHSAGRAATSRRGKIKMEAAASNPSSKRIALVTGGNKGVGLETCRQLASKGLKVVLTARNAARGLEAVEDVRRSGADAVFHQLDVTDPNSVARLADFVRDQFGKLDILINNAGISGVDRDPVLVAKVKEQVESMDVDQRVQWMKENSKETYEEAKECMRTNYYGAKLVTEALLPLLQLSSSGRIVNVSSGFSLLRNFNSEELKNEFNDVDNLTEKRLEELLDSFLEDFKANLIEAHGWPTGGSSAYKVAKAALNAYTRILAKKYPRMRINCLTPGYVKSDMSMHMGVLTPEEGASNPVKVALLPDDGPTGAYFDRDGVASFV
SDR	[EC:1.1.1.208]	taes:123189799 K15095 (+)-neomenthol dehydrogenase [EC:1.1.1.208] | (RefSeq) salutaridine reductase-like (A)	MEGAILPNLPNTRVAVVTGGNKGIGFEVCRQLASGGISVVLTARDEMRGGEAVERLNALGLSHVVFHQLEITDASSAAALAGFLKTRFGKLDILVNNAAVGGVEYGQEFDTNEEKFSGLDFHERVEWMLKNAREPIDSAKNSVKTNYYGTKHVIEALLPLLQASSEGRIVNVSSNYGLLRHIGSEEVRQELNDVDNLTEGRLDDLLEKFIKDFKAGELEMHGWSTKFSAYKVAKAAMNAYSRILARRHPELHVNCAHPGFVKTDMSMGSGVLTPEEGARNLVKVALLPDGGPTGAYFAMGEEAPFV
SDR	[EC:1.1.1.208]	taes:123191783 K15095 (+)-neomenthol dehydrogenase [EC:1.1.1.208] | (RefSeq) salutaridine reductase-like (A)	MEAATSNPSSKRIALVSGGNKGIGLETCRQLASKGFKVLLTARNEARGLEAVEGVRRSGADVVFHQLDVTDPDSVARLADFVRDQFGKLDILINNAGISGVDRDPVLFAQVQEQVESMDVDQRVQWMKENSKETYEEAKECMRTNYYGAKLVTEALLPLLQLSSSGRIVNVSSGFSLLRNFNSEELKKEFDDIDNLTEKRLEELLDLFLEDFNANLIEAHGWPTGGSSAYKVAKAALNAYTRILAKRFPAMRINCLTPGFVKSDMSMHMGELTLEEGASNLVKVALLPDDGPNGAYFDRDGVASFV
SDR	[EC:1.1.1.208]	tua:125518454 K15095 (+)-neomenthol dehydrogenase [EC:1.1.1.208] | (RefSeq) (+)-neomenthol dehydrogenase-like (A)	MEFHHLIQKHSSYPRSCEWMFQRNEMTTSGKAANLLKDVFQNSYDEALNCLNTNYYGCKRVTEALLPLLKLSTSGARIVNASSLALELKRMPNEKLRNDLCDINLWDEDRIEAVLNTFLEDLKNGRLEQAGWPIMLPTYSVSKMIINLYTRIMARRYPEMRINCVRPGFVKTDICWNLGLLTPEQGARGPVMLALLPDNGPTGCYFDQTEMVNVW
SDR	[EC:1.1.1.208]	tua:125522626 K15095 (+)-neomenthol dehydrogenase [EC:1.1.1.208] | (RefSeq) salutaridine reductase-like (A)	MEGAISSRPNKRIAVVTGGNKGIGFEVCRQLARDGGVTVVLTARDETRGAGAAEKLRALGVTDVVFHQLDITDASSIATLVDFLEARFGKLDILVNNAGVGGVEYPQELDANDEKFAGLDSNQRLEWMVKNVREPIDAARKAVETNYYGTKHVTQALLPLLLQSSSQGRIVNVSSEYGLLRLIRNEEVRRDLNDIHNLTEERLDEVLDKFLQDFEADALEAHGWPTGFSAYKVAMAATNAYTRILARRHPTLRVNCAHPGYVKTDMSMGSGVLTPEEGARGVVKVALLLDGGPTGKYFTKGEEASFV
SDR	[EC:1.1.1.208]	tua:125526745 K15095 (+)-neomenthol dehydrogenase [EC:1.1.1.208] | (RefSeq) short-chain dehydrogenase/reductase 2b-like (A)	MEKPSHVATADGKQASHRIAVVTGGNKGVGLEVCRQLAAQGVTVILTARDEKRGKDAVESICRESNLSNVVFHQLDVRDDSSVAALARHIESRYGELDILVNNAAVVGVAADEEGLKALNLDAETWTSGRAATVLKDVFQNTYEVARDCLDTNYYGCKRVTEALLPLLKLSKSGAKIVNASSLASELKRMPNEELRKDLSNIDIWDEARIEAVLNTFMDDLKNGRLEEAGWPAMLPAYSVSKMVINLYTRILARRYPEMRVNCVRPGFVRTDINWNLGTLTPEQGARGPVMLALLPQDGPTGCYFDQTEMVNVW
SDR	[EC:1.1.1.208]	tua:125530673 K15095 (+)-neomenthol dehydrogenase [EC:1.1.1.208] | (RefSeq) short-chain dehydrogenase/reductase 2b-like (A)	MEGSINGPSKKRVAVVTGGNRGMGLEICRQLAAHGLTVVLTARDEKRGAEAAEKLREEGLPDVVFHQLEISEPTSAARLAAFIKDKFGKLDILVNNAGVLGVTTDVGDPATLQETLAGMDGMERAEWLRQRTTQTTQDAEDCLRINYHGSKTVTEALLPLLRSSSDGRIVNVTSAWGLLRYFSGDELRRELDDVDNLTVQRLDEMSALFLEDLGKGNGALERRGWPADPVYAAYMASKALVCAYTRVLAREEGTALRVNCVHPGYVLTGMNDYTGVLTAAEGAAAAVAVALAEKGGVTGAYFDRTELGASFV
SDR	[EC:1.1.1.208]	tua:125533733 K15095 (+)-neomenthol dehydrogenase [EC:1.1.1.208] | (RefSeq) (-)-isopiperitenone reductase-like (A)	MEGAISSGPNPRIAVVTGGNKGIGFEVCRQLASHGVAVVLTARDEPRGAEAVEKLRALGLAQVIFHQLDVTDTSSIATLFVFLKTRFGKLDILVNNAAIGGVEYLQELHANEEKFAGMDFDQMLEWMVKNVREPVDSAKKGVQTNYYGTKHVTEAVLPLLQSSSEGRIVNVSSLFGLLRLISNEEVRQELNDIDNLTEERLDELLDRFLRDFEADALEARGWPMGCSAYKVAKAAMNAYSRLLSRRHPALRVNCVHPGYVKTGITMNSGVLTPEEGARNVVKVALAPEGGPTGKFFAEDEEASFV
SDR	[EC:1.1.1.208]	tua:125535572 K15095 (+)-neomenthol dehydrogenase [EC:1.1.1.208] | (RefSeq) short-chain dehydrogenase/reductase 2b-like (A)	MEKPSHVATADGKQASHRIAVVTGGNKGVGLEVCRQLAAQGVTVILTARDEKRGKDAVESICRESNLSNVVFHQLDVRDDSSVAALARHIESRYGELDILVNNAAVVGVAADEEGLKALNLDAETWTSGRAATVLKDVFQNTYEVARDCLDTNYYGCKRVTEALLPLLKLSKSGAKIVNASSLASELKRMPNEELRKDLSNIDIWDEARIEAVLNTFMDDLKNGRLEEAGWPAMLPAYSVSKMVINLYTRILARRYPEMRVNCVRPGFVRTDINWNLGTLTPEQGARGPVMLALLPQDGPTGCYFDQTEMVNVW
SDR	[EC:1.1.1.208]	tua:125535596 K15095 (+)-neomenthol dehydrogenase [EC:1.1.1.208] | (RefSeq) short-chain dehydrogenase/reductase 2b-like (A)	MSHHLAATTAAASTSPSRRPSLTSFPSPLHRPSALFQQTSFAATRTEKKPAPSVAAAAASPVSPLHRLEEMSDHEAIPERLAVVTGGNRGIGIEVCCQLALQGVTVILTARDEEKGKAAVESLCRESNLSNIIFHQLDILDAGSRATLARHIETRYGKLDILVNNAGVGGVAVDQEGLRALNIDPKMWLSGKAAHLIESVIVQTYDEAVKCLNTNYYGLKWATEALLPLLKKSTSGARIINTSSLRSELQRMPNEKLRESLRDADSWDEARIEAMLSEFLEDMKNGRLEAAGWPMMLPAYSMSKMVVNLYTRILARRHPEMRINCVHPGFVKTEINWNTGVLPPEEGARGAVMLALAPGDGPTGCYFDQTKLGEAW
SDR	[EC:1.1.1.208]	tua:125539026 K15095 (+)-neomenthol dehydrogenase [EC:1.1.1.208] | (RefSeq) salutaridine reductase-like (A)	MEAATSNPSSKRIALVSGGNKGIGLETCRQLASKGLKVLLTARNEARGLEAVEGVRRSGADVVFHQLDVTDPDSVARLADFVRDQFGKLDILINNAGISGVDRDPVLFAQVQEQVESMDVDQRVQWMKENSKETYEEAKECMRTNYYGAKLVTEALLPLLQLSSSGRIVNVSSGFSLLRNFNSEELKKEFDDIDNLTEKRLEELLDLFLEDFNANLIEAHGWPTGGSSAYKVAKAALNAYTRILAKRFPAMRINCLTPGFVKSDMSMHMGELTLEEGASNLVKVALLPNHQREHNDTISRVDTRPNFYYHACNQLDPICNCPVLLQYYAKLLT
SDR	[EC:1.1.1.208]	tua:125539035 K15095 (+)-neomenthol dehydrogenase [EC:1.1.1.208] | (RefSeq) salutaridine reductase-like (A)	MEAATSNPSSKRIALVSGGNKGIGLETCRQLASKGLKVLLTARNEARGLEAVEGVRRSGADVVFHQLDVTDPDSVARLADFVRDQFGKLDILINNAGISGVDRDPVLFAQVQEQVESMDVDQRVQWMKENSKETYEEAKECMRTNYYGAKLVTEALLPLLQLSSSGRIVNVSSGFSLLRNFNSEELKKEFDDIDNLTEKRLEELLDLFLEDFNANLIEAHGWPTGGSSAYKVAKAALNAYTRILAKRFPAMRINCLTPGFVKSDMSMHMGELTLEEGASNLVKVALLPNHQREHNDTISRVDTRPNFYYHACNQLDPICNCPVLLQYYAKLLT
SDR	[EC:1.1.1.208]	tua:125539036 K15095 (+)-neomenthol dehydrogenase [EC:1.1.1.208] | (RefSeq) (+)-neomenthol dehydrogenase-like (A)	MEGATPLNTRIAVVTGGSKGIGLEACKQLAGGGAITVVLTARDETRGAAAVEQIKRLGHAHVIFHQLDITDASSIARLADFLKTRFGKLDILVNNAATDGIEHVIDPVYGLTPGDEAFNGMDAGQRIDWMWTSCRQTYETAKQGLQTNYYGTKRVTEALLPLLRSSSDGRIVNVSSNFGLLSFFRSEELKQELNGVDRLTEERLDELLAEFLRDFESGGAEARGWPAEFSAYKVAKAAMNAYSRILARRHPELRVNCAHPGYVKTDITRNSGILTPEEGARNITSVALLPEGGPTGRYFSEGEEASFV
SDR	[EC:1.1.1.208]	tua:125539037 K15095 (+)-neomenthol dehydrogenase [EC:1.1.1.208] | (RefSeq) salutaridine reductase-like (A)	MEMRAVSNPSEKRVAVVTGGNKGIGLEVCRQLASKGVAVVLTARDETRGNEAARRLHASGLSDVVYHKLDVSDPSSAARLADFVKNKFGKLDLLINNAGVIGATAEIDTTAPLQDVLVGRNATERLQWLLEHSTETYDEAEECLRINYFGTKYVTEALLPLLQASSGGRLVNVSSNYGLLRYFSGEDLKQELNNIENLTIERLDEMSRLFLNGYKNGLLKSQGWPADSEYLAYKVSKALINGYTRIMAKNFPALRANSVHPGYCMTDINYDTGELTAEEGAGSIVMVALLPAGGPTGVFFYRSEVSPFV
SDR	[EC:1.1.1.208]	tua:125539038 K15095 (+)-neomenthol dehydrogenase [EC:1.1.1.208] | (RefSeq) salutaridine reductase-like (A)	MEAATSNPSSKRIALVSGGNKGIGLETCRQLASKGLKVLLTARNEARGLEAVEGVRRSGADVVFHQLDVTDPDSVARLADFVRDQFGKLDILINNAGISGVDRDPVLFAQVQEQVESMDVDQRVQWMKENSKETYEEAKECMRTNYYGAKLVTEALLPLLQLSSSGRIVNVSSGFSLLRNFNSEELKKEFDDIDNLTEKRLEELLDLFLEDFNANLIEAHGWPTGGSSAYKVAKAALNAYTRILAKRFPAMRINCLTPGFVKSDMSMHMGELTLEEGASNLVKVALLPDDGPNGAYFDRDGVASFV
SDR	[EC:1.1.1.208]	tua:125539040 K15095 (+)-neomenthol dehydrogenase [EC:1.1.1.208] | (RefSeq) salutaridine reductase-like (A)	MLKNARETIDSAKNTVQTNYYGTKHVIEALLPLLQASSEGRIVNVSSNYGLLRHIGNEEVRQELNDVDNLTQGRLDELLEKFIKDFEAGALEMHGWPTKFSAYKVAKAAMNAYSRILARRHPELRVNCAHPGFVKTDMSMGFGVLTPEEGARNLAKVALLPGGGPTGAYFTQGEEAPFV
SDR	[EC:1.1.1.208]	tua:125539041 K15095 (+)-neomenthol dehydrogenase [EC:1.1.1.208] | (RefSeq) salutaridine reductase-like (A)	MYHHLLQGCRLQSSHSAGRAATSRREKIKMEAAASNPSSKRIALVTGGNKGVGLETCRQLASKGLEVVLTARNAARGLEAVEDVRRSGADAVFHQLDVTDPNSVARLADFVRDQFGKLDILINNAGISGVDRDPVLVAEVKEQVESMDVDQRVQWMKENSKETYEEAKECMRTNYYGAKLVTEALLPLLQLSSSGRIVNVSSGFSLLRNFNSEELKNEFNDVDNLTEKRLEELLDSFLEDFKANLIEAHGWPTGGSSAYKVAKAALNAYTRILAKKYPRMRINCLTPGYVKSDMSMHMGVLTPEEGASNPVKVALLPDDGPTGAYFDTDGVASFV
SDR	[EC:1.1.1.208]	tua:125539042 K15095 (+)-neomenthol dehydrogenase [EC:1.1.1.208] | (RefSeq) (+)-neomenthol dehydrogenase-like (A)	MEGAILPNLPNTRVAVVTGGNKGIGFEVCRQLASGGISVVLTARDEMRGGEAVERLNALGLSHVVFHQLEITDASSAAALAGFLKTRFGKLDILVNNAAVGGVEYGQEFDTNEEKFSGLDFHERVEWMLKNAREPIDSAKNSVKTNYYGTKHVIEALLPLLQASSEGRIVNVSSNYGLLRHIGSEEVRQELNDVDNLTEGRLDDLLEKFIKDFKAGELEMHGWSTKFSAYKVAKAAMNAYSRILARRHPELRVNCAHPGFVKTDMSMGSGVLTPEEGARNLVKVALLPDGGPTGAYFAMGEEAPFV
SDR	[EC:1.1.1.208]	tua:125539450 K15095 (+)-neomenthol dehydrogenase [EC:1.1.1.208] | (RefSeq) (+)-neomenthol dehydrogenase-like (A)	MEGATPLNTRIAVVTGGSKGIGLEACKQLAGGGAITVVLTARDETRGAAAVEQIKRLGHAHVIFHQLDITDASSIARLADFLKTRFGKLDILVNNAATDGIEHVIDPVYGLTPGDEAFNGMDAGQRIDWMWTSCRQTYETAKQGLQTNYYGTKRVTEALLPLLRSSSDGRIVNVSSNFGLLSFFRSEELKQELNGVDRLTEERLDELLAEFLRDFESGGAEARGWPAEFSAYKVAKAAMNAYSRILARRHPELRVNCAHPGYVKTDITRNSGILTPEEGARNITSVALLPEGGPTGRYFSEGEEASFV
SDR	[EC:1.1.1.208]	tua:125539451 K15095 (+)-neomenthol dehydrogenase [EC:1.1.1.208] | (RefSeq) salutaridine reductase-like (A)	MEMRAVSNPSEKRVAVVTGGNKGIGLEVCRQLASKGVAVVLTARDETRGNEAARRLHASGLSDVVYHKLDVSDPSSAARLADFVKNKFGKLDLLINNAGVIGATAEIDTTAPLQDVLVGRNATERLQWLLEHSTETYDEAEECLRINYFGTKYVTEALLPLLQASSGGRLVNVSSNYGLLRYFSGEDLKQELNNIENLTIERLDEMSRLFLNGYKNGLLKSQGWPADSEYLAYKVSKALINGYTRIMAKNFPALRANSVHPGYCMTDINYDTGELTAEEGAGSIVMVALLPAGGPTGVFFYRSEVSPFV
SDR	[EC:1.1.1.208]	lper:127307983 K15095 (+)-neomenthol dehydrogenase [EC:1.1.1.208] | (RefSeq) salutaridine reductase-like isoform X1 (A)	MEGAISSPSNARIAVVTGGNKGIGFEVCRQLASDGVTVVLTARDETRGTAAVEKLKGLGLSDVVFHQLEITDASSIIGLAGFLKTRFGKLDILVNNAAVGGVEYLQELDTNEEKFSGLDYHQRLEWMVKNVNETVDGAKECVQTNYYGTKHVIEALLPLLQSSSDGRLVNVSSAYGLLTFINNEEVRQELNDIDSLTEKRLDELLDKFLKDFEAGALEARGWSTGFAAYKMAKAAMNAYSRILANRYPELRVNCAHPGYAKTDMTMSSGVLTPEEGARNVVKVTLLPEGGPTGVYFAKGEEASFL
SDR	[EC:1.1.1.208]	lper:127308210 K15095 (+)-neomenthol dehydrogenase [EC:1.1.1.208] | (RefSeq) (+)-neomenthol dehydrogenase-like (A)	MEGAIISRSPNKRVAVVTGGNKGIGLEVCRQLANHGVSVVLTARDEDRGIAAVEKLKALGLSDVVFHQLEVTDASSIDRLAAFLESRFRKLDILVNNAATGGNEQLDDAMISGVEKFNGMDVHQRLEWMKKNTRETHEAAKQGVQTNYYGTKHVTEALLPLLLSSSDGRIVNVSSSFGLLRHFGADEVELRWQLDDVDSLTEKRLDELLDAFLGGFDHSSAAEMRGGGRTAGFSAYKVAKAAVNAYTRMLAKRHPALRVNCVHPGYVRTDFSMNSGLLSPEEGAHGVVGVALLPNGGPTGAYFAEGQLQASFV
SDR	[EC:1.1.1.208]	lper:127316500 K15095 (+)-neomenthol dehydrogenase [EC:1.1.1.208] | (RefSeq) (+)-neomenthol dehydrogenase-like isoform X1 (A)	MEGAMSSSPNSRIALVTGGNKGIGLEVCKQLASNGITVVLTARDQARGTSAVEELKRLGFSDVTFHQLHITDALSIARLADFLKNRFERLDILVNNAAIGGTERPPVFGSIPVDRKVQQFDGMDRNQRLEWLLKNCRETYQATKQCLETNYYGTKQVTEALLPLLQCSPDSRIVNVSSSVGLLRQFRNEELTQELNDIDQLTEKRLDELLDMFLKDFEAGRVQVRGWPAEFPAYKVAKAAMNAYSRILARRHPALCVNCADPGFTSTDMTLNTGLLTPEEGARNIVKVALLPDGELTGAYFQEGQQASFL
SDR	[EC:1.1.1.208]	lper:127330595 K15095 (+)-neomenthol dehydrogenase [EC:1.1.1.208] | (RefSeq) (+)-neomenthol dehydrogenase-like (A)	MEKSATSERRIAVVTGGNKGIGLEVCRQLASKEVVVVLTARDEKRGTEAARALHASGFSDVVYHNLDVSDPSSAACLAGFIENKFGKLDILINNAGAIGATAEIDTTTPLQDVLAGKNATERLQWLLQHSTETYEEAEECLRINYFGTKYVTEALLPLLQASSDGRLVNVSSNYGLLRYFSGEDVKLELNNVENLTIQRLDEMSRLFLNDYKNGQLKSHGWPADAEYLAYKVSKALINGYTRIMAKNFPALRINSVHPGYCMTDINYDTGELTAEEGAGSIVMVSLLPVGGPTGVFFYHDEVAPFV
SDR	[EC:1.1.1.208]	lper:127331452 K15095 (+)-neomenthol dehydrogenase [EC:1.1.1.208] | (RefSeq) short-chain dehydrogenase/reductase 2b-like (A)	MRHHVVAAAAVSSTSVRSSLTPLRSPLHQPRASSRQATFPAACMEKKPASSVAAAAASPASSVHRLEKMSHDHEAIPKRLAVVTGGNRGIGLEVCRQLALEGVTVILTARDEKQGEGAVEYLRRESNLSNIIFHQLDILDSSSRASLARHIESTYGKLDILVNNAGVGGVAVDQDGLRALNIDPKMWLSGEAGHLIQSVIVQTYDEAVKCLNTNYYGLKWTTEALLPLLKRSTSGARIINTSSLRSELQRMPNEVLRESLRDADSWDEARIEAMLSEFLEDMKNERLEEAGWPLMLPAYSMSKMVVNLYTRILARRHPEMRVNCVHPGFVKTEINWNTGVIPPEEGARGAVMLALVPEDGPTGCYFDQTKMGVAW
SDR	[EC:1.1.1.208]	lper:127331453 K15095 (+)-neomenthol dehydrogenase [EC:1.1.1.208] | (RefSeq) (+)-neomenthol dehydrogenase-like (A)	MENPADGTSTSAGNAKQASHRLAVVTGGNKGVGLEVCRQLAVKGVTVILTARDEKRGKDALESIRRESDLSNIVFHQLDVQDVNSVTSLARYVESSYGKLDILVNNAAVIGVAADEEGLKALNIDAETWTSGRAASLLKDVFQNTYDVTMNCLNTNYYGCKRVTEALLPLLKLSTSGGRIVNVSSLASELKRMPSEKLRNDLSNIEIWDEARIEALLKTFVEDVKEGRLEEAGWPTMLPAYSMSKMVINLYARILARRHPEMRVICVRPGFVKTDINWNLGTLTPEQGARGPVMLSLLSQEGPTGCYFDQTELVNVW
SDR	[EC:1.1.1.208]	lper:127333162 K15095 (+)-neomenthol dehydrogenase [EC:1.1.1.208] | (RefSeq) (+)-neomenthol dehydrogenase-like (A)	MEGSFISSSEQRVAVVTGGNKGIGLEICRQLASNGITVVLTARDEKRGTAAVDALREVGLLDVMFHQLDISEPSSAARLADFVKDKFGKLDILVNNAAILGVTVDVGDPDPAAVQEVISSEKFTSMSATEKLEWVDKRSTETYAEAEECLRTNYGGTKNVTEALLPLLLSSSDARVVNLSSFIALLRVFSGELKQELNDIDKLSVERVDELSELFLEDFKNGQLDQRGWPIEKGPSAYRVSKALVNAYTRVLAKKHASLRINCVNPGHVNTDGNYHTGDLTVAEGARGPVTVALAPREGPTGAYFDGTEEASFV
SDR	[EC:1.1.1.208]	lper:127335718 K15095 (+)-neomenthol dehydrogenase [EC:1.1.1.208] | (RefSeq) salutaridine reductase-like (A)	MNHLLQLQACRVQSSHTHPRPAAASRTGNMEPAAASNPSSKRIAVVTGGNKGVGLETCKQLASRGLRVVLTARNDARGLEAVEGVRRSGGGGQSDVVFHQLDVTDPASVGRLADFLKNQFGKLDILINNAGISGVDRDPALVAKVKEQVESMDVDQRVQWMKENSKETYEEAKECMRTNYYGAKLVTEALLPLLQLSSCGRIVNVSSGFALLRNFNSEELKKEFDDIDNLTEKRLNELLDLFLEDFKANLIEAHGWPTGGSSAYKVAKAALNAYTRILAKKYPTMRINCLTPGYVKTDMSMHMGILTPEEGASNPVKVALLPDDGPTGAYFDRNGEASYV
SDR	[EC:1.1.1.208]	lper:127335720 K15095 (+)-neomenthol dehydrogenase [EC:1.1.1.208] | (RefSeq) short-chain dehydrogenase/reductase 2b-like isoform X1 (A)	MEGANSGPPNTRIAVVTGGNKGIGFEVCRQLASGGVTVVLTARDETRGTAAVEKLKGLGISGVVFHQLDITNASSIAGLADFLKTRFGKLDILVNNAAIGGVEYLQELDTNEEKFSGLDFHQRLEWMFTNINETVDGSKEGVKTDYYGTKHVIEALLPLLQSSSDGRLVNVSSDAGLLTASSDVPVMLYSDAPKFPPYPTFIVTVFLLIHVYVQFIKNEEVRQELNDIDNLTEQRIDELLDKFLEDFEAGTSEAQGWPTVLAAYKMAKAAMNAYSRILAKRHPELRVNCVHPGYVRTDITMGSGILTPEEGARNVVKVALLPEGSPTGLYFDKGEEASFV
SDR	[EC:1.1.1.208]	lper:127335721 K15095 (+)-neomenthol dehydrogenase [EC:1.1.1.208] | (RefSeq) salutaridine reductase-like (A)	MEGTIPMSSNTRIAVVTGGSKGIGLEVCKQLAASGITVVLTARDETRGTAAVEQIKQLGHSDVIFHQLDITDASSVARLSDFLKSHFGKLDILVNNAATDGIEHVIDPVYGVMPGGETFDGMDAHQRTVWMWSTCRETHEKAKQGVQTNYYGTKRVTEALLPLLQSSSDGRIVNVSSNFGLLRLFRSEDLKNELNNIDNLTEERLDELLDMFLKDFEAGAVDARGWPAEFSAYKVAKAAINAYSRILAKRHPELRINCAHPGYVRTDITRNSGILTPEEGARNITSVVLLPEDGPTGAYFHEGPQASFV
SDR	[EC:1.1.1.208]	lper:127335722 K15095 (+)-neomenthol dehydrogenase [EC:1.1.1.208] | (RefSeq) salutaridine reductase-like (A)	MEGAISSPPNTRIAVVTGGNKGIGFEVCRQLASDGVTVVLTARDETRGTAAVDKLKGLGLFKVVFHQLDVSDASSIAGLANFLKTRFGKLDILVNNASVGGAEYVQAFDTDEEKFSALDSHQRLEMIMKNVCETVDAAKEAVQTNYYGTKHVIEALLPLLQSSSDGRIVNVSSNYGLLTVINNDDVRHELNDIDSLTEKRLDELLEKFLMDFEAGALEVHGWPIGLAAYKMAKVAMNAYSRILAKRRPELCINCAHPGFVKTDMNMRSGVLMPEEGARNVVKVALLPDGGPTGVYFAEGEESSFL
SDR	[EC:1.1.1.208]	lrd:124647734 K15095 (+)-neomenthol dehydrogenase [EC:1.1.1.208] | (RefSeq) (+)-neomenthol dehydrogenase-like (A)	MEGAISRSPSTRVAVVTGGNKGIGLEVCRQLADHGVSVVLTARDETRGVAAVEKLKALGLSDVVFHQLEVTDASSIDRLAAFLEIRFGKLDILVNNAATSGNERLDDGIIPGVEKFDGIDVHQRLEWMKNNTRETHKAAKQGVQTNYYGTKHVTEALLPLILSSSDGRIVNVSSSFGLLRHFGADEVELRRQLDDIDSLTEKRLDKLLDAFLGGFADSSAAETRGGGRTTGFSAYKVAKATVNAYTRMLARRHPALRVNCVHPGFVRTDFSMNSGLLSPEEGARGVVEVALLPNGGPTGAYFAEGQLQASFA
SDR	[EC:1.1.1.208]	lrd:124649854 K15095 (+)-neomenthol dehydrogenase [EC:1.1.1.208] | (RefSeq) (+)-neomenthol dehydrogenase-like (A)	MEGAMSSSPNSRIALVTGGNKGIGLEVCKQLASNGITVVLTARDQARGTAAVQELKRLGFSDVIFHQLDITDALSIARLVDFLENRFERLDILLNNAAIGGTERPPLCGSMPVDKKVQQFDGMDKNQRLEWLFKNCRETYQATKQCLQTNYYGTKQLARVFGRRKPDTEPFTRVIRGEKIRDLHALTEALLPLLQCSPDGRIVNVSSSVGLLRQFRNEELTQELNDIDQLTEKRLDDLLDMFLKDFETGRVQVRGWPAEFPAYKVAKAAMNAYSRILHWKHPALCVYCADPGFTSTDMTLNTGLLTPDEGARNIVKVALLPDGELTGAYFQEGQQASFL
SDR	[EC:1.1.1.208]	lrd:124670080 K15095 (+)-neomenthol dehydrogenase [EC:1.1.1.208] | (RefSeq) short-chain dehydrogenase/reductase 2b-like (A)	MNHLLQLQACRVQSSHTHPRPAAASRTGNMEPAAASNPSSKRIAVVTGGNKGVGLETCRQLASRGLRVVLTARNEARGLEAVEGVRRSGGAGQSDVVFHQLDVTDPASVGRLADFVKNQFGKLDILINNAGISGVDRDPALVAKVKEQVESMDVDQRVQWMKENSKETYEEAKECMRTNYYGAKLVTEALLPLLQLSSCGRIVNLSSGFALLRNFNSEELKKEFDDIDNLTEKRLDELLDLFLEDFKANLIEAHGWPTGGSSAYKVAKAALNAYTRILAKKYPTMRINCLTPGYVKTDMSMHMGVLTPEEGASNPVKVALLPDDGPTGAYFDRNGEASYV
SDR	[EC:1.1.1.208]	lrd:124670081 K15095 (+)-neomenthol dehydrogenase [EC:1.1.1.208] | (RefSeq) salutaridine reductase-like (A)	MEGAISSPSITRVAVVTGGNKGIGFEVCRQLASGGVTVVLTARDETRGREAVEKLKGLGVTGIVFHELEITDASNISTLADFLKSSFGKLDILVNNAAVGGVEYDQELDTNEEKFGGMDFHQRVEWMLKNAQEPIGAAKKSVQTNYYGTKHVTEALLPLLQSSSDGRIVNVSSDYGLLKHISSEEVRQELNDIDSLTEERLDEMLNKFIKDFEAGVLGPQGWPTKFSAYKVAKAAMNTYSRILARRHPAVRVNCVHPGFVKTDMSMRSGVLTPEEGARNVVKVALLPNDGPTGAYFAKGEEASFL
SDR	[EC:1.1.1.208]	lrd:124670536 K15095 (+)-neomenthol dehydrogenase [EC:1.1.1.208] | (RefSeq) short-chain dehydrogenase/reductase 2b-like (A)	MEPAAASNPSSKRIAVVTGGNKGVGLETCRQLASRGLRVVLTARNEARGLEAVEGVRRSGGGGQSDVVFHQLDVTDPASVGRLADFVKNQFGKLDILINNAGISGVDRDPALVAKVKEQVESMDVDQRVQWMKENSKETYEEAKGCMRTNYYGAKLVTEALLPLLQLSSCGRIVNVSSGFALLRNFNSEELKKEFDDIDNLTEKRLDELLDLFLEDFKANLIEAHGWPTGGSSAYKVAKAALNAYTRILAKKYPTMRINCLTPGYVKTDMSMHMGVLTPEEGASNPVKVALLPDDGPTGAYFDRNGEASYV
SDR	[EC:1.1.1.208]	lrd:124670537 K15095 (+)-neomenthol dehydrogenase [EC:1.1.1.208] | (RefSeq) short-chain dehydrogenase/reductase 2b-like isoform X1 (A)	MEGANSGPQNTRIAVVTGGNKGIGFEVCRQLASGGVTVVLTARDETRGTAAVEKLKGLGISGVVFHQLDITNASSIAGLADFLKTRFGKLDILVNNAAIGGVEYLQELDTNEEKFSGLDFHQRLEWMFTNINETVDGAKEGVKTDYYGTKHVIEALLPLLQSSSDGRLVNVSSDAGLLTFIKNEEVRHELNNIDNLTEQRIDELLDKFLEDFEAGTSEAQGWPTVLAAYKMAKAAMNAYSRILAKRHPELRVNCVHPGYVRTDITMGSGILTPEEGARNVVNVALLPEGASTGLYFDKGEEAPFV
SDR	[EC:1.1.1.208]	lrd:124670538 K15095 (+)-neomenthol dehydrogenase [EC:1.1.1.208] | (RefSeq) (+)-neomenthol dehydrogenase-like (A)	MDFHQRVEWMLKNAQEPIGAAKKSVQTNYYGTKHVTEALLPLLQSSSDGRIVNVSSDYGLLKHISSEEVRQELNNIDSLTEERLDEMLNKFLKDFEAGVLGPQGWPTKFSAYKVAKAAMNTYSRILARRHPAVRVNCVHPGFVKTDMSMRSGVLTPEEGARNVVKVALLPNDGPTGAYFAKGEEASFL
SDR	[EC:1.1.1.208]	lrd:124671540 K15095 (+)-neomenthol dehydrogenase [EC:1.1.1.208] | (RefSeq) (+)-neomenthol dehydrogenase-like (A)	MEKSATSERRIAVVTGGNKGIGLEVCRQLASKDVVVVLTARDEKRGTEAARRLHASGFSDVVYHNLDVSDPSSAACLADFIENKFGKLDILINNAGVIGATAEIDTTTPLQDVLAGKNATERLQWLLQNSTETYEEAEECLRINYFGTKYVTEALLPLLQASSDGRLVNVSSNYGILRYFSGEDLKLELNNVENLTTQRLDEMSRLFLNDYKNGQLKSHGWPADAEYLAYKVSKALINGYTRIMARNFPALRINSVHPGYCMTDINYDTGELTAEEGAGSIVMVSLLPVGGPTGVFFYHDEVAPFV
SDR	[EC:1.1.1.208]	lrd:124673242 K15095 (+)-neomenthol dehydrogenase [EC:1.1.1.208] | (RefSeq) short-chain dehydrogenase/reductase 2b-like (A)	MATPGRHLPAHAPPARRAGRPALARAVPSPVPPPLVAARRNLAGFRRDYARKQLLPAEISARHEHALTPLLSPLHQPRASSQRTIYPVARTEKKRATSVAAAAATPASPVHRLEKMSHDHDAIPKRLAVITGGNRGIGLEVCRQLALQGVTVILTARDVKQGEVAAETLCRESNLSNIIVHQLDILDSSSRASLARHIESRYGKLDILVNNAGVGGVAVDQDGLRALNIDPNMWLSGEAGHLIQSVIVQTYDEAVKCLNTNYYGLKWTTEALLPLLKRSTSGARIINTSSLRSELQRMPNEKLRESLRDAESWDEARIEAMLSEFLEDMKNERLEEAGWPLMLPAYSMSKMVVNLYTRILARRHPEMRVNCVHPGFVKTEINWNTGVIPPEEGARGAVMLALVPEDGPTGCYFDQTKMGVAW
SDR	[EC:1.1.1.208]	lrd:124674961 K15095 (+)-neomenthol dehydrogenase [EC:1.1.1.208] | (RefSeq) salutaridine reductase-like (A)	MEGSFISSSEQRVAVVTGGNKGIGLEICRQLASNGITVVLTARDEKRGTAAVDSLRELGLSDVMFHQLDISEPSSAAHLADFVKDKFGKLDILVNNAAILGVTVDVGDPDPAAVQEVISSEKFTSMSAMERLEWVDKRSTETYAEAEECLRTNYGGTKNVTEALLPLLLSSSDARIVNLSSFIALLRVFSGELKQELNDIDKLSIERVDELSELFLEDFKNGQLDQRG
SDR	[EC:1.1.1.208]	lrd:124675930 K15095 (+)-neomenthol dehydrogenase [EC:1.1.1.208] | (RefSeq) salutaridine reductase-like isoform X1 (A)	MEGANSGPPNTRIAVVTGGNKGIGFEVCRQLASGGVTVVLTARDETRGTAAAEKLKGLGISGVVFHQLDITNASSIAGLADFLKTRFGKLDILVNNAAIGGVEYLQELDTNEEKFSGLDFHQRLEWMFTNINETVDGAKEGVKTDYYGTKHVIEALLPLLQSSSDGRLVNVSSDAGLLTFIKNEEVRHELNNIDNLTEKRIDELLDKFLKDFEAGTSEAQGWPTVLAAYKMAKAAMNAYSRILAKRHPELRVNCVHPGYVRTDITMGSGILTPEEGARNVVNVALLPEGASTGLYFDKGEEASFV
SDR	[EC:1.1.1.208]	lrd:124676053 K15095 (+)-neomenthol dehydrogenase [EC:1.1.1.208] | (RefSeq) salutaridine reductase-like (A)	MEGTIPMSSNTRIAVVTGGSKGIGLEVCKQLAASGITVVLTARDETRGTAAVEQIKQLGHSDVIFHQLDITDASSVARLSDFLKSHFGKLDILVNNAATDGIEHVIDPVYGVMPGGETFDGMDAHQRTVWMWSTCRETHEKAKQGVQTNYYGTKRVTEALLPLLQSSSDGRIVNVSSNFGLLRLFKSEDLKNELNNIDNLTEERLDELLDMFLKDFEAGAVDARGWPAEFSAYKVAKAAMNAYSRILAKRHPELRINCAHPGYVRTDITRNSGILTPEEGARNITSVVLLPKDGPTGAYFHEGPQASFV
SDR	[EC:1.1.1.208]	lrd:124676082 K15095 (+)-neomenthol dehydrogenase [EC:1.1.1.208] | (RefSeq) short-chain dehydrogenase/reductase 2b-like (A)	MRHHVVAAAAVSSTSVRSSLTPLRSLLHQPRASSRQATFPAACMEKKPASSVAAAAASPASCVHRLEKMSHDHEAIPKRLAVVTGGNRGIGLEVCRQLALQGVTVILTARDEKQGEGAVEYLRRESNLSNIIFHQLDILDSSSRASLARHIESRYGKLDILVNNAGVGGVAVDQDGLRALNIDPNMWLSGEAGHLIQSVIVQTYDEAVKCLNTNYYGLKWTTEALLPLLKRSTSGARIINTSSLRSELQRMPNERLRESLRDADSWDEARIEAMLSEFLEDMKNERLEEAGWPLMLPAYSMSKMVVNLYTRILARRHPEMRVNCVHPGFVKTEINWNTGVIPPEEGARGAVMLALVPEDGPTGCYFDQTKMGVAW
SDR	[EC:1.1.1.208]	lrd:124676565 K15095 (+)-neomenthol dehydrogenase [EC:1.1.1.208] | (RefSeq) (+)-neomenthol dehydrogenase-like (A)	MEGTIPMSSNTRIAVVTGGSKGIGLEVCKQLAASGITVVLTARDETRGTAAVEQIKQLGHSDVIFHQLDITDASSVTRLSDFLKSRFGKLDILVNNAATDGIEHVIDPVYGVMPGGETFDGMDAHQRTVWMWSTCRETHEKAKQGVQTNYYGTKRVTEALLPLLQSSSDGRIVNVSSNFGLLRLFRSEDLKNELNNINNLTEERLDELLDMFLKDFEAGAVDARGWPAEFSAYKVAKAAMNAYSRILAKRHPELRINCAHPGYVRTDITRNSGILTPEEGARNITSVVLLPEDGPTGAYFHEGPQASFV
SDR	[EC:1.1.1.208]	lrd:124677342 K15095 (+)-neomenthol dehydrogenase [EC:1.1.1.208] | (RefSeq) (+)-neomenthol dehydrogenase-like (A)	MENPADGTSTSADNAKQASHRLAVVTGGNKGVGLEVCRQLAVKGVTVILTARDEKRGKDALESIRRESDLSNIVFHQLDVQDVNSVTSLARYVESSYGKLDILVNNAAVIGVAADEEGLKALNIDAETWTSGRAASLLKDVFQNTYDVTMNCLNTNYYGCKRVTEALLPLLKLSTSGGRIVNVSSLASELKRMPSEKLRNDLSNIEIWDEARIEALLKTFVEDVKEGRLEEAGWPTMLPAYSMSKMVINLYTRILARRHPEMRVNCVRPGFVKTDINWNLGTLTPEQGARGPVMLSLLSREGPTGCYFDQTELVNVW
SDR	[EC:1.1.1.208]	lrd:124678424 K15095 (+)-neomenthol dehydrogenase [EC:1.1.1.208] | (RefSeq) short-chain dehydrogenase/reductase 2b-like (A)	MEGSFISSSEQRVAVVTGGNKGIGLEICKQLASSGITVVLTARDEKRGTAAVDALRELGLSDVMFHQLDISEPSSAARLADFVKDKFGKLDILVNNAAILGVTVDVGDPDPAAVQEVISSEKFTSMSATERLEWVDKRSTETYAEAEECLKTNYGGTKNVTEALLPLLLSSSDARVVNLSSFIALLRVFSGELKQELNDIDKLSVERVDELSELFLEDFKNDQLDQRGWPIEKGPSAYRVSKALVNAYTRVLAKKHTSLCINCVNPGHVNTDGNFHTGDLTVAEGARGPVTVALAPREGPTGAYFDGTEEASFV
SDR	[EC:1.1.1.208]	lrd:124679380 K15095 (+)-neomenthol dehydrogenase [EC:1.1.1.208] | (RefSeq) (+)-neomenthol dehydrogenase-like isoform X1 (A)	MEGAMSSSPNSRIALVTGGNKGIGLEVCKQLASNGITVVLTARDQARGTAAVQELNRLGFSDVIFHQLDITDALSIARLVDFLKNRFERLDILLNNAAIGGTERPPLCGSMPVDKKVQQFDGMDKNQRLEWLFKNCRETYQATKQCLQTNYYGTKQVTEALLPLLQCSPDGRIVNVSSSVGLLRQFRNEELTQELNDIDQLTEKRLDELLDMFLKDFEAGRVQVRGWPAEFPAYKVAKAAMNAYSRILARRHPALCVNCADPGFTSTDMTLNTGVLTPDEGAGNIVRVALLPDGELTGAYFQEGQQASFL
SDR	[EC:1.1.1.208]	lrd:124699374 K15095 (+)-neomenthol dehydrogenase [EC:1.1.1.208] | (RefSeq) (+)-neomenthol dehydrogenase-like (A)	MEGTISSPANRRIAVVTGGNKGIGFEVCRQLASDGITVVLTARDETRGTVAVEKLKAMGISDVVFHQLDITNASNIAGLADFLKTRFGKLDILVNNAAIGGVEYLQELDTNEEKFIGLDFHQRLEWMFKNINETIDGAKEGVKTNFYGTKHVIEALLPLLLQSSSEGKIVNVSSGAGLLTFIKNEEVRHELNDINNLTEQRIDELLDKFLEDFEAGTSEAQGWPTVLAAYKMAKATMNAYSRILAKRHPELRVNCVHPGYVKTHITMGSGVLTPEEGARNVVKVALLPEGGPTGLYFDKGEEASFV
SDR	[EC:1.1.1.208]	lrd:124708781 K15095 (+)-neomenthol dehydrogenase [EC:1.1.1.208] | (RefSeq) (+)-neomenthol dehydrogenase-like (A)	MEGAIISRSPNTRVAVVTGGNKGIGLEVCRQLADNGVSVVLMARDEARGMAAVEKLKALGLSDIVFHQLEVTDASSIDRLAAFLESRFRKLDILVNNAATGGNERLDDVIIPGVEKFDGMDVHQRLEWMKNNTRETHEAAKQGVQTNYYGTKHVTEALLPLLLSSSDGRIVNVSSSFGLLITPAKELPCIYVELRRQLDDINSLTEKRLDKLLDAFLGGFDDSSEPETCGRGRTAGFSAYKVAKAAVNAYTRMLARRHPALRVNCVHPGYVRTDFSMNSGLLSPEEGARGVVKLALLPNGGPTGAYFAEGQLQVSFV
SDR	[EC:1.1.1.208]	sbi:110432330 K15095 (+)-neomenthol dehydrogenase [EC:1.1.1.208] | (RefSeq) (+)-neomenthol dehydrogenase-like (A)	MRHIGVGASASSPCTVRVRPCGLAPPLSPSCVQLQQLVTFPATPLERHARTAVRTTRASPPHRRLDPVSREHETKLERLAVVTGGNRGIGLEVCRQLAAQGIMVILTARDEKRGKDAVEFLRHECNLSNIIYRPLDVLDDDSVASLAQHIESRYGKLDILVNNAGVGGVVVDQDGMRALNIDPHTWLSGAAANLLEGVVLQTYDGAVKCLNTNYYGIRRVTEGLLPLLKQSSSGARIVNTTSLRSELKRMPNKKLREELRDAGSWDEQRIEAMLDEFLEALRRGRLEEEGWPTMLPAYSVSKMAVNLYTRILARRLPEMRVNCVHPGFVRTEINWNTGVITTEEGARGAVKLALLPHDGPTGCYFHQTELGIAW
SDR	[EC:1.1.1.208]	sbi:8061420 K15095 (+)-neomenthol dehydrogenase [EC:1.1.1.208] | (RefSeq) (+)-neomenthol dehydrogenase (A)	MEGSLSDLSSTTRIAVVTGGNKGIGLEVCRQLADSGVAVVLTARDETRGAAAVEKLRGLGLSNVIFHQLDITDAPSIARLVVFFKTRFGKLDILVNNAGFVGLEYIQDHIDGTSTTSEKFSGMDMNQRLQLLMKWCLRETCDAGKKCMRINYHGTKQVIRAFLPLLLSSDDRRIVNVSSVLGQLRFFGSEALKRELNDVESLTEERLDELAAMFVEDLEGGAVEARGWWPAGFSPAYMVSKATLNAYSRILARKHPALRVNCVHPGFVKTDMTVNFGMLTPEEGGSRVVAVALLPAGGPTGAYFEERQQQAAFV
SDR	[EC:1.1.1.208]	sbi:8068721 K15095 (+)-neomenthol dehydrogenase [EC:1.1.1.208] | (RefSeq) (-)-isopiperitenone reductase (A)	MEDAIPPIPATTRVAVVTGGNKGIGLEVCRQLASNKGLIVVLTARNDQRGASAVQKLKEAGHSNVIFHQLDTTDALSISRLADFLKSRFGRIDILVNNAALGGVEYVQDPAYSSTSSELELRGMNKQQMAEWMFSKVKETLDAAKEGLRTNYYGNKAVTQALLPLLKASSDGRIVFVSSDYGLIGQLKDEELKKELDDIERLTEERLDEMLATYLKDFEAGALAARGWPTNFSAYKVGAVAMNAYARITARMHPELRVNCANPGYVRTDMSVYSGSLTPAEGASNLLKVALLPEGGPTGSYFSDGQVASFV
SDR	[EC:1.1.1.208]	sbi:8074471 K15095 (+)-neomenthol dehydrogenase [EC:1.1.1.208] | (RefSeq) (+)-neomenthol dehydrogenase (A)	MEKAAHVAAGATQDWCPHRLDTVRHNDSAELIPERLAVVTGGNKGVGLEVCRQLAHKGVTVILTARDEKRGKYAAETLRRESELPNIIFHQLDVRDDDSVTTLARYVERRYGKLDILVNNAAISGIVADEEGLKALNIDAETWTSGRAANHLKEVFQNTSDEAFNCLNTNYYGCKRVTEALLPLLKLSTSGARIVNASSLASELKRMPNEKLRNDLSNIDIWDEDRIEAVLNTFLEDLKSGRLEEAGWPMMLPAYSVSKMVINLYTRIMARRYLEMRINCVRPGFVKTDINWNLGVLTPEQGARGPVMLALLPDDGPTGCYFDQTEMVNVW
SDR	[EC:1.1.1.208]	sbi:8078892 K15095 (+)-neomenthol dehydrogenase [EC:1.1.1.208] | (RefSeq) salutaridine reductase (A)	MEGRTGNQSEKQVAVVTGGNRGIGLEICKQLASNGVTVVLTARDEKRGAEAVSTLGLSNVVFHELDVSDPSSAARLADFIKEKFGKLDILVNNAGITGTTWSVGDPEIFRQKLAGMDFMERIETIHKHITEPYEEAEKCLRTNYHGIKAVTKALLPLLQSSSHGRIVNMSSDYGLLRFFSGDELKAELNNIDSLSEQRLDELSELFLRDFDDGLLEARGWPTGGFSAYKVSKALVNAYSRILAKDHPSLCINCVHPGYVQTDMNFHAGDLPVEEGVRGVLMMAMAPKGGVTGAYLDKTKVVSFV
SDR	[EC:1.1.1.208]	sbi:8078893 K15095 (+)-neomenthol dehydrogenase [EC:1.1.1.208] | (RefSeq) salutaridine reductase (A)	MEGSTGNQSEEVAVVTGGNRGIGLEICKQLASNGVTVVLTARDEKRGAEAVSTLGLSNVVFHQLEVSDPMSAARLADFIKEKFGKLDILVNNAGITGTRWSVDDPEIFRQKLAGMDDPVERIETMNKHITEAYDEAEKCLRTNYHGIKAVTKALLPLLQSSSHGRIVNISSYYGLLRFFSGDELKEELNNIDSLSEQRLDELSELFLKDFKDGQLEPRGWPKEFTAYKVSKALMNAYSRILAKEHPSLCINCVHPGYVQTDMNFHAGDLPVEQGARGALMMAMAPKGGVTGAYLDKTEVASFV
SDR	[EC:1.1.1.208]	sbi:8078894 K15095 (+)-neomenthol dehydrogenase [EC:1.1.1.208] | (RefSeq) salutaridine reductase (A)	MEGNVCGQYEQEVAVVTGGNRGIGLEICRQLASKGVTVVLTARDEKRGAEAVKNLVAQGLSNILFHQLVVGDLSSTARLADFIREKFGKLDILVNNAAVVGSITEISDPDAFKLELASMNAQERLERIRRYTTDPYDQAEEVLRTNYHGTKIVTEALLPLLEFSSHGRVVNVTSIVGLLRFFSGEELKKELNNIDNLSEERLDELSELFLKDFKNGQLEPHGWPVEGGYPAYKVSKALGNAYSRIIAKKHPTLCINCVHPGYVDTDMNFHTGVLTVEEGARGALILALLPKGGMTGAYLDCTEVASFV
SDR	[EC:1.1.1.208]	sbi:8078895 K15095 (+)-neomenthol dehydrogenase [EC:1.1.1.208] | (RefSeq) (+)-neomenthol dehydrogenase (A)	MMEGHVRGQDEKEVAVVTGGNRGIGLEICRQLASKGVTVVLTARDEMRGAEAVKNLAAQGLSNVLFHQLEVGDLSSAARLADFIRDKFGKLDILVNNAAIAGSKTEISDPESFKLELAGMNTQEKLERIRRHTTDPYDKAEECLRTNYHGTKIVTEAHLPLLHLSSHGRIVNISSRFGLLRFFSGDKLKKELDNIDDLSEERLDELSELFLNHFKNGQLEPYGWPTEGGYLAYKVSKALVNAYSRIVAKKHPTLRVNCAHPGFVSTDMSFHTGDLTVEEGARGALILALVPKGGTTGVFLNRTEVASFV
SDR	[EC:1.1.1.208]	sbi:8078896 K15095 (+)-neomenthol dehydrogenase [EC:1.1.1.208] | (RefSeq) salutaridine reductase (A)	MEGAIPKPSEKRVALVTGGNRGMGFEICRQLASGGLTVVLTARSETRGAEAVDRLRGLGLPDVVFHQLDITEPASAARLADFVRSKFGKLDVLVNNAGIMGVTMEVGDEAAIKEMMVGKDQNEIAEWLKQRTTQNTEQAEECVRINYHGTKTVTEALLPLVQSSSDGRIVNVTSAFGLLRFLSGEELRQELSSIETLTKQRLDELSALFLEDYKSGKLEPRGWPTDQVYAAYQASKALVSAYTRILARENPALRVNCVHPGYVETEMNCNTGDLTAAEGARVSVAVALADQGGVTGAYFDRTEIASFV
SDR	[EC:1.1.1.208]	sbi:8078898 K15095 (+)-neomenthol dehydrogenase [EC:1.1.1.208] | (RefSeq) salutaridine reductase (A)	MATRVAVVTGGNRGIGLEICRQLASNGVLVVLTARDAKKGSQAVEELQSSGLSGVIFHRLDVADRSSITQLAEFVKARFGKLDILVNNAAVGGTTIDPERLKQLQKQDPKANVLYLPWLQEDVRTFVDGYIGSLHQNYELAKECLEINFNGTKDVTDCLIPLLLLSKSGRVVNVSSQVAQLKFMSNEGVIKVLSDIDNLSEAKLDEVMSVFLADFKDGILAARGWLPVVSAYAVSKTLVNAHSRLLARRHPSLAVCCVNPGFVRTGMNYGMGLVSAEEGATAPVALALRDEPADSGLNFELLDVCEF
SDR	[EC:1.1.1.208]	sbi:8082883 K15095 (+)-neomenthol dehydrogenase [EC:1.1.1.208] | (RefSeq) uncharacterized protein LOC8082883 (A)	MDAAVSSPSSKRIALVTGGNKGIGLETCRQLASKGLRVVLTARNEARGLEAVERIRWASGDAEVFFHQLDVTDPSSAARLAEFVRDQFGRLDILINNAGISGVDRDPVLFAAVKDKVDGMDVDQRVEWMRENSKETYDEAIQCMRTNYYGAKLVTEALLPLLQLSSSGRIVNVSSGFGLLRNFNSEDLKKEFDDIDNLTENKLEELLNKFLEDFKANLVEAHGWPTGGSSAYKVAKAALNAYTRILAKKYPTLHINCLTPGYVKTDICMHMGVLTLEEGARNPVKVALLPDDGPTGAYFDLNGEASFVGDGEYVHKQNIDKQSSWCTLMEGAISTFPSARIAVVTGGNKGIGLEVCRQLARNGTTVVLTARDETRGAAAVEELRELGLSDVMFHQLDITDASSIARLADFLKTRFGRLDILINNAAFGGVEYARDPAGDGSVTSEEELSGMDRDQRLEWLWRNTRETYDAAKKGLQTNYYGTKHVIEALLPLLQASSDGRIVNVSSDFGLLRYFRNEELKQELYNVDKLTEERLDELLDMFLKDFEAGEVDARGWPAAFSAYKVAKAAMNAYSRILATKQPALRVNCVHPGYIKTDITLHSGLLTPEEGAANVVKVALLPEGGVTGAFFFEDSEEASFV
SDR	[EC:1.1.1.208]	sbi:8082884 K15095 (+)-neomenthol dehydrogenase [EC:1.1.1.208] | (RefSeq) (+)-neomenthol dehydrogenase (A)	MEDAISCPRNTRIAVVTGANRGIGLEVCRQLAGHGVTVVLTAMDEGMGVEAVEKLKGLALSDVLFHQLDITDLSSIARLANFLNTQFGKLDILVNNAAVGGVVFSQDSVDDLEPREEKFSLMDREQRLEWLWRNCRETYDAAKEGLQTNYYGTKHVIEALLPLLKASDDGRIVNVSSDFGLLRHFTNEDLKQELDDVGKLTEARLDELLDLFLRDFKAGRAEARGWPVAFTAYKVGKAAVNAYSRILAAKHPALRVNCVHPGYVKSDITLHSGLLAPEEGARNVVKVALLPDGGVTGAFFEEGKELASFV
SDR	[EC:1.1.1.208]	sbi:8082885 K15095 (+)-neomenthol dehydrogenase [EC:1.1.1.208] | (RefSeq) uncharacterized protein LOC8082885 (A)	MEGDLPTPANARVAVVTGGNKGIGLEVCRQLAGNGVTVVLTARDEARGAAAVEKLRDLGLSDVLFHQLDIIDAPSIARIAEFLKTRFGKLDILVNNAAIGGIEYVHDQDRDSVTSEEKAKLSGMDMDQRLGWLWQNCRETYDDAKTGLRTNYYGTKQLIQVLLPLLQASSDGRIVNVSSHFGQLRLFRNEELKRELNDIDNLTPERLDGLLDMFLKDFEAGAVESNGWPMYFSAYKVAKAAMNAYSRILARRHPELRVNCAHPGYVKTDMTIHSGLLTPEEGGSRVAMVALLPEGGPTGAFFEDFAESSFVIAVVTGGNKGIGLEVCRQLAGDGATVVLTARDETRGAAAAEKLREAGLSNVIFHQLEITDAPSIARLAEFLKTRFGKLDILINNAAIGAVEYVQDPADSPASEEKFSGMDQGQRLECMFKGVRETYDAAREGVKTNYYGVKHVIEALLPLLQASSDGRIVNVSSEFGLLRLINNEELRQELNDVEKLTEERLDEVLATFLRDFEAGEVEARGWPMAFSAYKVAKVAMNAYSRILARRHPELRINCAHPGYVSTDMTIHTGPLTPEEGAANLVKVALLPEGGPTGAYFAWGVEASFV
SDR	[EC:1.1.1.208]	sbi:8083006 K15095 (+)-neomenthol dehydrogenase [EC:1.1.1.208] | (RefSeq) (+)-neomenthol dehydrogenase isoform X2 (A)	MAAAIGTRVAVVTGGNKGIGLEVCRQLASNGITVVLTARDEKRGAAAVEELKDAGLSDVIFHQLEVTDAQSIARLAGFLKARFGKLDILVNNAAIGGVETLPIENPAEIKGLDAFQMMQWMGKQCRPTSDAAKAGIQTNYYGVKNVTEALLPLLQASSDGRVVNVSSDFGLLSHIRNEEVKQELDDIENLTEERLDELLSAFLRDFEAGALDARGWPTEFSAYKVAKVALNSYSRVLARRHPELRINCAHPGYVKTDMTRQTGLLTPAEGAANIVKVALLPEGGQTGAFFALGQEAPFV
SDR	[EC:1.1.1.208]	sbi:8083313 K15095 (+)-neomenthol dehydrogenase [EC:1.1.1.208] | (RefSeq) salutaridine reductase (A)	MERSTCPDPSSDKRVAVVTGGNKGIGLEVCRQLASRGVMVILTARDERKGSKAVGMLHGSGLPNVQFHRLDVSDPTDTARLAEFIREKFGRLDILINNAGVIGASASAEIDTTSIKEELVGKNAMERLHWLLQHSTESYEEARECLKINYFGTKYVTEALLPILLSSSDGRLINVSSNYGLLQYFSGEDLKQELNDIDNLTVERLDEMSELFLKDYKNGQLKSHGWPADSEYLAYKVSKALTNGYTRILAKALPKLHINSVHPGYCKTDINFDTGEYTAEDGASCIVSVALLPEGGPTGVFFFRTEEAPFV
SDR	[EC:1.1.1.208]	zma:100191789 K15095 (+)-neomenthol dehydrogenase [EC:1.1.1.208] | (RefSeq) uncharacterized protein LOC100191789 (A)	MEGDTGSRSEKEVAVVTGGNRGIGLEICRQLASSGVTVVLTARDAERGAEAASTLGLPNVVFHQLDVGDPSSAARLAGFIEEKFGRLDILVNNAAITGTTSNVDDPEAFRQELAGMDLMQRIEAINKHNTEPYEQAQKCLRTNYHGTKAVTKALLPLLQSSSHGRIVNLSSSYGLLRFFSGDELKEELSSIDGLSEQRLDELSELFLKDFKDGQLEAREGGPMKEGSSRTRRPRRSRTPIPGSLRRSTRRCASTVCILATSRRT
SDR	[EC:1.1.1.208]	zma:100217017 K15095 (+)-neomenthol dehydrogenase [EC:1.1.1.208] | (RefSeq) (+)-neomenthol dehydrogenase (A)	MQCIEGSIPVSSSTRIAVVTGGNKGIGLEVCRQLAAASTSGLAVVVVLTARDEARGAAAVGKLRGLGLSNVFFHQLDITDAPSIARLADFLKSRFGKLDILVNNAGFVGLEYIQDRIDGTSTTSEEFCGMDMDKRLELLLKWCLRETCDAGKECMRINYHGTKQVTRALLPLLLASDSGRIVNVSSVLGQLRFFGSEALKRELDDVASLTEERLDEVAGAFVADLEAGAVEARGWWPAGFSPAYMVSKAALNAYSRVLARRHPALRVNCVHPGFVRTDMTVNFGMLTPEEGGSRVVAVALLPDGGPTGAYFQERQQAPFV
SDR	[EC:1.1.1.208]	zma:100217183 K15095 (+)-neomenthol dehydrogenase [EC:1.1.1.208] | (RefSeq) uncharacterized protein LOC100217183 (A)	MSTSSQCTLMEGAISLPRNTRIAVVTGANRGIGLEVCRQLAGNGVTVVLTAVDEELGAKAVGNLQGLALSDVLSHQLDITDASSIARLANFLKARFGKLDILVNNAAVAGVVYSQDHLDDLEPREEKFNLMDRDQRLEWLWRNCRETYHAAKECLQTNYYGTKHVIEALLPLLKASDDGRIVNISSDFGLLRHFRNEDLKQVLNDVGNLTEERLDELLDQFLRDFKVGTAEARGWPVAFAAYKVSKAAVNAYSRMLAAKQPALRVNCAHPGYVKTDITLHSGLLAPEEGASNVVKVALLPDGGVTGAFFEEGNELASFV
SDR	[EC:1.1.1.208]	zma:100273052 K15095 (+)-neomenthol dehydrogenase [EC:1.1.1.208] | (RefSeq) uncharacterized protein LOC100273052 (A)	MAAATPSPHSARVAVVTGGNKGIGLEVCRQLASNGITVVLTARDEKRGAAAVEELADAGLSGVVFHQLEVTDAQSIARLAGFLKAWFGKLDILVNNAAIGGVQSLPVENVGEKIKGMDAFQMAELMRKSCRETNDTAKAGVQTNYYGVKNVTEALLPLLLQASSSGGGRVVNVSSDFGLLRYLRNEEVKHELDDIEGLTEERLDELLSTFLRDFEAGALKSRGWPTEFAAYKVAKAALNSYSRVLARRHPELRVNCAHPGYVKTDMTRQTGLLTPAQGAANVVKVALLPEGGPTGAFFALGKEAPFV
SDR	[EC:1.1.1.208]	zma:100273237 K15095 (+)-neomenthol dehydrogenase [EC:1.1.1.208] | (RefSeq) uncharacterized protein LOC100273237 (A)	MEGDTGNRSEKEVAVVTGGNRGIGLEICRQLASGGVTVVLTARDAERGAEAASKLGLPNVVFHQLDVGDPSSAARLAGFIEEKFGRLDILVNNAGITGTTSNVDDPEAFRQELAGMDLMQRIEAINRHSTESYEQAEKCLRTNYHGIKAVTKALLPLLQSSSHGRIVNLSSYYGLLRFFSGDELKEELSNIDGLSEQRLDELSELFLKDFKDGQLEARGWPNEGGFAAYKASKALANAYCRILAKEHPSLCINCVHPGYVQTDMNFGSGHLTVEEGARGALMLAMAPKGGVTGAFMDHTEVASFV
SDR	[EC:1.1.1.208]	zma:100274235 K15095 (+)-neomenthol dehydrogenase [EC:1.1.1.208] | (RefSeq) uncharacterized protein LOC100274235 (A)	MEKAAHVAAGATQEQESSPNRLDDAARHHGSAEAIPERLAVVTGGNKGVGLEVCRQLALKGVTVILTARDEKRGKDAAETLRRECQLPNIIFHQLDVRDDDSATTLARYVERRYGKLDILVNNAAISGIVADEEGLKALNIDAETWTSGRAANLLKEVFQNTNDEAFNCLNTNYYGCKRVTEALLPLLKLSTSGGARIVNASSLASELKVWSSCIPARTEKISMLLTLIILLPENAK
SDR	[EC:1.1.1.208]	zma:100280419 K15095 (+)-neomenthol dehydrogenase [EC:1.1.1.208] | (RefSeq) uncharacterized protein LOC100280419 (A)	MMEGDLPTPANARYVHLTYMHPRVRSGSQWRELPVNQSCASAVCYWLHRSARVVAVVTGGNKGIGLEVCRQLACSGVTVVLTARDDARGAAAVENLRGLGLSDVLFHRLDVTDAPSIARLAGFLETRFGKLDILVNNAAIGGVEYVHDQDCGSVTSEEKAKLSGMDMDQRLGWLWENCRETYDDAKTGLRTNYYGTKQVIETLLPLLQASSDGRIVNVSSHFGQLRLFRNEELKRELNDIDNLTPERLDGLLDMFLNDLEAGEVESSNGWPMYFSAYKVAKAAMNAYSRILARRHPELRVNCVHPGYVRTDMTIHSGLLTPEEGGSRVAMVALLPGGGPTGAFFEDFQQSSFV
SDR	[EC:1.1.1.208]	zma:100281076 K15095 (+)-neomenthol dehydrogenase [EC:1.1.1.208] | (RefSeq) uncharacterized protein LOC100281076 (A)	MEGGAVPKPSEKRVALVTGGNRGMGFEICRQLASSGLTVVLTARSETRGAEAARELHGFGLPDVVSHQLDVTEPTSAARLADFVRTKFGKLDVLVNNAGIMGVTMEVGDDEAAVKEMMVGKDQNEIAEWLKQRTTQSAEQAEECVRINYHGTKTVTEALLPLVQSSSSSSSGGRIVNVTSSFGLLRFFSGEELRQELSSVDTLTTQRLDELSALFLEDYRSGRLEPRGWPTDRVYAAYQVSKALVSAYARVLARDNPALRVNCVHPGYVQTEMNRNTGDLTAAEGARVSVAVALADQGGVTGAYFDRTQIASFV
SDR	[EC:1.1.1.208]	zma:100282055 K15095 (+)-neomenthol dehydrogenase [EC:1.1.1.208] | (RefSeq) uncharacterized protein LOC10028205 (A)	MDAAAAAAAAASPTSKRIALVTGGNKGIGLETCRQLASRGVRVVLTARNEARGLEAVERVRCARGDAEVYFHQLDVTDPCSAARLADFVRDQFGRLDILINNAGISGVHRDPVLSAAVKDKVDGMDVNQRVEWMKENSKETYEEAVQCMKTNYYGAKLVTEALLPLLQLSSSGRIVNVSSGFGLLRNFNSEDLRKEFEDIDNLTESRLEELMDKFLEDFKANLVEAHGWPTGGSSAYKVVKAALNAYTRILAKKYPTLRINCLTPGYVKTDMSMHMGVLTLEEGARNPVKVALLPDDGPTGAYFDLNGEASFV
SDR	[EC:1.1.1.208]	zma:100282122 K15095 (+)-neomenthol dehydrogenase [EC:1.1.1.208] | (RefSeq) uncharacterized protein LOC100282122 (A)	MEGAISTSPGARIAVVTGGNKGIGLEVCRQLAGNGITVVLTARDETRGAAALEELRALGLSDVVFHLLDITDASSIARLAGFLKARFGRLDILINNAAFGGVEYARGPAAAAGSVTSEEELSGMDRDQRLEWLWRNTRETYDAAKKGLLTNYYGTKHVIEALLPLLRASSDGRIVNVSSDFGLLRFFRNEELKQELHNVEKLTEGRLDELLDAFLEDFEAGEADARGWPAAFAAYKVGKAAMNAYSRILAAEQPTLRVNCVHPGYIKTDITLRSGLLTPEEGAGNVVKVALLPGGGVTGAFFEDGQEASFV
SDR	[EC:1.1.1.208]	zma:103646153 K15095 (+)-neomenthol dehydrogenase [EC:1.1.1.208] | (RefSeq) salutaridine reductase (A)	MERSKRVAVVTGGNKGIGLEVCRQLASRGVAVILTARDEKKGTEAVATLRGSGLPDVQFHRLDVSNPTGTARLAEFIKEKFGRLDILLVGKNAMERLQWLVQHSTESYEEARECLKINYFGTKYVTEALLPILISSSDGRLINVSSNYGLLQHFSGEDLKQELNDIDNLTVERLDEMPELFLKDYRSGQLKSHGWPADSEYLAYKVSKALTNGYTRILAKAHPELRINCVHPGFCKTDINFDTGEYTAEDGASCIVAVALLPEGGPTGVFFFRREEVPFV
SDR	[EC:1.1.1.208]	sita:101759259 K15095 (+)-neomenthol dehydrogenase [EC:1.1.1.208] | (RefSeq) short-chain dehydrogenase/reductase 2b-like (A)	MEGTIPNPPNTRIAVVTGGNKGIGLEVCRQLAAAGITVVLTARDEKRGVAAVEKLREAGLSDVIFHQLEITDAPSISRLTDFLKTRFGKLDILVNNAAIGGVEYVQDPVDSSLTSNEKFGGMDQLQRLEWMASAVRETYAAAREGLQTNYYGTKHVIEALLPLLQASSDGRIVNVSSEWGLLRLINNEELKQELNDNVEKLTEERLDEILDTFLNDFKAGEVEAHGWPKHFSAYKVSKVTLNAYSRILARRHPELRINCAHPGYVKTDMTLQSGLLTPEEGASNLVNVVLLPEGGPTGTFFALGQEAPFVIAVVTGGNKGIGLEVCRQLAGAGITVVLTARDEKRGAAAVEKLREAGLSDVIFHQLEIADAPSVARLADFLKIRFGKLDILVNNAAVIGAVEHVQDPADNSLTSKEKLINNEELKQELNDDVEKLTEERLDEILGTFLNDFKAGELEAHGWPKHFSAYKVSKVTLNAYSRILARRHRELRVNCAHPGYVKTDMTIQSGLLTPEEGASNLVKVALLPEAGPTGVYFDLGQEAPFV
SDR	[EC:1.1.1.208]	sita:101760072 K15095 (+)-neomenthol dehydrogenase [EC:1.1.1.208] | (RefSeq) (+)-neomenthol dehydrogenase isoform X1 (A)	MAAAISSPPSTRVAVVTGGNKGIGLEVCRQLASNGITVILTARDEARGAAAVEKLRDGAGLSDVIFHQLEITDAQSIARLAGFLKARFGKLDILVNNAAIGGVQSLAIQDPSGEKFSGMDARQRAEWMWQQCRETCDAAKAGIQTNYYGTKNVTEALLPQLQASSDGRIVNVSSDFGLLRHFSNEELKQELNDVEKLTKERLDEVLATFLRDFEAGEVEARGWPMYFSAYKAAKAAMNAYSRVLARRHPELRVNCAHPGYVKTDMTRHSGLLTPEEGAANVVKVALLPEGGPTGVFFALGQEAPFV
SDR	[EC:1.1.1.208]	sita:101760474 K15095 (+)-neomenthol dehydrogenase [EC:1.1.1.208] | (RefSeq) (+)-neomenthol dehydrogenase (A)	MERSSFPNPSDKRVAVVTGGNKGIGLEVCRHLASRGVMVILTARDEKRGSESVEMLHESGLPDVQFHRLDVSDPSSAARLAEFIREKFGRLDILINNAGVIGATAEIDTTAPIEEVLVGKSTMERLQWLLQRSTESYEEAEECLKINYFGTKYVTEALLPILLSSSDGRLINVSSNLGLLRHFSGEDLKQELSDVDNLTVERLDEMSELFLKDYKNGQLKSHGWPADSHYLAYKVSKALINGYTRIMSKKYPGLRINSVHPGYCKTDINFDTGIYTAEDGASCIVAVALLPEGGPTGVFFFRTEEAPFV
SDR	[EC:1.1.1.208]	sita:101762088 K15095 (+)-neomenthol dehydrogenase [EC:1.1.1.208] | (RefSeq) salutaridine reductase (A)	MDATISNPSIKRIALVTGGNKGVGLETCRQLATKGLKVVLTARNEARGLEALEAIRRSGGVAEVFFHQLDVTDPSSAARLADFVRGQFGRLDILINNAGISGVDRDPVLVAKVKDQVESMDVNQRVEWMRENSKETYEEAKQCMRTNYYGAKIVTEALLPLLQLSSSGRIVNVSSGFGLLRNFNSEELRKEFDDIDNLTEKRLEELLDLFLEDFKANLLEAHGWPTGGSSAYKVAKAALNAYTRILAKYPTLRINCLTPGYVKTDMSMHMGVLTLEEGARNPVKVALLPDDGPTGAYFDLNGEASFV
SDR	[EC:1.1.1.208]	sita:101763059 K15095 (+)-neomenthol dehydrogenase [EC:1.1.1.208] | (RefSeq) (+)-neomenthol dehydrogenase (A)	MRHLGASPSSPCRVRVRPSAAAPLPRARLQPRVSFPAGARLVHARAAAAAAGATRASPPQHRLDAVRHDRAEVIPERLAVVTGGNKGVGLEVCHQLALQGVTVILTARDEKRGTYAAESLCREYELPNIIFHQLDVRDDNSVTSLAQYIESRYGKLDILVNNAAITGIVADEEGLKALNIDSETWTSGRAANLLKEVFQNTYDEAFNCLNTNYYGCKRVTEAFLPLLKLSTSGARIVNASSLASELKRMPNEKLRNDLSNIMIWDEDRIEAVLNTFLDDLKNGRLEEAGWPMMLPAYSVSKMVINLYTRIMARRYPEMRINCVRPGFVKTGINWNLGVLTPEQGARGPVMLSLLPDDGPTGCYFDQTEMVNVW
SDR	[EC:1.1.1.208]	sita:101763464 K15095 (+)-neomenthol dehydrogenase [EC:1.1.1.208] | (RefSeq) (+)-neomenthol dehydrogenase isoform X2 (A)	MRHLGASPSSPCRVRVRPSAAAPLPRARLQPRVSFPAGARLVHARAAAGATRASPPQHRLDAVRHDRAEVIPERLAVVTGGNKGVGLEVCRQLALQGVAVILTARDEKRGKDAAESLRCESELTNIIFHQLDVRDDNSVTSLAWYIESRYGKLDILVNNAAVLGIVADEEGLKALNIGAETWTSGRAANLLKEVFQNTYDEALNCLNTNYYGCKRVTEALLPLLKLSTSGARIVNASSLASELKRMPNEKLRNDLCDINIWDEDRIEALLNTFLEDLKNGRLEEAGWPMMLATYSVSKMVINLYTRIMARRYPEMRINCVRPGSVKTDICWNLGLLTPEQGARGPVMLALLPDDGPTGCYFDQTEMVKIW
SDR	[EC:1.1.1.208]	sita:101764134 K15095 (+)-neomenthol dehydrogenase [EC:1.1.1.208] | (RefSeq) (+)-neomenthol dehydrogenase (A)	MEKAAQAATGGTQGSPQHRLCAVRHDRAEVIPERLAVVTGGNKGVGLEVCRQLALQGVAVILTARDEKRGKDAAESLRCESELTNIIFHQLDVRDDNSVTSLAWYIESRYGKLDILVNNAGVSGIVADEEGLKALNIDAETWTSGRAANLLKEVFQNTYDEALNCLNTNYYGCKRVTEALLPLLKLSTSGARIVNASSLASELKRMPNEKLRNDLCDINIWDEDRIEAVLNTFLEDLKNGRLEEAGWPMMLPTYSVSKMVINLYTRIMARRYPEMRINCVRPGFVKTDICWNLGLLTPEQGARGPVMLALLPDDGPTGCYFDQTEMVKIW
SDR	[EC:1.1.1.208]	sita:101778190 K15095 (+)-neomenthol dehydrogenase [EC:1.1.1.208] | (RefSeq) short-chain dehydrogenase/reductase 2b isoform X2 (A)	MEGGALSDWRNKRIAVVTGGNKGIGLEVCRQLAGNGVAVVLTARDETRGAAAVEKLREAGHSDVIFHQLEVTDALSIARLADFLKASFGKLDILVNNAAVGGAEYVQDLVYPSTGEDPFAGMDEGQMSEWMRRNTRETHNSAKETLQTNYYGTKQGTEALLPLLQASADGRIVNVSSVIGQLRYFVSEELKHELNDVDTLTEERLDEVLDAFMKDFTAGAAEANGWPVAFSAYKVAKAAVNAYTRILARRHLDLRVNCAHPGFVKTDMNKLAGLLTPEEGARNVVKVALLPAGGPTGKYFAVGHEAPFV
SDR	[EC:1.1.1.208]	sita:101784079 K15095 (+)-neomenthol dehydrogenase [EC:1.1.1.208] | (RefSeq) salutaridine reductase (A)	MEEAIPKPSEKRVALVTGGNRGMGFEICRQLASSGLAVVLTARDEKRGAEAVDRLRGLGLPDVVFHQLEITEPASAARLADFVRNKFGKLDVLVNNAGTMGVTMEVGEAAVKEIMSSGKDQNEIAEWLKQRTTQSTQQGEECLRINYHGTKKVTEALLPLVLSSADGRIINVTSAFGLLRFFSGEELRRELSGIDTLTKRRLDELSALFVEDLKRGELGRRGWPADRVYAAYQASKALVCAYTRILARENAGLRVNCVHPGYVETEMNCNTGNLTAAEGASVSVAVALAERGGVTGAYFDRTEMASFV
SDR	[EC:1.1.1.208]	sita:101784494 K15095 (+)-neomenthol dehydrogenase [EC:1.1.1.208] | (RefSeq) salutaridine reductase (A)	MLPKLKSKYFLLSVDQLSRGWSRNRAREVLTKRVNFSRGSCSLHMDGIAQSLPGKEIALVTGGNKGIGLEICKQLASSGVTVVLTARDERRGIEAVGALGALGLSNVVFHQLEVSDPSSAARSADFIKEKFGKLDILVNNAGTVGTTTEIGNPETFWHELASIDPVERLEWIRKRTTEPHEKAEECLRTNYHGIKFVTKALLPLLLSSSHGRIINMSSRYGLLRFFRGEELKQELNNVDNLSEERLDELSELFLKDFKDGQLKPRGWPTDGGYSAYRVSKALMNAYSRILAKEHPSLCINCVHPGYVQTDMNFQDGDLTVEEGARGPLMMALLPKGGMTGAYIYCTEVASFM
SDR	[EC:1.1.1.208]	sita:101786803 K15095 (+)-neomenthol dehydrogenase [EC:1.1.1.208] | (RefSeq) uncharacterized protein LOC101786803 (A)	MDDRRTLMEGAIPHPCNTRVAVVTGGNRGIGLEVCRQLASNGVAVVLTALDEKMGAEAVEELEELALSDVVSHQLDVTDASSIARLADFLKTRFGKLDILVNNAAVSGVMCSQDPVDGPVASGEKFKGMDRGERLEWLWGNCWETYDAAKEGLQTNYYGTKHVIEAFLPLLQASSDGRIVNVSSDFGLLRHFRNEELKQEMNDIDNLTEERLDELLDMFLKDFEAGVAEARGWPAEFAAYKVAKAAVNAYSRILARRHPELRVNCAHPGYVKTDITLHSGLLTPEEGASNVLKVAMLPEGRVTGAFFEEGKELLSFIAGAPVVNMLGYSLRSVRCHRIAVVTGGNKGIGLEVCRQLAASGVTVVLTARDETRGAAAVEKLREQGLSDVIFHQLEVTDASSIARLAEFLKTRFGRLDILVNNAAISGVELVDDPSFGPKPVGEQFNGMDWHQRIGWMYKNSRETYSTAKEGLRTNYYGTKHVTEALLPLLQSSYDGRIVNVSSGFGLLRYFRSEELKQELNDADNLTEERLDELLDMFLKDFGAGALDARGWPGELASYKVAKAAVNAYSRIMARRHPRLRVNCAHPGYVKTDMTRNSGLLTPEEGANNVVKVALLPAGGPTGAFFAIGKEASFL
SDR	[EC:1.1.1.208]	sita:111255795 K15095 (+)-neomenthol dehydrogenase [EC:1.1.1.208] | (RefSeq) salutaridine reductase-like (A)	MEGNTGNQSVKEVAVVTGGNRGIGLEICRQLASNGVTVILTARDEKRGAEAVSILGTLGLSNVLFHQLDVSDPSSAVRLADFIKEKFGKLDILVNNAAIAGTTSEIGNPETFRQEVAGMELKERVDRIRKHMTEPYKQAEECLRTNYHGTKAVTKALLPLLRFSSHGRIVNISSRYGLLRFFRGEELKQELSNIDNLSEERLDDLSELFLKDFKDGQVERRGWPTEGGFIAYKVSKALMNAYSRILAKEHPSLCINCVHPGFVQTDMSFQVGDLTVEEGARGALMMALAPKGGMTGGFLNRTEVAPFV
SDR	[EC:1.1.1.208]	svs:117838267 K15095 (+)-neomenthol dehydrogenase [EC:1.1.1.208] | (RefSeq) short-chain dehydrogenase/reductase 2b-like (A)	MIGCCESISFRRGRRPSSATDQLYAEASPSLSRPAASARAPFMEGSISNLPSTRIAVVTGGNKGVGLEVCRQLAGNGVTVVLTARDETRGAAAVENLRGLGLSNVIFHQLEITDSPSIARLAGFLKIRFGKLDILLNNAGVVGLEYLQDHIDGTSTTSDKWRGYTYERIDLLLKWCFRETRDAGKECLRTNYHGTKQVIGALLPLLLASDDGRVVNVSSELGQLRLFGDEALRRELDDVEALSEERVDAVVAAFARDLDAGAAARGWPAGAMAAYTVSKAALNDYSRVLARRHPALRVNCVHPGFVRTDTTVNFGLVPPEEGAARVVAEALLPAGAYFQDGKQAPFV
SDR	[EC:1.1.1.208]	svs:117842267 K15095 (+)-neomenthol dehydrogenase [EC:1.1.1.208] | (RefSeq) salutaridine reductase-like (A)	MDATVSNPSIKRIALVTGGNKGVGLETCRQLATKGLKVVLTARNEARGLEALEAIRRSGGVAEVFFHQLDVTDPSSAARLADFVRGQFGRLDILINNAGISGVDRDPVLVAKVKDQVESMDVNQRVEWMRENSKETYEEAKQCMRTNYYGAKIVTEALLPLLQLSSSGRIVNVSSGFGLLRNFNSEELRKEFDDIDNLTEKRLEELLDLFLEDFKANLLEAHGWPTGGSSAYKVAKAALNAYTRVLAKKYPTLRINCLTPGYVKTDMSMHMGVLTLEEGARNPVKVALLPDDGPNGAYFDLNGEASFV
SDR	[EC:1.1.1.208]	svs:117844231 K15095 (+)-neomenthol dehydrogenase [EC:1.1.1.208] | (RefSeq) uncharacterized protein LOC117844231 isoform X1 (A)	MEEAIPKPSEKRVALVTGGNRGMGFEICRQLASSGLAVVLTARDEKRGAEAVDRLRGLGLPDVVFHQLEITEPASAARLADFVRNKFGKLDVLVNNAGTMGVTMEVGEAAVKEIMFGCIKTEFRQGPERDCRMAEAADHAEHSAGRGVPENQLPRHQKGHRGAAPTRPILCRWKDHQCHVSVWAAQVFQRRGAPAGAERHRHVDQAAAGRAVGAVRGGLEARGAGAPRVAGRPGVRGVPGVQGARVRLHEDPREGERRAAGQLRPPGLRRDRDELQHGQPDGRGRRQRLRRGRSRRAGRRDRGLLRPHGDGIVCLNPGD
SDR	[EC:1.1.1.208]	svs:117844594 K15095 (+)-neomenthol dehydrogenase [EC:1.1.1.208] | (RefSeq) (+)-neomenthol dehydrogenase-like (A)	MRHLGASPSSPCRVRVRPSAAAPLPRARLQPRVSFPAGARLVHARAAAAAAGATRASPPQHRLDAVRHDRAEVIPERLAVVTGGNKGVGLEVCRQLALQGVAVILTARDEKRGKDAAESLRCESELTNIIFHQLDVRDDNSVTSLAQYIESRYGKLDILVNNAAITGIVADEEGLKALNIDSETWTSGRAANLLKEVFQNTYDEAFNCLNTNYYGCKRVTEAFLPLLKLSTSGARIVNASSLASELKRMPNEKLRNDLSNIMIWDEDRIEAVLNTFLDDLKNGWLEEAGWPMMLPAYSVSKMVINLYTRIMARRYPEMRINCVRPGFVKTGINWNLGVLTPEQGARGPVMLSLLPDDGPTGCYFDQTEMVNVW
SDR	[EC:1.1.1.208]	svs:117844595 K15095 (+)-neomenthol dehydrogenase [EC:1.1.1.208] | (RefSeq) (+)-neomenthol dehydrogenase-like (A)	MEKAAQAATGATQGSPQHRLCAVRHDRAEVIPERLAVVTGGNKGVGLEVCRQLALQGVAVILTARDEKRGKDAAESLRCESELTNIIFHQLDVRDDNSVTSLAWYIESRYGKLDILVNNAGVSGIVADEEGLKALNIDAETWTSGRAANLLKEVFQNTYDEALNCLNTNYYGCKRVTEALLPLLKLSTSGARIVNASSLASELKRMPNEKLRNDLCDINIWDEDRIEAVLNTFLEDLKNGRLEEAGWPMMLPTYSVSKMVINLYTRIMARRYPEMRINCVRPGFVKTDICWNLGLLTPEQGARGPVMLALLPDDGPTGCYFDQTEMVKIW
SDR	[EC:1.1.1.208]	svs:117855878 K15095 (+)-neomenthol dehydrogenase [EC:1.1.1.208] | (RefSeq) uncharacterized protein LOC117855878 (A)	MAEVPKVRNLAYKREGDAQAFPHFQRRLSHCRHHLQERRLKPPPAPPFRCRPPKIAEYPRRSLTASPSPRTSSVSRNSRKALRTVNNAVIVGIAIDVERLKGIQEQNPEEDLRTFVDGYLGSLQQNYELAKECLDVNFNGRKDVTTCLIPLA
SDR	[EC:1.1.1.208]	svs:117863364 K15095 (+)-neomenthol dehydrogenase [EC:1.1.1.208] | (RefSeq) uncharacterized protein LOC117863364 (A)	MDAAVSNPSIKRIALVTGGNKGVGLETCRQLATKGLKVVLTARNEARGLEAVEAIRRSSGAAEVFFHQLDVTDPSSAARLADFVRGQFGRLDILINNAGISGVDRDPVLVAKVKDQVESMDVNQRVEWMRENSKETYEEAKQCMRTNYYGAKIVTEALLPLLQLSSSGRIVNVSSGFGLLRNFNSEELRKEFDDIDNLTEKRLEELLDLFLEDFKANLLEAHGWPTGGSSAYKVAKAALNAYTRILAKKYPTLRINCLTPGYVKTDMSMHMGVLTLEEGARNPVKVALLPDDGPTESWRLHARIAVVTGGNKGIGLEVCRQLAGNGVTVVLTARDETRGGAAVEKLGELGLSSVIFHQLDITDASSIARLADFLKIRFGRLDILVSLLPKVCNGRMINNAAFGGVEYNRDPAYASVTSEEELCGMDRDQRLEWLWRNSRETYDAAKKGLQTNYYGTKHVIEALLPLLQASSNGRIVNVSSDFGLLRFFRNEELKQELNNVGNLTEERLDELLDTFLKDFEAGKADARGWPVAFAAYKVAKAAMNAYSRILAAKEPGLRVNCVHPGYIKTDITMHSGLLTPEEGGSRVAKVALLPEGGVTGAFFEDGEEASFV
SDR	[EC:1.1.1.208]	svs:117863961 K15095 (+)-neomenthol dehydrogenase [EC:1.1.1.208] | (RefSeq) salutaridine reductase-like (A)	MLPKLKSKYFLLSVDQLSRGWSRNRAREVLTKRVNFSRGSCSLHMDGIAQSLPGKEIALVTGGNKGIGLEICKQLASSGVTVVLTARDERRGIEAVGALGALGLSNVVFHQLEVSDPSSAARSADFIKEKFGKLDILVNNAGTVGTTTEIGNPETFWHELASIDPVERLEWIRKRTTEPYEKAEECLRTNYHGIKFVTKALLPLLLSSSHGRIINMSSRYGLLRFFRGEELKQELNNVDNLSEERLDELSELFLKDFKDGQLKPRGWPTDGGYSAYRVSKALMNAYSRILAKEHPSLCINCVHPGYVQTDMNFQDGDLTVEEGARGPLMMALLPKGGMTGAYIYCTEVASFM
SDR	[EC:1.1.1.208]	svs:117863967 K15095 (+)-neomenthol dehydrogenase [EC:1.1.1.208] | (RefSeq) salutaridine reductase-like (A)	MEGNTGNQSVKEVAVVTGGNRGIGLEICRQLASNGVTVILTARDEKRGAEAVSILGTLGLSNVLFHQLDVSDPSSAVRLADFIKEKFGKLDILVNNAAIAGTTSEIGNPETFRQEVAGMELKERVDRIRKHMTEPYKQAEECLRTNYHGTKAVTKALLPLLRFSSHGRIVNISSRYGLLRFFRGEELKQELSNIDNLSEERLDELSELFLKDFKDGQVERRGWPTEGGFIAYKVSKALMNAYSRILAKEHPSLCINCVHPGFVQTDMSFQVGDLTVEEGARGALMMALAPKGGMTGGFLNRTEVAPFV
SDR	[EC:1.1.1.208]	svs:117864001 K15095 (+)-neomenthol dehydrogenase [EC:1.1.1.208] | (RefSeq) LOW QUALITY PROTEIN: uncharacterized protein LOC117864001 (A)	MDDRRTLMEGAIPHPCNTRVAVVTGGNRGIGLEVCRQLASNGVAVVLTALDEKMGAEAVEELEELALSDVVSHQLDVTDASSIARLADFLKTRFGKLDILVNNAAVSGVMCSQDPVDGPVASGEKFKGMDRGERLEWLWGNCWETYDAAKEGLQTNYYGTKHVIEAFLPLLQASSDGRIVNVSSDFGLLRHFRNEELKQEMNDIDNLTEERLDELLDMFLKDFEAGVAEARGWPAEFAAYKVAKAAVNAYSRILARRHPELRVNCAHPGYVKTDITLHSGLLTPEEGASNVLKVAMLPEGRVTGAFFEEGKELLSFMIAVVTGGNKGIGLEVCRQLAASGVTVVLTARDETRGAAAVEKLREQGLSDVIFHQLEVTDASSIARLAEFLKTRFGRLDILVNNAAISGVELVDDPSFGPKPVGEQFNGMDWHQRIGWMYKNSRETYSTAKEGLRTNYYGTKHVTEALLPLLQSSYDGRIVNVSSGFGLLRVINFHHSKVFASSKXKGQSVXVMTKTSLFARLMMQYFRSEELKQELNDADNLTEERLDELLDMFLKDFGAGALDARGWPGELASYKVAKAAVNAYSRIMARRHPRLRVNCAHPGYVKTDMTRNSGLLTPEEGANNVVKVALLPAGGPTGAFFAIGKEASFL
SDR	[EC:1.1.1.208]	svs:117864787 K15095 (+)-neomenthol dehydrogenase [EC:1.1.1.208] | (RefSeq) (-)-isopiperitenone reductase-like (A)	MEGTIPNPPNTRIAVVTGGNKGIGLEVCRQLAAAGITVVLTARDEKRGVAAVEKLREAGLSDVIFHQLEITDAPRSPSISRLTDFLKTRFGKLDILVNNAAIGGVEYVQDPVDSSLTSNEKFGGMDQLQRLEWMATAVRETYAAAREGLQTNYYGTKHVIEALLPLLQASSDGRIVNVSSEWGLLRLINNEELKQELNDNVEKLTEERLDEILDTFLNDFKAGEVEAHGWPKHFSAYKLSKVTLNAYSRILARRHPELRINCAHPGYVKTDMTLQSGLLTPEEGASNLVNVVLLPEGGPTGTFFALGQEAPFRKVMEEAIPDPANARIAVVTGGNKGIGLEVCRQLAGAGITVVLTARDEKRGAAAVEKLREAGLSDVIFHQLEITDAPSVARLADFLKIRFGKLDILVNNAAVIGAVEHVQDPADNSLTSKEKISGMDKRRRLEWFANAVRETYDAAREAVQINYYGTKHVIEALLPLLQASSDGRIVNVSSERGLLRLINNEELKQELNDDVEKLTEERLDEILGTFLNDFKAGELEAHGWPKHFSAYKVSKVTLNVVLFTSSPNLNFSTMQKEDSPSHQTCGTCMEY
SDR	[EC:1.1.1.208]	svs:117865028 K15095 (+)-neomenthol dehydrogenase [EC:1.1.1.208] | (RefSeq) short-chain dehydrogenase/reductase 2b-like isoform X1 (A)	MEGGALSDWRNKRIAVVTGGNKGIGLEVCRQLAGNGVAVVLTARDETRGAAAVEKLREAGHSDVIFHQLEVTDALSIARLADFLKASFGKLDILVNNAAVGGAEYVQGLVYPSTGEDPFAGMDEGQMSEWMRRNTRETHNSAKETLRTNYYGTKQGTEALLPLLQASADGRIVNVSSVIGQLRVKYFFPTQFLNPVPVLILTAHVAWKLKTSWRLSMQYFVSEELKHELNDVDTLTEERLDEVLDAFMKDFTAGAAEANGWPVAFSAYKVTKAAVNAYTRILARRHLDLRVNCAHPGFVKTDMNKLAGLLTPEEGARNVVKVALLPAGGPTGKYFAVGHEAPFM
SDR	[EC:1.1.1.208]	svs:117865494 K15095 (+)-neomenthol dehydrogenase [EC:1.1.1.208] | (RefSeq) (+)-neomenthol dehydrogenase-like (A)	MERSSCPNPSDKRVAVVTGGNKGIGLEVCRHLASRGVMVILTARDEKRGSESVEMLHESGLPDVQFHRLDVSDPSSAARLAEFIREKFGRLDILINNAGVIGATAEIDTTAPIEEVLVGKSTMERLQWLLQRSTESYEEAEECLKINYFGTKYVTEALLPILLSSSDGRLINVSSNLGLLRHFSGEDLKQELSDVDNLTVERLDEMSELFLKDYKNGQLKSHGWPADSHYLAYKVSKALINGYTRIMSKKYPGLRINSVHPGYCKTDINFDTGIYTAEDGASCIVAVALLPEGGPTGVFFFRTEEAPFV
SDR	[EC:1.1.1.208]	svs:117865495 K15095 (+)-neomenthol dehydrogenase [EC:1.1.1.208] | (RefSeq) (+)-neomenthol dehydrogenase-like isoform X1 (A)	MAAAISSPPSTRVAVVTGGNKGIGLEVCRQLASNGITVILTARDEARGAAAVEKLRDGAGLSDVIFHQLEITDAQSIARLAGFLKARFGKLDILVNNAAIGGVQSLAIQDPSGEKFSGMDARQRAEWMWQQCRETCDAAKAGIQTNYYGTKNVTEALLPLLQASSDGRIVNVSSDFGLLRHFSNEELKQELNDVEKLTKERLDEVLATFPRDFEAGEVEARGWPMYFSAYKVAKAAMNAYSRVLARRHPELRVNCAHPGYVKTDMTRHSGLLTPEEGAANVVKVALLPEGGPTGVFFALGQEAPFV
SDR	[EC:1.1.1.208]	pvir:120640254 K15095 (+)-neomenthol dehydrogenase [EC:1.1.1.208] | (RefSeq) uncharacterized protein LOC120640254 (A)	MDAAVSNPSSIKRIALVTGGNKGIGLETCRQLATRGLKVVLTARNEARGLEAVEAIRRSSGAAAAAEVFFHQLDVTDPSSAARLADFVRGQFGRLDILINNAGISGVDRDPILFAKVKDQVEGMDVNQRVEWMTENSKETYEEAKQCMRTNYYGAKIVTEALLPLLQLSSSGRIVNVSSGFGLLRNFNSEELRKEFDDIDNLTEKRLEELLDLFLEDFKANLLEAHGWPTGGSSAYKVAKAALNAYTRILAKKYPTLRINCLTPGYVKTDICMHMGVLTLEEGARNPVKVALLPDDGPTGAYFDLNGEAPFVCLPKEHARLTRQSHLLAPCWSRARGGTLMEGSISNSPSTRIAVVTGGNKGIGLEVCRQLAGNGVTVVLTARDETRGAAAVKKLRELGLSNVIFHQLDITDASSIGRLADFLKTRFGRLDILVNIAAFGGVEYALDPAYASVIRDEELRGMDRDQRLEWLWRNSRETYDAAKKGLQTNYYGTKHVIEAFLPLLQASSVGRIVNVSSDFGLLRFFRNEELKQELNDVGSLTEERLDELLDMFLNDFEAGKVDARGWPAAFAAYKVAKAAMNSYSRILAARQLALRVNCVHPGYIKTDLTAHSGLLTPEEGGRRVVKVALLPEGGVTGAFFEDGEEASFV
SDR	[EC:1.1.1.208]	pvir:120641342 K15095 (+)-neomenthol dehydrogenase [EC:1.1.1.208] | (RefSeq) (+)-neomenthol dehydrogenase-like isoform X1 (A)	MRCNRLILFQSPSSTSLPVFPLALQHSEPGVMERSSCPDPSDKRVAVVTGGNKGIGLEVCRQLASRGVMVILTARDEKRGSEAVEMLHESGLPDVQFHRLDVSDPSGAARLAEFIKEKFGRLDILINNAGVIGASATAQIDTTTAIQEMLVGKSAMERLQWLLQSSTESYEEAEECLKINYFGTKFVTEALLPILLPSSDGRLINVSSNYGLLRYFSGENLKQELSDVDNLTVERLDEMSELFLKDYKNGQLKSNGWPDDSEYLAYKVSKALINGYTRIMSKKYPELRINSVHPGYCKTDFNFDTGEYTAEDGASCIVSVALLPVGGPTGVFFFRTEEAPFV
SDR	[EC:1.1.1.208]	pvir:120641345 K15095 (+)-neomenthol dehydrogenase [EC:1.1.1.208] | (RefSeq) uncharacterized protein LOC120641345 (A)	MTERKPHKCCGELLACQISIKTCDRRQHLQYYAIPFPKKVSIDHYPKRSPFRSSVQGRVTEMESAIPNPPNARIAVVTGGNKGIGLEVCRQLAGAGVTVVLTARDETRGAAAVEKLREAGLSDVIFHQLEITDAPSIARLADFLKARFGKLDILINNASILGVEYLLDPSLTSEEKFSGMDKGQRLEWLTSGVRGTYDAAREGLQTNYYGTKHVIEALLPLLQASSDGRIVNVSSEWGLRLITNEELKQELNDVEKLTEARLDEVLDAFLNDFKAGELGARGWPEHFSAYKVSKVTMNAYSRILATRHPELRVNCAHPGYVNTDMSIHSGPLTPEEGAANVVKVALLPEGGVTGAFFADGEEAPFVVAVVTGGNKGIGLEVCRQLASNGITVILTARNEERGAAAVEKLRDEAGLSDVIFHQLEVTDAQSIARLAGFLKERFGKLDILVNNAAIGGVQILPVQDLSAEKFSGMDARQRAEWMWENCRETCDAAKAGIQTNYYGTKNVTEALLPLLQASSDGRIVNVSSDFGLLSHFSSEELKQELNDVEKLTEERLDEVLATFLSDFDAGEAEARGWPAAFAAYKVAKAAMNAYSRVLARRHPEVRVNCAHPGYVKTDMTRHSGLLTPEEGARNVVTVALLPEGGPTGAFFALGQEAPFV
SDR	[EC:1.1.1.208]	pvir:120653657 K15095 (+)-neomenthol dehydrogenase [EC:1.1.1.208] | (RefSeq) (+)-neomenthol dehydrogenase-like (A)	MPGRQRYSAGRGPGSRREGNTALGEGLEAGVSLKDASLALTGVHTSPDLRVAVVTGGNRGIGLEICRQLASSGVLVVLTARDEGKGSRAVEELQRSGLPDVIFHQLDVADRSSIARLAEFVKTKFGKLDILVNNAAIGGTTIDPERLKELQKQNPEEDVRTFVDGYLGSLQQNYELAKECLDINFNGTRDVTDCLIPLLLLSKSGRVVNITSQVAQLKFMSNEGVIKVLSDIDNLSEEKLDEVSSTFLADFKDGNLAARGWLPVASAYAASKALVNAHSRLLARRHPSLAVCCVNPGFVRTGMNYGMGLASAAEGARPPVALALRDEPGDSGLNFELFDPCEF
SDR	[EC:1.1.1.208]	pvir:120655600 K15095 (+)-neomenthol dehydrogenase [EC:1.1.1.208] | (RefSeq) salutaridine reductase-like (A)	MATRVAVVTGGNRGIGLEICRQLASSGVLVVLTARDEDKGLRAVEELQSSGLPGVIFHQLDVADRSSIARLAEFVKTKFGKLDILVNNAAIGGTTIDPERLQELQKQNPEEDLRTFVDGYLGSLQQSYELAKECLDVNFNGTRDVTDCLIPLLLLSKSGRVVNITSQVAQLKFMSNEGVIKVLSDIDNLTDEKLDVVAGAFLSDFKDGSLAARGWLPVASAYAASKALVNARARLLARRHPSLAVCCVNPGFVRTGMNHGMGLASAAEGAGPPVALALRDKPADSGLNFELFDACEF
SDR	[EC:1.1.1.208]	pvir:120656600 K15095 (+)-neomenthol dehydrogenase [EC:1.1.1.208] | (RefSeq) salutaridine reductase-like (A)	MEGKVRCQYEKEVAVVTGGNRGIVLEICRQLASKGVTVVLTARDEKRGAEAVKTLGAHGLSNVVFHQLEVGDRSSTTRLADFIREKYGKLDILVNNAGIVGTTAEISDPESFQQKLAGMVGMEKLEWIRKHTTEPYEKAEECLRTNYHGTKIVTEELLPLLQSSSHGRIVNISSYFGLLRFFSGEGLKGELNNIDNLSEERLDELSELFLKDFKDGQLEPHGWPAEGGYPAYKTSKALANAYSRILAKKHPKLCINCVHPGYVSTDINFHTGNLTVEEGARGALILALVPKGGMTGAFLDCTEVAPFV
SDR	[EC:1.1.1.208]	pvir:120656601 K15095 (+)-neomenthol dehydrogenase [EC:1.1.1.208] | (RefSeq) salutaridine reductase-like (A)	MEGNTGNQSEVAVVTGGNRGIGLEICKQLASNGVTVLLTAREENRGAEAVSILGSLGLSNVLFHQLDISDPSSALRLADFVKEKFGKLDILVNNAAIAGTISEIGNPETFRQEVKGMELVEKIGRIREHIREPYIQAEECLRTNYHGTKAVTKALLPLLHSSSHGRIVNISSRFGLLRFFNGEELKQELNDIDKLSGQRLDELSELFLRDFKDAQLESRGWPTEGGFIAYKVSKALLNAYSRILAKEHPSLCVNCVHPGFVQTDMSFQVGDLTVEEGARGALMMALAPKGGMTGGFLDRTEVAPFM
SDR	[EC:1.1.1.208]	pvir:120657289 K15095 (+)-neomenthol dehydrogenase [EC:1.1.1.208] | (RefSeq) uncharacterized protein LOC120657289 isoform X1 (A)	MEGAIPKPSEKRVALVTGGNRGMGFEICWQLASSGLAVVLTARDERKGAEAAARLRRLGLPDVVFHQLDIAEPASAARLADFVRDKFGKLDVLVNNAGIMGVTMEVGDEAAVKEIVFGCINAAFRQGSERDCRMAEAADHAEHPARGGVPENQLPRHQKRHRSAAPTRPILRRRKDRQRDVSVRATQSTRPACHHHRSSSHSAVLQRRGAPAGAERHRHADEAAAGRAGGAVRGGPAARRAGAPRVAGRPGVRGVPGVQGARVRLHEDPRQGQRRAAGQLRAPGLRRDRDELQHGQPDRRGGRQRLRRGRARRAGRRHRRLL
SDR	[EC:1.1.1.208]	pvir:120662216 K15095 (+)-neomenthol dehydrogenase [EC:1.1.1.208] | (RefSeq) (+)-neomenthol dehydrogenase-like isoform X1 (A)	MAVHGAHSSGAGVHCTLPTTLPRPHTRPPPSRPTQKERQEVQDDDPEMRHLGVSPSSPCRVRPRAAAPSPPARLQPRVTFPAASIVHARAAAGATPASPPHHRLEAVRRDHETVPESQFRLAVVTGGNRGIGLEVCRQLAVQGVTVILTARNEKRGKDAVQYLRHECNLSNVIYHPLDILDGDSVASLAKHIESRYGKLDILMQVNNAGVGGVVVDQDALRALNIDPDTWLSGKAANLLDRVVVQTYDEAVKCVNTNYYGIKWVTEGLLPLLKRSTSGARIVNTTSLRSELKRMPNEKLREELGDADAWDEKRMEAMLDEFLQALKHGRLEDEGWPTMLPAYSMSKMVVNLYTRILARRHPEMRINCVHPGFVKTEINWNTGVIPPEEGARGAVELALLPDDGPTGCYYDQTHLGVAW
SDR	[EC:1.1.1.208]	pvir:120670584 K15095 (+)-neomenthol dehydrogenase [EC:1.1.1.208] | (RefSeq) salutaridine reductase-like (A)	MCPFLQQFAGMDEGQMSEWMRRNIRETYNSAEETLQTNYYGTKNVTEALLPLLQSSTDGRIVNVSSVIGQLRYFVSEELKQELNDAGKLSEERLDEVLGAFMEDFTAGAVEARGWPVGFSAYKVAKAAVNAYTRILARRHPELRVNCAHPGFVKTDMNRLAGLLTPEQGARNVVTVALLPAGGPTGFASGHEAPFV
SDR	[EC:1.1.1.208]	pvir:120681237 K15095 (+)-neomenthol dehydrogenase [EC:1.1.1.208] | (RefSeq) uncharacterized protein LOC120681237 (A)	MDAAVSNPSSIKRIALVTGGNKGVGLETCRQLATKGLKVVLTARNEARGLEAVEAIRRSSGAAAEVFFHQLDVTDPSSAARLADFVRGQFGRLDILINNAGISGVDRDPILVAKVKDQVEGMDVNQRVEWMRENSKETYEEAKQCMRTNYYGAKIVTEALLPLLQLSSSGRIVNVSSGFGLLRNFNSEELRKEFDDIDNLTEKRLEELLDLFLEDFKANLLEAHGWPAGGSSAYKVAKAVFQKRGAEAGAERRWQPHRGEAGRAAGHVPDRLVAKAALNAYSRILAAKQTALRVNCVHPGYIKTDMTIHSGLLTPEEGGRRVVEVALLPEGGVTGAFFEDGEEASFSGPRSVPSRQPDRSDSYPVGRSRRSWNTLMEGTISNPLGTRIAVVTGGNKGIGLEVCRQLAASGVTVVLTARDETRGADAVEKLREQGVVGVIFHQLEVTDASSIARLAEFLKTRFGRLDILVNNAAVGGIEPVDDPSFGPKPVGEQFDGMDWHQRIGWMYKNSRPTYSTAKEGLQTNYYGTKHITEALLPLLQSSSDGRVVNVSSGFGLLRYFRSEELKQELNDAGNLTEERLDELLDTFLKDFEAGAPALEARGWPDEFASYKVAKAAVNAYSRIMARRHPELRVNCAHPGYVRTDMTRNSGLLTPEEGASNVVKVALLPSGGPTGVFFAMGKEASFL
SDR	[EC:1.1.1.208]	pvir:120681239 K15095 (+)-neomenthol dehydrogenase [EC:1.1.1.208] | (RefSeq) uncharacterized short-chain type dehydrogenase/reductase y4vI-like (A)	MAAAISSPPSERVAVVTGGNKGIGLEVCRQLASNGITVILTARDEERGASAVEKLTAAAGLSDVIFHQLEVTDAQSIARLAGFLKERFGKLDILVNNAAIGGVQTLPVQDLSAEKFSGMDARQRAEWMWKNCRETCDAAKAGIQTNYYGTKNVTEALLPLLQASTDGRIVNVSSDFGLLSHFSSEELKQELNDVESLTEGRLDEVLAMFLNDFEAGEVEARGWPAAFAAYKVAKAAMNAYSRVLARRHPELRVNCAHPGYVKTDMTRHSGLLTPEEGARNVVKVALLPEGGPTGAFFALGQEAPFVILDQLVTEEHGMHWQAGPVPKPKQHIAACLPSGLEHSEPGVMERSSGPDPSGKRVAVVAGGNKGIGLEVCRQLASRGVMVILTARDEKRGSEAVEMLHESGLPDVQFHRLDVSDPSGAARLAEFIKEKFGRLDILINNAGVLGATAEIDTTVPIQEVLVGKSAMERLQWLLQRSTESYEEAEECLKINYFGTKYVTEALLPILLSTSDGRLINVSSNYGLLRYFSGENLKQELSDVENLTVERLDEMSELFLKDYKNGQLKSNGWPHDSEYLAYKVSKALINGYTRIMSKKYLELRINSVHPGYCKTDINFDTGEYTAEDGASCIVSVALLPEGGPTGVFFFRTEEAPFV
SDR	[EC:1.1.1.208]	pvir:120683805 K15095 (+)-neomenthol dehydrogenase [EC:1.1.1.208] | (RefSeq) (+)-neomenthol dehydrogenase-like isoform X1 (A)	MVGAISSPANTSSRVAVVTGGNKGIGLEVCRQLAGAGVTVVLTARDEARGAAAVEKLRELGLPDVLFHQLDITDAPSIARLADFLETRFGKLDILVNNAALGAVEYVHDTDYGSVTSKEKEKLSDMDMDQRLGWLWENSRETYDTARKGLQTNYYGTKQVIEACLPLLKASSDGRIVNVSSHFGQLRLFRNEELKRELNDIDSLTQERLDELLDMFLEDFEADAVDSRGWPKYFSAYKVAKAAMNAYSRILAREHPELCVNCVHPGYVRTDMTIHSGLLTPEEGGSRVAAAALLPEGGVTGAFFENFEESSFV
SDR	[EC:1.1.1.208]	pvir:120683806 K15095 (+)-neomenthol dehydrogenase [EC:1.1.1.208] | (RefSeq) (+)-neomenthol dehydrogenase-like (A)	MEGAIPNPPNARIAVVTGGNKGIGLEVCRQLAGAGVTVVLTARDETRGAAAVEKLREAGLSDVMFHQLDITDAPSIARLADFLKARFGKLDILINNAAIVGVEYLLDPFDSSPTSEEKFSGMDKRQRIEWLTSVVRGTYDAAREGLQTNYYGTKHVIEALLPLLQASSDGRIVNVSSEWGLLRLINNEELKQELNDVEKLTEARLDEVLDTFLNDFKAGELEARGWPEHFSAYKVSKVTMNAYSRILARRHPELRVNCAHPGYVNTDMTIHSGPLTPEEGAANVVKVALLPEAGVTGAFFEDGEEAPFV
SDR	[EC:1.1.1.208]	pvir:120705030 K15095 (+)-neomenthol dehydrogenase [EC:1.1.1.208] | (RefSeq) (+)-neomenthol dehydrogenase-like (A)	MEGGVISDWRSKRVAAVTGGNKGIGLEVCRQLAGNGVAVILTARDEARGAAAVEKLRGAGLSDVIFHQLEVTDARSISRLADFLKARVGKLDILVNNAAVGGAEYVPDLVYPSANVEDPFAGMDEGQMSEWMRRNTRETYNSAKETLQTNYYGTKNVTEALLPLLQSSTDGRIVNVSSVIGQLRYFVSEELKQELKDVGKLSEERLDELLGAFMEDFTAGAVEARGWPVGFSAYKVAKAAVNAYTRVLARRHPELRVNCAHPGFVKTDMNRLAGLLTPEQGARNVVTVALLPAGGPTGKYFASGQEAPFV
SDR	[EC:1.1.1.208]	pvir:120710491 K15095 (+)-neomenthol dehydrogenase [EC:1.1.1.208] | (RefSeq) salutaridine reductase-like (A)	MEGNTGNQSEVAVVTGGNRGIGLEICRQLASNGVTVVLTAREEKRGAEAVSILGSLGLPNVAFHQLDISDPSSALRLADFVKEKFGKLDILVNNAAIDGTISEVGNPETFRQEVAGMDLVEKIGRIRKHIREPYKQAEECLRTNYHGTKAVTKALLPLLHSSSNGRIVNISSRYGLLRFFSGEERKQELNDIDKLSEQRLDELSELFLRDFKDGQLAHRGWPAEGGYIAYKVSKALMNAYSRILAKEHPSLCINCVHPGFVQTDMSFQVGDLTVEEGARGALLMALTPKGGMTGGYLNRTEVVPFI
SDR	[EC:1.1.1.208]	phai:112881789 K15095 (+)-neomenthol dehydrogenase [EC:1.1.1.208] | (RefSeq) (+)-neomenthol dehydrogenase-like isoform X1 (A)	MEKAALAATGETQDSPQHRLDAARHGRAEVIPERLAVITGGNKGVGLEVCRQLACQGVTVILTARDEKREKDAAEFLRSESKLPNIIFHQLDVRDDNSVTSLAQYIESTYGKLDILVNNAAVSGIVAYEEGLKALNMDAETWTSGRAAKLLKEVFQNTYDESFNCLNTNYYGCKRVTEALLPLLKLSTSGARIVNASSLVSELKRMPNEKLRNDLSNISIWDEDRIEAVLNTFLEDLKNGRLEEAGWLMMLPTYTVLKMFINLYTRIMARRYPKMRINCVRPGFVKTDISWGFHT
SDR	[EC:1.1.1.208]	phai:112882189 K15095 (+)-neomenthol dehydrogenase [EC:1.1.1.208] | (RefSeq) short-chain dehydrogenase/reductase 2b-like isoform X1 (A)	MRHLGASPSSPSRVRPCAAAPSPPARLQPRVTFPAASMVHARAAAGATRASPPHHRLEAVKRDHETILERLAVVTGGNRGIGLEVCRQLAVHGVTVILTARNEKRGKDAVEYLRHECNLSRVIYHPLDILDGDSVALLAKHIESRYGKLDILVNNAGVGGVVVDQDALRALNIDPDTWLSGKAATLLERVVVQTYDEAVKCLNTNYYGIKWVTEGLLPLLKRSTSGARIVNTTSLRSELKRMPNEKLREELRDANAWDEKQIEAMLDEFLEALKHGRLEEEGWPTMLPAYSMSKMVVNLYTRILARRHREMRINCVHPGFVKTEINWNTGVIPPEEGARGAVKLALLPDDGPTGCYYDQTELGVAW
SDR	[EC:1.1.1.208]	phai:112898249 K15095 (+)-neomenthol dehydrogenase [EC:1.1.1.208] | (RefSeq) salutaridine reductase-like (A)	MATRCLSLTGVHTSPDLRVAVVTGGNRGIGLEICRQLASSGVLVVLTARDEEKGSRAVEELQGSALPDVIFHQLDVADRSSIARLAEFIKTKFGKLDILVNNAAIGGTTIDPERLKELQMQNPEEDVRTFVDGYLGSLQQSYELAKECLDINFNGTKDVTECLIPLLLLSKSGRVVNITSQTAQLKFMSNEGAIKVLSDIDSLSEEKLDEVTCAFLADFKDGNLAARGWLPVASAYAASKALVNAHSRLLARRHPSLAVCCVTPGFVRTGMNYGMGLVSAAEGARPPVALALRDEPGDSGLNFELFDECEF
SDR	[EC:1.1.1.208]	phai:112899149 K15095 (+)-neomenthol dehydrogenase [EC:1.1.1.208] | (RefSeq) (+)-neomenthol dehydrogenase-like (A)	MVDAISSPASTRRVAVVTGGNKGIGLEVCRQLAGAGVTVVLTARDEARGAAAAERLKALGLPDVLFHQLDITDAPSIARLADFLKTRFGKLDILVNNAALGAVEYVHETDYGSVTSKEKEKLSGMDMDQRLGWLWENSRETYDTAKKGLQTNYYGTKQVIEACLPLLKASSDGRIVNVSSHFGQLRLFRNEELKRELNDIDDLTQERLDELLDTFLEDFEADAVDSRGWPKYFSAYKVAKAAMNAYSRILAREHPELRVNCVHPGYVRTDMTIHSGLLTPQEGGSRVATAALLPKGGVTGAFFEDFKESSFV
SDR	[EC:1.1.1.208]	phai:112899150 K15095 (+)-neomenthol dehydrogenase [EC:1.1.1.208] | (RefSeq) (+)-neomenthol dehydrogenase-like (A)	MEDAISRIPRNTRVAVVTGGNRGIGLEVCRQLASNGVAVVLTAVDEKMGAEAVEKLQGLAVSDVLSHQLDITDASSIARLADFLKTRFGKLDILVNNAAVCGVVFFRDHADASVTSGEMFKGMDRDERLEWLWGNCRETYDAAKEGLQTNYYGTKHVIEALLPLLQASSDGRIVNVSSDFGLLRCFRNEELKQELNDTDNLTEERLDELLAMFLKDFEAGGVEERGWPSAFAAYKVAKAAVNAYSRILARRHPELRVNCAHPGYVKTDITLHSGLLTPEEGAGNVVEVALLPERGATGAFFEEGKELASFV
SDR	[EC:1.1.1.208]	phai:112899151 K15095 (+)-neomenthol dehydrogenase [EC:1.1.1.208] | (RefSeq) salutaridine reductase-like (A)	MERSSCPDPSDKRVAVVTGGNRGIGLEVCRQLASRGVMVILTARDEKRGSEAVEKLHESGLPDVQFHRLDVSDPSGAARLAEFIREKFGRLDILINNAGVIGASALIDTTTPIQEMLVGKSAMERLQWLLQRSTESYEEAEECLTINYFGTRYVTGALLPILLSSSDGRLINVSSNYGLLRYFSGENLKQELSDVDNLTVERLDEMSELFLKDYKNGQLKSNGWPDDSEYLAYKVSKALINGYTRIMSKKYPELRINSVHPGYCKTDINFDTGEYTAENGASCVVSVALLPEGGPTGVFFFRTEEAPFV
SDR	[EC:1.1.1.208]	phai:112899154 K15095 (+)-neomenthol dehydrogenase [EC:1.1.1.208] | (RefSeq) LOW QUALITY PROTEIN: salutaridine reductase-like (A)	MEGAIPHPPNARIAVVTGGNRGIGLEVCRQLAGAGVTVVLTARDETRGAAAVEKLGEAGLSGVIFHQLEITDARSIARLAGFLKARFGKLDILVNNAAVSGVEYLLDPFDSSLNNEEKFSSMDKGQRIEWLCNGVRGTYDAAREGVETNYYGTKHVIEALLPLLQASSDGRIVNVSSEWGLLRLINNEELKQELNDVEKLTEERLDEVLDTFLNDFKAGELGARGWPEHFSAYKVSKVTMNAYSRILARRHPELRVNCAHPGYVSTDMTIHSGPLTPEEGAANVVKVALLPEAGPSVLLSVVVYFGRVAVVTGGNKGIGLEVCRQLASNGVTVILTARDEARGAAAVEQLTAAAGLPDVIFHQLEVTDARSIARLAGFLKERFGKLDILVSHEIHCLYXVNNAAIGGVQRLPVQDLSAEKFSGMDARQRAEWMWKNCRETCDAAKAGIQTNYYGTKNVTEALLPLLQASSDGRIVNVSSDFGLLSHFINEELKQELNDVEKLTEERLDEVLAMFLNDFEAGEVEARGWPSAFAAYKVAKAAMNAYSRVLARRHPALRVNCAHPGYVKTDMTRHSGLLTPEEGASNVVKVALLPEGGPTGAFFALGQEAPFV
SDR	[EC:1.1.1.208]	phai:112899776 K15095 (+)-neomenthol dehydrogenase [EC:1.1.1.208] | (RefSeq) salutaridine reductase-like isoform X1 (A)	MCTCPYLSAWPYFLWVRVALVTGGNRGMGFEICRQLASSGLAVVLTARDERRGAEAAGRLRGLGLPDVVFHQLDIAEPASAARLVDFVRNKFGKLDVLVNNAGIMGVTMEVGDEAAVKEIMRSGKDQNEIAEWLKQRTTQNTQQGEECLKINYHGTKNVTEALLPLVQSSSDGRIVNVTSAFGLLRFFSGEELRQELSSIGTLTKQRLDELSALFVEDLRRGELGRRGWPADRVYAAYQASKALVCAYTRVLARENAGLRVNCVHPGYVETEMNCNTGNLTAAEGASVSVAVALDEQGGVTGAYFDRMEIASFV
SDR	[EC:1.1.1.208]	phai:112902890 K15095 (+)-neomenthol dehydrogenase [EC:1.1.1.208] | (RefSeq) (-)-isopiperitenone reductase-like (A)	MEGAIPIATNTRIAVVTGGNKGIGFEVCRQLASKGITVILTARNEKRGSAAVQELKDAGLHNVIFHQLDITDAPGIARLADFLKARFGRIDFLVNNGALGAVEYVEDPANIAATSEEELRGMSKEEREVWMYSKVRETLPAAKEGIRTNYYGTKDVTEGLLPLLKAAPDGRILFVSSDFGLIGQLKDEQLKKELDDIDNLTEKKLDEMLTTYLKDFEAGALEARGWPTHFSAYRMGLVAMNAYSRIIARRHHELCINCANPGYIKTDMSVYTGTLTPAEGANNLLKVLLLPQGGPTGKYFDEGTEAPFV
SDR	[EC:1.1.1.208]	pda:103698030 K15095 (+)-neomenthol dehydrogenase [EC:1.1.1.208] | (RefSeq) (+)-neomenthol dehydrogenase-like (A)	MEGTICSPTEKRIAVVTGGNKGIGLEICRQLALNGVRVILTARDEKRGQEAVEKLRECGLFDVLFHQLDVTDSSSIASFADFVRTEFGKLDILVNNAGIGGLTMDVEALKASKQSNNVEAKDVRDIPDWWKPHMRETLERAEECFKTNYYGTRDVTEALIPLLRQSISGRVVNVSSIVGQLRVISNEKLKQDLSNVDALTEERLVELLNLFIKDFKEGLLDAHGWPTVTSAYKLSKVLINAYTRILAKKYPALCINCVSPGFVKTDLNWNTGILSTKEGAEGPVMLALQTGTGPSGLFFDQTEVSTF
SDR	[EC:1.1.1.208]	pda:103699077 K15095 (+)-neomenthol dehydrogenase [EC:1.1.1.208] | (RefSeq) (+)-neomenthol dehydrogenase-like (A)	MNFQAKLGTFLDLLWNLIGVKPKNNSFAMEKALGRGTPKRIAVVTGANKGIGLEICRQLSSNGVQVLLTARDEERGTAAVEKLRASGASDVVFHQLDVTDSVNASSLADFVRNQFGRLDILVNNAGILGTESDSQRRGGGSSFFMSRETYKKAEECLNTNYYGAKKVTEALLPLLQLSQSPRIVNVSSVYGKLQGIPNRSIQREIGDVNRLSEKKLDELVHSFLNDFKEGKLSKNGWPTSFAAYTVSKVALNAYTRILARRYHTICVNCVNPGYVKTDINGNSGILTVEQGAKGPVMLALLPDGSPSGLFYDQTRETSF
SDR	[EC:1.1.1.208]	pda:103699859 K15095 (+)-neomenthol dehydrogenase [EC:1.1.1.208] | (RefSeq) salutaridine reductase-like isoform X1 (A)	MEGTICSPTEKRIAVVTGGNKGIGLEICRQLALNGVRVILTARDEKRGQEAVEKLRKCGLFDVLFHQLDVTDSSSIASFADFVGTEFGKLDILVNNAAIVGLTIDVEALQASKQSNNVQEAKDVKDIPDWKKPYMRETLERAEECFKTNYYGTRDVTEALIPLLQSSISGRVVNVSSSLGQLRVISNEKLKQDLSNVDGLTEERLVELLNLFIKDFKEGFLDAHGWPTIASAYKLSKVLINAYTRILAKKYPALCINCVNPGYVKTDLNGNTGILSTKEGAEGPVMLALQTGTGPSGLFFDQTEVSTF
SDR	[EC:1.1.1.208]	pda:103707669 K15095 (+)-neomenthol dehydrogenase [EC:1.1.1.208] | (RefSeq) (+)-neomenthol dehydrogenase-like isoform X1 (A)	MNYSERNLLGSEIRSALAFFQPSAATILRHSAISSSHPLTGAFFGVRKGNRGLRSEKIPGATFLGITSSSRQQAMGSNERPNPDRLAVVTGANKGIGLETARQLASHGVTVILTARDEKRGTDAVESLHQFGFSNVVFHQLDVRNPASVASLAHFIQNQFGKLEILVNNAGASGVVVDVEGLKALNIDPESWLSGKATNIVQAVIRQDNEDAVTCLDTNYYGVKRVTEALLPVLMRSTSGARIVNVSSLRSELKRMPNESIRNQLNDIDNLNEEKIEKLLDGFLEDLKNGTLEAGGWPMMLPSYSVSKTVLNAYTRVLAKRYPDMCINCVHPGYVKTDINWNTGVLATEEGAKGPVMLALLPNGGPSGCYFDQTTMAEY
SDR	[EC:1.1.1.208]	pda:103712117 K15095 (+)-neomenthol dehydrogenase [EC:1.1.1.208] | (RefSeq) uncharacterized protein LOC103712117 (A)	MEGATSSSLAEKRITVVTGGNKGIGLEICRQLALNGIKVILTARDEKRGMEAVEKLRESGLSDVVFHQLDVTDPSSIASLADFIGVQFGKLDILVNNAGIGGFTIDFENIPEILKASNDEKLEDTDAIRNWVRENLQQTYELAEECLKTNYHGIKGVTEALLHHLQSSYSGTIVNVSSSQGKLKHIPNESLRQELNNIDGLSEDRLAELSNLFLKDFKEGLLGANNWPTSVSAYKVSKVLVNCYTRILAKRYPGLCINCICPGFVKTDINFNIGILTTAEGAKGPVMLALLPKGSSSGLFFDQTKISTFCDREQERETYSIHCFRPSFSSASAMEGATSGSLAEKRIAVVTGGNKGIGLEICRQLALNGVKVILTARDEKRGMEAVEKLRESGLSDVVFHQLDVTGPSSIASLADFIGVQFGKLDILVNNAAIGGYTIDFENIPEILKASNNEKLEDTDAIRNWVRENLQQTYEMAEECLKTNYHGIKGVTEALLHHLQSSYSGTIVNVSSSHGKLKHIPNESLRQELNDIDGLSEDRLADLSNLFLKEFKEGLLGANNWPTSVSAYKVSKVLVNCYTRILAKRHPSLCINCICPGFVKTDINFNIGILTTEEGAKGPVMLALLPKGSSSGRFFDQTKISTF
SDR	[EC:1.1.1.208]	pda:120103841 K15095 (+)-neomenthol dehydrogenase [EC:1.1.1.208] | (RefSeq) (+)-neomenthol dehydrogenase-like isoform X1 (A)	MNYSERNLLGSEIRSALAFFQPSAATILRHSAISSSHPLTGAFFGVRKGNRGLRSEKIPGATFLGITSSSRQQAMGSNERPNPDRLAVVTGANKGIGLETARQLASHGVTVILTARDEKRGTDAVESLHQVGFSNVVFHQLDVRDPASVASLAHFIQNQFGKLDILVNNAGASGVVVDVEGLKALNIDPESWLSGKATNIVQAVIRQDNEDAITCLDTNYYGVKRVTEALLPVLMRSTSGARIVNVSSLRSELKRMPNESIRNQLNDIDNLNEEKIEKLLDGFLEDLKNGTLEAGGWPMMLPSYSVSKTVLNAYTRVLAKRYPDMCINCVHPGYVKTDINWNTGVLATEEGAKGPVMLALLPNGGPSGCYFDQTTMAEY
SDR	[EC:1.1.1.208]	pda:120103842 K15095 (+)-neomenthol dehydrogenase [EC:1.1.1.208] | (RefSeq) (+)-neomenthol dehydrogenase-like isoform X1 (A)	MNYSERKLLGSEIRSALAFFQPSAATILRHSAISSSHPLTGAFFGVRKGNRGLRSEKIPGATFLGITSSSRQQAMGSNERPNPDRLAVVTGANKGIGLETARQLASHGVTVILTARDEKRGTDAVESLHQVGFSNVVFHQLDVRDPASVASLAHFIQNQFGKLDILVNNAGASGVVVDVEGLKALNIDPESWLSGKATNIVQAVIRQDNEDAVTCLDTNYYGVKRVTEALLPVLMRSTSGARIVNVSSLRSELKRMPNESIRNQLNDIDNLNEEKIEKLLDGFLEDLKNGTLEAGGWPMMLPSYSVSKTVLNAYTRVLAKRYPDMCINCVHPGYVKTDINWNTGVLATEEGAKGPVMLALLPNGGPSGCYFDQTTMAEY
SDR	[EC:1.1.1.208]	pda:120107953 K15095 (+)-neomenthol dehydrogenase [EC:1.1.1.208] | (RefSeq) salutaridine reductase-like (A)	MEGTISSPTEKRIAVVTGGNKGIGLEICRQLALNGVTVILTARDEKRGQEAVEKIKECGLYDVLFHQLDMTDSTSIASLADFVETEFGKLDILVNNAGIGGMTIDFETLKASKPANNVEAKDTGDIPDWLKPHVHQSLEKAEECLKSNYYGTRDVTEALIPLLQSSISGRVVNVSSTLGQLRVISNEKLERDLSNVDGLTEERLVELLNLFIKDFKKGLLDAHGWPTVASAYKVSKVFINAYTRVLAKKYSNLCINCVNPGFVKTDLNWNSGILTTKEGAKGPVMLALQTGAGPSGLFFDQTEVSNF
SDR	[EC:1.1.1.208]	egu:105036292 K15095 (+)-neomenthol dehydrogenase [EC:1.1.1.208] | (RefSeq) (+)-neomenthol dehydrogenase (A)	MEGAISSPTEKRIAVVTGGNKGIGLEICRQLALNGVRVILTARDEKRGQEAVEKLREYGLSDVLFHQLDVTDSPSIASLADFVRTEFGKLDILVNNAGIGGTTVNFETLNASKPSNNLEGKGINGIPDWWKPHMQESLGRAEECLKTNYYGTRDVTEALIPLLESSISGRVVNVSSTLGQLRVISNEKLKQELSNIDDLAEKRLVELLNLFIEDFKEGLLNAYGWPTVYSAYKVSKVLTNAYTRVLAKQYPNLCINCVSPGFVKTDLNWNTGILTTEEGAKGPVMLALQTDAGPSGLFFDQTEVSTF
SDR	[EC:1.1.1.208]	egu:105042875 K15095 (+)-neomenthol dehydrogenase [EC:1.1.1.208] | (RefSeq) salutaridine reductase isoform X1 (A)	MEEAIGRSPAEKRIAVVTGGNKGIGLEICRQLALNGVKVILTARDEKRGMAAVEKLRDSGVSDVVFHQLDVTDSSSIASLAHFIGVQFGKLDILVNNAGVAGVAIDLEKLSEFLKASKSTNEEKVEDTDGVRNWMKENFQRTYEMAEECMKTNYHGVKNVTEALLPHLQSSYFGTIVNVSSTLGQLQCIPNEGLRQELNNIDGLSEDRLTDLSNLFLKDFKEGLLDANNWPTFLSAYTVSKVLVNCYTRILAKRYPSLCINCNSPGFVKTDINYNTGILTTEEGAKGPVMLALLPKGSSSGLFYDQTKISPF
SDR	[EC:1.1.1.208]	egu:105042877 K15095 (+)-neomenthol dehydrogenase [EC:1.1.1.208] | (RefSeq) salutaridine reductase-like (A)	MEGAIGSSLVEKRIAVVTGGNKGIGLEICRQLAFNGVKVILTARDEKRGMTAVEKLREGGLSDVVFHRLDVTDSSNIASLAHFIGAQFGKLDILVNNAGIGGAAIDLEKLSEILKDSKSTSEEKVEDTEGIFNWMKENFQQSYEMAEECLRTNYHGVKDVTKALLPHLQSSHFGTIVNVSSTLGQLQCIPNEGLRQELNNIDGLSEDRL
SDR	[EC:1.1.1.208]	egu:105061362 K15095 (+)-neomenthol dehydrogenase [EC:1.1.1.208] | (RefSeq) (+)-neomenthol dehydrogenase-like isoform X1 (A)	MNYSESVLLGSEFRSAIAFQPSTATVLRRSTIPWSHPPPSAFFGGWKRNRGLRLEKIPGATLLGITSSSRQQAMGSNGQPIPDRLAVVTGANKGIGLETARQLASHGVTVILTARDEKKGTDAVESLHHVGFSSVVFHQLDVRDPASVASLADFIQNQFGKLDILVNNAGASGVLVDVEGLEALNIDPESWLSGKATNIVQGVIRQGYEDAITCLDTNYYGVKRVTEALLPLLMRSASGARIVNVSSLRSELKRMPSESIRNELNDIDNLNEEMIEKLLDRFLEDLKNGRLEAGGWPMMLPSYSVSKTVLNAYTRVLAKRYADMCINCVHPGYVKTDINWNTGVLPTEDGAKGPVMLALLPSGGPSGCYFDQTTMAEF
SDR	[EC:1.1.1.208]	mus:103984761 K15095 (+)-neomenthol dehydrogenase [EC:1.1.1.208] | (RefSeq) uncharacterized protein LOC103984761 (A)	MEGAIHTTTSKMIALVTGANKGIGLEICRQLLSKGSMVILTARDEQRGHAAIANLQASGASDSDVLFHQLDVADSASVASLADFVRDQFGKLDVLVNNAAVSGLALSPEILSSFEQVRDRLTDYANSITETYDMVEECLYINYYGTKAVTEALIPLLQSSQSPRIVNLSSFYGRLRYIPGDRIKEEMRNVDVLSEDRLNELLQSFLNDFKERKLEENGWPTRICAYKVSKVAVSAYTRILAKKYPNICINCVHPGVVKTDINWNTGELPVEEGAQGPVFVALLPDGSPSGQFYDMKEVSSFEYKEEAEEEEVAVLAFRKRIALVTGANKGIGLETCRQLLSKGATVILTARDEQRGLAAVRNLQASGASDVLFHQLDVADSASVSSLAGFIHDQFGKLDVLVNNAAVHGVGLDPQILGSSVQVPNNLTDLRNAIIETYDMAEECLNINYYGTKRVTEALLPLLQSSQSPRIVNLSSLYGKLRYIPDSKIKEEMRNVDVLSEDRLDELLQSFLNDFKGGKLQENGWPTRTSAYMVSKVAVSAYTRILAKKYPKYCINCVNPGFVKTDINYNFGELPVEVGAQGPVFLAMLPDGSPSGHFYDLEEMSSFEKAQLRGKKEKSRLQHNLELNSSRFNPLAIHQAHRLREKNGKSNCTSHQDTVLLSHIQFMKLPNSLKLDCQAAKLRTWRDMDIEVHVTLAATVITTKAKLDQNNSPDFPFLFFYQPSDMRGGICSPRQNWIAVVTGANKGIGLEVCRQLAFNGVKVILTARDETKGMEALEKMRDSELSDIIFHQLDVTDASSIASLADFIRTQFGKLDILVNNAAVGALTVDMDALKASKPTDDENTQDTGDIPDWLKPHVVQSFEMAETCLQTNYYGAKAVIKAFIPLLQSSLSGRIINVSSTLGQLRVISNERLQEELSDVDCLTEERIDQLSTLFLKDFKDDLLGSNGWPTMASAYKVSKVLINAYTRILAKTHPALCINCVNPGFVKTDLNWNSGILTVEEGAKGPVLLALGYHDSATGLFFDQTEASSF
SDR	[EC:1.1.1.208]	mus:104000601 K15095 (+)-neomenthol dehydrogenase [EC:1.1.1.208] | (RefSeq) (+)-neomenthol dehydrogenase (A)	MVGSNEQREMQRVAVITGANKGIGLEIARQLALHGVTVVLTARDEKRGAGAVESLRGSHQIPNVVFHQLDVRDESSVGALAEFVRTQFGKLDILVNNAGASGISVDVEGLKSLGIDPEAWLSGKATNLVQGVLRQTYDGAVTCFDTNYYGCKRVTEALLPLLELSTSGARIVNISSLRSELRRMPSESIREELTDIDNLTEEKIEGLLRRFLEDLKEGRLEATGWPMMLPSYSMSKTVLNAYTRVLARRHPSMLINCVHPGYVKTDINWNTGVITTEEGAKGPVMLALLPADGPTGCYFDQTTKAEF
SDR	[EC:1.1.1.208]	zof:121971042 K15095 (+)-neomenthol dehydrogenase [EC:1.1.1.208] | (RefSeq) (+)-neomenthol dehydrogenase-like isoform X1 (A)	MRYGRSDAMDNPTLQKVAVVTGANKGIGLEICRQLSARGVTVVLTSRDEERGLAAVRKLEASGAADVVFHQLDVNKSASIASLGDFIHTRFGKLDILVNNAAIGGIASNTQLLDSSKQAMQPVSSSGLANAIVETYELAEDCINTNYYGPKRVTEAFIPLLQSSQSPRIVNVSSLYGKLQYIRSERIKEELRNVDTLSEDRLDQLVQAFMNDFKEGKLDQNVWPTRNMVAYKVAKVALSAYTRILAKRYPKFCINCVNPGFVKTDLNWNLGVLPVEEGAEGPVLLAILPDGSPSGLFYDLKEVSSFE
SDR	[EC:1.1.1.208]	zof:121976620 K15095 (+)-neomenthol dehydrogenase [EC:1.1.1.208] | (RefSeq) (+)-neomenthol dehydrogenase-like isoform X1 (A)	MRYGRSDAMDNPTLQKVAVVTGANKGIGLEICRQLSARGVTVVLTSRDEERGLAAVRKLEASGSADVVFHQLDVNKSASIASLGDFIHTRFGKLDILVNNAAIGGIASNTQLLDSSKQAMQPVSSSGLANAIVETYELAEDCINTNYYGPKRVTEAFIPLLQSSQSPRIVNVSSLYGKLQYIRSERIKEELRNVDTLSEDRLDQLVQAFMNDFKEGKLDQNVWPTRNMVAYKVAKVALSAYTRILAKRYPKFCINCVNPGFVKTDLNWNLGVLPVEEGAEGPVLLAMLPDGSPSGLFYDLKEVSSFE
SDR	[EC:1.1.1.208]	zof:122020231 K15095 (+)-neomenthol dehydrogenase [EC:1.1.1.208] | (RefSeq) salutaridine reductase-like isoform X1 (A)	MEGSIGSPIESSCRIAVVSGGNKGIGLEICRQLASSGVRVILTARDVALGMEALEKLKESGLSNVIFHHLDVTDASSIDSLADFIKIQFGKLDILVNNAAVGGLTVDFSALKESRPTDHENERDTGEIPEWLQPHVVQTYEMAEQCLRTNYNGIKAVTAALIPLLQSSDEGRIINVSSTLGQLRVIPNEELQRELSDVDSLTEERLDEVMQLFLKHFKDGELRNHGWPTMAAAYKVSKVLNNAYTRVLAKNLPSLCVNCVNPGFIKTDLNYNSGILGVEEGARGPVLLALGCHGKATGLFFDQDKLSDF
SDR	[EC:1.1.1.208]	zof:122023852 K15095 (+)-neomenthol dehydrogenase [EC:1.1.1.208] | (RefSeq) salutaridine reductase-like isoform X1 (A)	MYKRSCRPCYFHQRQARLVTALQSFSKSPFSSAMEGSIGSPIESSCRIAVVSGGNKGIGLEICRQLASSGVRVILTARDVSLGMEALEKLKESGLSNVIFHHLDVTDASSIDSLADFIKTQFGKLDILVNNAAVGGLTVDFSALKESRPTDHENERDTGEIPEWLQPHVVQTYEMAEQCLRTNYNGIKAVTAALIPLLQSSDEGRIINVSSTLGQLRVISNEELQRELSDVDSLTEERLDEVMQLFLKHFKDGELRNHGWPTMAAAYKVSKVLNNAYTRVLAKNLPSLCVNCVNPGFIKTDLNYNSGILGVEEGARGPVLLALGCHGKATGHFFDQDKLSDF
SDR	[EC:1.1.1.208]	dct:110108646 K15095 (+)-neomenthol dehydrogenase [EC:1.1.1.208] | (RefSeq) (+)-neomenthol dehydrogenase-like isoform X1 (A)	MGSIAEASADQPTAGLCAVVTGANKGIGLAIVCHLAERGVTVVLTARDESRGTAAIRYLHSVGFTNVLFHQLDVRDPLSAASLARFLAGRFGKLDILVNNAGASGVIVNVEGLKALNIDPASWLSGKATNQVQGVIEHTYENAVVCVDTNYFGSKRVTEALLPLLRLSTSGARIVNVSSLRSELRQRIPDEGIRAELSDVENLEEEGIEKVLGRFLEDLKEGRLEAGGWPMMLPAYSMSKVALNAYTRVMAKRCPEMRINCVHPGFVKTDINWNTGVETTEEGARGPVMLALLPVSGPSGHYFDKTTMAEF
SDR	[EC:1.1.1.208]	peq:110026769 K15095 (+)-neomenthol dehydrogenase [EC:1.1.1.208] | (RefSeq) short-chain dehydrogenase/reductase 2b-like (A)	MQIENALSSESTSISVLEAQIRSVEDQITGEHNMAHCLVDVNTTLNTIPIDLTTIKEEENKGAKIPPPVEEEENKGLKTPLLVEEEENKRENTPLLVEKEDKRKMEQKTPSPTEEENNKGAKTPTTYEEEEKNPAPPPAGRSLQSAGLTNVLYHQLDIRDPLSAATLARFLQDRFGKLDILVNNAGASGAIVDVEGLKALNIDPVLWLSGKATNQVKGVIEHTHENAVSCLDTNYFGCKRVTEALLPLLRLSPSGARIVNVSSLRSELRRIPNESIRAEISEVEKLDEERIEKVLARFLDDLKAGRLEVGGWPMMLPAYSMSKVAVNAYTRVMARRYPEMRINCVHPGFVKTDINWNTGVETTEEGARGPVMLALLPPGGPSGRYFDKTDMVDF
SDR	[EC:1.1.1.208]	peq:110034706 K15095 (+)-neomenthol dehydrogenase [EC:1.1.1.208] | (RefSeq) (+)-neomenthol dehydrogenase-like (A)	DVEGLKALNIDPVLWLSGKATNQVKGVIEHTHENAVSCLDTNYFGCKRVTEALLPLLRLSPSGARIVNVSSLRSELRRIPNESIRAEISEVEKLDEERIEKVLARFLDDLKAGRLEVGGWPMMLPAYSMSKVAVNAYTRVMARRYPEMRINCVHPGFVKTDINWNTGVETTEEGARGPVMLALLPPGGPSGRYFDKTDMVDF
SDR	[EC:1.1.1.208]	aof:109823410 K15095 (+)-neomenthol dehydrogenase [EC:1.1.1.208] | (RefSeq) short-chain dehydrogenase/reductase 2b-like (A)	MGSINPEQPTSATLCAVVTGANRGIGLAITRQLAEKGVTVVLTSRNEMHGISALQSLRRELNFSNIIFHQLDVQDPVSVANLVEFIDIQFGKLDILVNNAGAPGASVDIEGLKGLNIDAESWLSGKASNIVQGFIRCTYSDALTCFDTNYYGCKRMTEAFLPLLKCSTEGARIVNLSSLRGELKRIPNQKIRDNFDDIENLNEEIIENMLKRFMDDMKDDKLESRGWPTTVPIYSISKTALNAYTRIIAKRHPQMYVNCVHPGFVKTDLNFNMGIIGTEEGAKGPVMLALVPANGPSGCYFVQTTISEY
SDR	[EC:1.1.1.208]	aof:109825805 K15095 (+)-neomenthol dehydrogenase [EC:1.1.1.208] | (RefSeq) salutaridine reductase-like isoform X1 (A)	MEEPVGKGTTAAKRTAVVTGANKGIGLEICRQLSSRGVLVVLTARDERRGTVAVEELRSSGLSDVLFHQLDVADPSSVSSLANFVKTQFGKLDILVNNAGAGGLEIDPQDVIALSQVTDEEDGLPRLMKLRELGQETNEKAVGCINVNYYGVRRVTKALMPLLQLAQSPNIVNVSSRHGQLKNIPGEIIRKQMGTVDEQTEERLDELLKSFLKDFNEQKLEENGWPTSASAYKVSKVTVSTYTRILAEKFPKIRINCVHPGFVKTDINFNTGNLTVEEGAKGPVMLALLPDGSPTGLFYDQSNPSTFE
SDR	[EC:1.1.1.208]	aof:109827729 K15095 (+)-neomenthol dehydrogenase [EC:1.1.1.208] | (RefSeq) (+)-neomenthol dehydrogenase-like (A)	METTVIKPQSPLYAVVTGANKGIGLTVRHLAQRGVSVVLAARDPALGVAAAESLRRDFGLENVVSHQLDVRDPSSVETLARFVEGRFGKLDILVNNAGASGLVVDEEKLRDLNIDPQVWLSGQAVDIIQECVKQTYDGGVTCIDTNYYGCKRVIEALLPLLKLSSSGARIVNVSSLRSELKRIPGEKIRNELNDIENLNEDRIENLLKRFLEDLKEGKLESGGWSMMLPSYSISKQVLNAYTRVLAKRYPKMYINCVHPGFVKTDINWNTGVITPEEGAQGPVMLALLPDGGPSGCYFDQTNKAEF
SDR	[EC:1.1.1.208]	aof:109836848 K15095 (+)-neomenthol dehydrogenase [EC:1.1.1.208] | (RefSeq) salutaridine reductase-like (A)	MAEAINNVSSKRIAVVTGANKGIGLEICRQLASQGVTVVLTARDEGRGTEAVEKLKNSEVSDVLFHQLDVADPASVASLANFIKTQFGKLDILVNNAGVGGMTGTPPTFKEEENGFERFMKLLEVAKETPETAEECLNINYYGMKRVTEALIPFLQQAKAPRIVNVTSIYGQLRSIPGESIKKAMGDVDEKTEARLDETLQSYVKELKEGKLNSVWPTKPTCYILSKAAMNTYTRLLAKRFPSACVNCVAPGSIKTDINYNTGILTAEEGAKGPVMLALLPDGGPSGLFYDQSEIVPFE
SDR	[EC:1.1.1.208]	aof:109836849 K15095 (+)-neomenthol dehydrogenase [EC:1.1.1.208] | (RefSeq) (+)-neomenthol dehydrogenase-like isoform X1 (A)	MGKLISNASTKRTAVVTGANKGIGFEVCRQLASHGITVILTARDEGKGTEAVEKLKNSGVSDVLFHQLDVADPSSVSSLANFIKTEFGRIDILVIKDEEILCDTPTLLLRGLVCRNVNNAGIGGLLTDDQTLNSFLKDQTVTSFLKEQENGYDRLMEFWVEAQESYEKVVGCLNINYYGMKRVTEALIPLLQLSQLPTVVNVSSRLGRLNVIPSESIREALGVVDEKTEVRLDEVIQSYLYDLKEGKLKENGWPTCSATYKLSKVAVTTYTRMLAMKYPSMRINCVSPGVVKTDMNYDIGTLTAEEGAKGPVMLALLPDGSPSGLFYDQTEVSSFE
SDR	[EC:1.1.1.208]	aof:109843279 K15095 (+)-neomenthol dehydrogenase [EC:1.1.1.208] | (RefSeq) short-chain dehydrogenase/reductase 2b-like (A)	MENISDPPKTSDICALITGANKGIGFSIARQLAQKGITVILTARSEKLGVNAVEVLQQELGVSNITFHQLDVQDPLSVARLAQFVKECFQRLDILVNNAGALGASVDEERLKALNISSEMWISGKAASLIPGVLQQTYDDAVTCVDTNYYGCKRVTEALLPLLQSSNLGARIVNLTSERSLLKAIPGESIRQELGDIDNLDEAKIDQLLQKFMQDFKEERLKSQGWTTLVPAYNVSKAALNAYTRVLARRHAKIYINCVHPGYVKTDINWNSGVVSPEEGARGPVMLALMPDGGPSGCYFEQTNMVGF
SDR	[EC:1.1.1.208]	ncol:116248504 K15095 (+)-neomenthol dehydrogenase [EC:1.1.1.208] | (RefSeq) short-chain dehydrogenase/reductase 2b-like (A)	MEAKGSEWWSGETVAVVTGANRGIGLEICRQLADKGLTVIMTARKPQEQLSSSAKQFLQDAAELGRKNVIFHTLDIAQEQSVLDFVDWLKLHVGNIDILVNNAAIQTAEIDWLFLKQNHVDVITFLGTPDCGRVTSESHELAKECIHTNYHGTKTLTNALLPLLRPTPYKARIIMVSSVAGLLYYLRDEELKKQLSEVEDLTEQKIEGVLNLFLEDLKSEKGMEKWPLQLPAYSTSKAAMNAYTRLLASKLKGIACVNSVHPGLVRTDLSEYNGNLSAPEGAENIVRVALFPVGGPSGHNFLEREDSEF
SDR	[EC:1.1.1.208]	ncol:116248606 K15095 (+)-neomenthol dehydrogenase [EC:1.1.1.208] | (RefSeq) short-chain dehydrogenase/reductase 2b-like isoform X1 (A)	MVFGSWLQAGEGAEWWSEETVAVVTGANRGIGLEVCRQLADKGLTVIMTARKPQEQLSSAAQQFLQEAAETGRKNVIFHTLDITQQQSVLDFVDWLKLTVGFADILVNHAAVDNSVIDWNLKEWNNVDQSTMLALLTWANGVSDKYESARGCLETNFYGTKRLTKALLPLLRPSSHKPRIVKRLIQIWTTLLRDEELRKQLCETASLTEEKIDEGLDMFLEDVKSEKGMDRWPIKYPTYSISKISLNAYTRLLALQLHDKACVNSVHPGYVRTDMNLGNGDLSPAEGAANLVRVALLPPGGPSGHNFLEGEDVEF
SDR	[EC:1.1.1.208]	ncol:116248729 K15095 (+)-neomenthol dehydrogenase [EC:1.1.1.208] | (RefSeq) short-chain dehydrogenase/reductase 2b-like (A)	MEAKGSEWWSGETVAVVTGANRGIGLEICRQLADKGLIVIMTARKPQEELSSSAKQFLQEAAEMGRKNVIFHTLDIGQEQSVLDFVDWLKLHVGNIDILVNNAGIQTADVDWGFLKQNNIDVRTFLGTPNCGSGTSESHELAKECINNNYYGTKMLTNAILPLLRPSPYKARIVMVSSVAGMLYYLRDEELRKQLSEVEDLTEQKIDGVLNLFLEDLKSEKGMEKWPLKLPAYSTSKAALNAYTRLSASKLKAIACVNSVHPGFVRTDITESTGYLSAPEGAENVVRVALFPVGGPSGHNFLEGEDSEF
SDR	[EC:1.1.1.208]	ncol:116252528 K15095 (+)-neomenthol dehydrogenase [EC:1.1.1.208] | (RefSeq) (+)-neomenthol dehydrogenase-like (A)	MAGEGAEWWSEETVAVVTGANRGIGLEVCRQLADKGLTVIMTARKPQEQLSNAAQQFLQEAAETGRKNVIFHTLDITQQQSVLDFVDWLKLTVGFADILVNNAAIDNSVIDWDFKKRNNVDQSTILALLTSANGVSNKYELARSCLETNFHGTGRLTKALLPLLRPSSHKPRIVNVSSRYGLLSLLRDEELRKQLCDTANLTEEKIDEVLDMFLEDVKSEKGMDRWPIEFPTYSISKLSLNAYTRLLALQLHDKACVNSVHPGYVRTDMNLGNGDLSPAEGAANLVRIALLPPGGPSGHNFLEGEDVEF
SDR	[EC:1.1.1.208]	ncol:116260105 K15095 (+)-neomenthol dehydrogenase [EC:1.1.1.208] | (RefSeq) short-chain dehydrogenase/reductase 2b-like (A)	MATESQRWWSEETVAVVTGANRGIGLEITRQLADKGITVIMTARKPQEELSSAAGTFLQEGRRNVVFHTLDIDQPQSVLEFVQWLKTKAGFVDILVNNAGVAKSEVDWEFVQKNNVDSATIIGDIRWMDGISEKYESAKECIGTNYYGTKRVTEALVPLLRPSSYQPRIVNISSLLGLLSFLRDEEVRKELGDVETLSEEKIERVLEAFLEDVKRERKLSRWPHKFPSYALSKVALNAYTRVLARRLEGKACVNSVHPGYVKTDMTLGTGDLSPSQGAHHVVSLALSPPPSPSAHNFLQHHQSSF
SDR	[EC:1.1.1.208]	ncol:116260978 K15095 (+)-neomenthol dehydrogenase [EC:1.1.1.208] | (RefSeq) (+)-neomenthol dehydrogenase (A)	MGEERYAVVTGANRGIGLAVVRRLASEGITVVLTARDESRGLEAVADLKSRGLTTVIFHQLDVTDPASVASLADFIRSQFGRLDILVNNAGASGIIADEEGLRALQIDPDCWLSGRAHKLVQGVLQYTPEKAEECLETNYYGCKRVSEALIPLLQNSTCARIVNVSSLRSELRRIPNEQIREEFGDLDSLTEEKLDSLVQRFLCDFKDDKLEANGWPNMLPAYSISKVALNAYTRVLAKKFPTMCINCVHPGFVKTELNWNTGVLTVEEGAEGPVMLALLPPNGPSGHYFHQMEMASF
SDR	[EC:1.1.1.208]	ncol:116261846 K15095 (+)-neomenthol dehydrogenase [EC:1.1.1.208] | (RefSeq) short-chain dehydrogenase/reductase 2b-like (A)	MAEDGAEWWSEETVAVVTGASRGIGLEVCRQLADKGLTVVMTARKPQERLSEPAQLFLQEAAEAGKKKIIFHTLDITQQQSVMDFVDWLKQHVGFVDILVNNAGVNNSAIDWGAVESDDNDKRAVMGHLVWANGTSDRYKSARGCLETNFYGTKRLTKALLPLLRPSSHKPRIVNVSSRYGLLWPLRDEELRKQLCHTVNLTEEKIDQVLDMFLEDVKSEKGMDRWPSNLPTYSISKISLNAYTRLLALQLHDKACVNSVHPGYVMTDMNFGIGDISPAEGAAYLVRVALLPPGGPSGHNFLESKDVGF
SDR	[EC:1.1.1.208]	ncol:116261849 K15095 (+)-neomenthol dehydrogenase [EC:1.1.1.208] | (RefSeq) short-chain dehydrogenase/reductase 2b-like isoform X1 (A)	MEAKGSEWWSGETVAVVTGGNRGIGLEVCRQLADKGLTVIMTARQPQEQLSVPAQQFLQEAAEAKRKNVIFHTLDITQQQSVLDFVDWLKLRVGLVDILVNNAAIQKAEVHWKFMEHNNVDPNTFLSNFDYGGGTRESYESAKECIDTNYYGTVKLTEALLPFLRLSPHNARIVMVSSIAGLLCYVRDEGLRKQLSETEGLTEQKIDGVLNLFLEDLKSEKAMEKWPLKLPAYSISKASLNAYGRLLALQLNGVAYVNSVHPGAVKTNMTDSTGNLSPIEGAENVVRVALFSVDGPSGHNFMECEDSQF
SDR	[EC:1.1.1.208]	ncol:116261850 K15095 (+)-neomenthol dehydrogenase [EC:1.1.1.208] | (RefSeq) short-chain dehydrogenase/reductase 2b-like (A)	MEAKESEWWSGETVAVVTGGNRGIGLEVCRQLAHKGITVIMTARQPHEQLSVPAQQFLQEAAEAERKNVIFHTLDITQQQSVLEFVDWLKLRVGFVDILVNNAAIQKAEVNWKFMEHNNVDPNTFLSNFDCGGGTRESYESAKECIDTNYYGTVKLTKALLPFLRLSPHKARIVMVSSIAGLLCYVRDEGLRKQLSETEGLTEQKIDGVLNLFLEDLKSEKAMEKWPLKMPAYSISKASLNAYSRLLALQLNGVAHVNTVHPGTVKTNLTDCTGELSPIEGAENVVRVALLPVDGPSGHNFMECEDSEF
SDR	[EC:1.1.1.208]	ncol:116261851 K15095 (+)-neomenthol dehydrogenase [EC:1.1.1.208] | (RefSeq) short-chain dehydrogenase/reductase 2b-like (A)	MEAEWWSGETVAVVTGGNRGIGLEVCRQLAGKGLTVIMTARQPQEQLSVPAQQFLQEGARKKVIFHTLDITQPQSVMDFVHWLKLRVGFVDILINNAAIQTAVVDWKFLEHNNVDARTFLVNFTCAGGTSESYESAKECIDTNYYGTKRLTDALLPFLRPSPYKSRIVMVSALAGQLCYVRDEELRRQLSETEGLTEQKIDGVLNLFLEDLKSEKATEKWPLKMPAYSISKASLNAYVRLLSHRLKGIVCVNSVHPGIVRTDMTDFIGNLSPTEAAENVLRVALFPVGGPSGHNFLEREDSEF
SDR	[EC:1.1.1.208]	ncol:116261956 K15095 (+)-neomenthol dehydrogenase [EC:1.1.1.208] | (RefSeq) (-)-isopiperitenone reductase-like isoform X1 (A)	MEAQGTSEWWSEETVAVVTGGNRGIGLEVCRQLAEKGLTVIMTARRPQEELSASAQQFLQEAAQLGRKKVIFHTLDITQRQSVMNFVDWLKLHVGFIDILVNNAAVLNADWKFLEQNNVDMRTFLDYTQVHPPCLNRILEKQESAKDCIETNFYGTKRVTKALLPLLRPSSYKPRIVNVSSVYGLLLQFLRDDELRKQLSDTEGLTEQKIDEVLDTFLEDLKSKQAMEKWPLKVPSYTVSKIALNAYTRLLALELGDKACVNSATPGYVMTDMTFGTGDLSPAEGAANLVCVALLPAGGLSGHNFLEGKDAKF
SDR	[EC:1.1.1.208]	ncol:116262608 K15095 (+)-neomenthol dehydrogenase [EC:1.1.1.208] | (RefSeq) short-chain dehydrogenase/reductase 2b-like (A)	MEAKESEWWSGETVAVVTGGNRGIGLEVCRQLAHKGITVIMTARQPHEQLSVPAQQFLQEAAEAERKNVIFHTLDITQQQSVLEFVDWLKLRVGFVDILVSRNEIS
SDR	[EC:1.1.1.208]	ncol:116262610 K15095 (+)-neomenthol dehydrogenase [EC:1.1.1.208] | (RefSeq) (+)-neomenthol dehydrogenase-like (A)	MYRSGTGTGTCTPHSGDIDAKSPNMSGPWHLRDEKLREQLCDATGLTEQKIDGVLAMFLEDVQSEKGMEKWPLKYPSYSISKMALYAYTRLLALELGDKTCVNSVHPGYVITDMTFGTSDFSLAEGAANLVRIALLPAGGPSGHNFLERKDADF
SDR	[EC:1.1.1.208]	ncol:116262854 K15095 (+)-neomenthol dehydrogenase [EC:1.1.1.208] | (RefSeq) short-chain dehydrogenase/reductase 2b-like isoform X2 (A)	MAGEGAEWWSGETVAVVTGANRGIGLEICWQLAGKELTVIMTARKPQEQLSSSAQQFLQEAAEMGRKKVIFHTLDTTQEQSVLDFVDWLKSLDWFVDILVNNAGVANPVIDWDFVKRNNIDTRTIVAHPTWTEGISEKYESAKHNIETNFYGTKRLTKALLPLLRPTSYKPRIVNVSSSYGLSCHLRDEELRQQLCDTMGLTEQKIDGVLAMFLDDVKSEKGMEKWPLKFPSYCISKIALNAYTRLLALELGDKACVNSVHPGYVTTDMTFGSGDFSPAEGAANLAHVALLPAGGPSGRNFLERKDADF
SDR	[EC:1.1.1.208]	atr:18425213 K15095 (+)-neomenthol dehydrogenase [EC:1.1.1.208] | (RefSeq) (+)-neomenthol dehydrogenase (A)	MEEKGMLIRPRYAVVTGANRGIGLEIVRQLASQGINVILTSRNTERGIKATSDLNNSGLPNVTFHQLDVRDPISISSFAKFIQIQYGKLDILVNNAAASGVSVDAEALRAMNIDPECWLSGKATNMVQWVVRQTYELAEECLDTNYYGLKRLVEALVPLLQLSDSGANLVNVTSLRGELKRMPNPKVRAELEDVNNLTEEKLDEMLQKFLKDLKNGELEKNGWPLMLPSYSMSKTALNAYTRILAKKFPKMCINCVHPGFVNTKLNWNTGIIPAEEGAKGPVKVALLPKGGPSGFYFDETEISAF
SDR	[EC:1.1.1.208]	pfp:PFL1_02990 K15095 (+)-neomenthol dehydrogenase [EC:1.1.1.208] | (RefSeq) hypothetical protein (A)	MSNAQQQAQTILVTGANKGIGYEAVRHLSEVLPHSTILLGTRSVRNGDEAIAKMRSSSTAAAHDYANIKVLQLDITDAASLAAAVKTVETDLGGRLDVLLHNSGIAQVDGVANHAGVLEVNVYGAIETVHAFLPLLRRSSNPKLVLVSSEVGAWYMHTLSSSSPALHAALDDATANDEESVRKMAQDWIDFAIQGNKEPRWTWPDAESRMTGAYCTSKALVSAWTRNFALRNPDVKVAIVCPGYCATELNNFSGPRSAAQGGESVAWPVLHDDFESGRFYRDGKLRPFTSAMPDDFATSTD
SDR	[EC:1.1.1.208]	sgra:EX895_003006 K15095 (+)-neomenthol dehydrogenase [EC:1.1.1.208] | (RefSeq) hypothetical protein (A)	MSAATPQSIVVTGANKGIGYEAVKHLAQKLPNTIIYLTARSQSNGQDALDKMKKEASAHDFSNVRIVLLEILDPSSIQKAVATVQKESGTLDVLLHNSGIAQFPGATGSARVFDVNVRGVKACIEAFGEILTKDTGKIIVVSSEVGAWATDAMEPTLRAKVLDSSKTDWPQVEKWMDDWLRHEQGAQDVQEPWKPVDHLVNSGYAISKAFLNAYLRNYSLQSQNPPLAIVCPGYCATELNGFAGVRPASQGGESVVWPIFNDFKTGHFYQDGQELRFSYPIPASLSL
EnoR	[EC:1.3.1.31]	ahn:NCTC12129_01671 K10797 2-enoate reductase [EC:1.3.1.31] | (GenBank) fadH_2; NADPH 2,4-dienoyl-CoA reductase (A)	MIATDILFQPISIRNVEIKNRYVMAPMGNVGHADAQGAFSQSAVDYFAARARGGVGLIITGLCDVAPHIEGITPCHMPLPTLNPNAFLYSAIELTERVHAWGSKIFLQLTAGFGYSGKSTVATKPVAPSPIANRWQPEIEHRALTRSEIYQFIEGFVQSAKIAQKSGFDGVEIHAVHEGYLLDQFTLAFYNNRQDEFGGSLEARLKFPVEIVKAIKAACGDDFPVALRFSLKSFIKDHRQGAVPGEVFEEKGRDVAEGLAAAKILVAAGYDALDVDAGTYDSWYWNHPPMYFGKKGIYLEFSRQVKQAVDVPVIVAGRMDDDQLARQALLNGDCDLVGLGRPLLADPDLPNKVRLNQTAAIRPCLSCHEGCMGRFARGGRLSCAVNPACGREAAFALSPALNKKQVVVVGGGVAGMEAARVAAIRGHRVSLYEKSGALGGVVIPGGMPPFKSDDRDLLKWYQHALGETDVQITLNHEITREDICAIQPDAVIIATGSTPVIPPIKGHGSIPTYCASEVLMQTELAGPRVAIVGAGLVGAELGLWLKRLGRTVILIEASDKILGGGMPVMNADMLTDLLHYEYVEIHRETRVTEITPRGIRIVGPEGERDVNVDTVVYAVGYRSENRLWNEIKADAVESYLLGDAKRVNNIMYAIWDAFEIARNL
EnoR	[EC:1.3.1.31]	dzc:W909_10970 K10797 2-enoate reductase [EC:1.3.1.31] | (GenBank) 2-enoate reductase (A)	MNPNHKILFEPFNIGKLEIKNRFVMAPMGPGGLCDADGCFNERGAEYYIERARGGTGLIMTGVTMVENDIEKCALPSMPCPTLNPLNFIKTAKMMTERIHAYDAKIFLQLSAGFGRVSIPAIVGRTAVAPSPIPHRWLPDVTCRELTREEIHTYVRKFAESAAIAQKAGFDGIEIHAVHEGYLLDQFAISFFNQRTDEYGGSLRNRLRFAIEIVQAIKAECGQDYPVSLRYSIKSFIKDWRQGGLPGETFAEQGRDIEEGIEAARILEEAGYDAFNGDVGSYDSWYWAHPPMYQDKGLYLPYNEILKRILTVPVITAGRMEDPDRASNAILSGQTDMIALGRPLLADAEIPNKIKAGKFHKVRPCLSCQEGCMGRLAKFAAISCAVNPACGREKDYAIGKADQSKKVLIVGGGPAGCEAARVAALRGHRVVLHEKANRLGGNLIPGGVPDFKEDDHLLATWYQDTLQDLNVDVHFSSTVTQEMLLNSDADAVIFATGSSPRTFSIGSAHNVYTAEEVLLGKKAPGNHTIIIGGGLVGCETALWLVNQGKQVTLVEMQGDILTIGGPLCHANEDMLRDLVAFKNIRLLTDTVVSGATDTGFILKNAANEETVLAADSAILAIGYHSQKTLYESVRNELPETYLLGDAKQVQNIMYAIWDAYEVAKNI
EnoR	[EC:1.3.1.31]	dda:Dd703_1770 K10797 2-enoate reductase [EC:1.3.1.31] | (GenBank) NADH:flavin oxidoreductase/NADH oxidase (A)	MQPNHKILFEPFNIGKLEIKNRFVMAPMGPGGLCDADGCFNERGAEYYIERARGGTGLIITGVTMVENDIEKCALPSMPCPTLNPLNFIKTAKMMTERIHAYGAKILLQLSAGFGRVSIPSIVGRTAVAPSPIPHRWLPDVTCRELTREEIHTYVRKFAESAAIAKKAGFDGIEIHAVHEGYLLDQFAISFFNQRTDEYGGSLRNRLRFAIEIVQAIKAECGQDYPVSLRYSIKSFIKDWRQGGLPGETFAEQGRDIEEGIEAAKILEEAGYDAFNGDVGSYDSWYWAHPPMYQDKGLYLPYNEILKRILNVPVITAGRMENPDLASAAILNGQTDMIALGRPLLADAEIPNKIKAGKFHKVRPCLSCQEGCMGRLAKFAAISCAVNPACGREKDYAIGKADHAKNVLIIGGGPAGCEAARVAALRGHSVVLHEKTDRLGGNLIPGGVPSFKEDDHLLAAWYQDTLRDLNVDIRFSSTVTQDMLLSSEADAVVFATGSSPRTLALGGADNVYTAEEVLLGKKDPGQSTLIIGGGLVGCETALWLVNQGKQVTLVEMQDDILTIGGPLCHANEDMLRDLVAFKHIRLLTDTVVSGATANGFMLKNAANEERVLAADSAILAIGYTPQRELFESVRNELPETYLLGDAKQVQNIMYAIWDAYEVAKNI
EnoR	[EC:1.3.1.31]	hav:AT03_03765 K10797 2-enoate reductase [EC:1.3.1.31] | (GenBank) 2-enoate reductase (A)	MSNLDPLFESITIKNVEMKNRYVMAPMGNVGHADAQGAFSQSAVEYFVERAKGGVGLIITGLCDVAPHIEGITPGHMPLPTLNPNAFSYSAIEMTERVHAWGSKIFLQLTAGFGYSGKSSVATNPVAPSPMSNRWQPEIQHRALARSEIYQFIEGFVQSAKIAQQSGFDGVEIHAVHEGYLLDQFTIAFYNQRQDEFGGSLAARLKFPIEIVKAIKAACGENFPVALRFSLKSFIKDHRQGAVPGESFEEKGRDIEEGLQAAKLLVDAGYDALDVDVGTYDSWYWNHPPMYFGKKGIYLEFSRLLKQAIKVPVIVAGRMDDDALAREALLNGDCDMVGLGRPLLADPELPNKVRLNRTEDIRPCLSCHEGCMGRFARGGRLSCAVNPACGREAIYSITPALKRKHIIVAGGGIAGMEAARVAALRGHRVDLYEQNSALGGVVIPGGMPPFKSDDHDLLRWYQQTLLNAGVEIHFNHKVTRSELLSIQADAIIIATGANPIVPSIKGCENIPTYAASDVLMNTELAGARVAIIGAGLVGAELGLWLKRLGRQVVLIEASANILGGNALPVMNADMLTDLLRHEQVEIHCQTQVTEIVPTGIITEKLGVKQHFEVDTVVYAVGYHSENRLWNEIKDDGLDCYLLGDAKRVSNIMYAIWDAYEVARNL
EnoR	[EC:1.3.1.31]	vcra:IS519_20100 K10797 2-enoate reductase [EC:1.3.1.31] | (GenBank) FAD-dependent oxidoreductase (A)	MLKQEHNVLFEPMKIGSLKLKNRYSMAPMGTLGCVDGDGAYNSRGVEYYVARARGGVGLIITGVQMVENELEQFPMPSLPCPTNHPTAYIRSAKEMTERVHTYGTKIFAQLTAGWGRSCIPGFTPEDKSIAPSEAPNRFDPSITHRELTTEEVKYFISKFVESAAIAQKAGFDGVEIHAVHEGYLLDQFTMEFFNQRTDQYGGSFENRYRFAVEIVEGIKAVCGKDFPVSLRYSVKGNMKGFGQGILPGERAEEVGRDMEEGLKAAEYLQSAGFDALNVDAGTYDSWYWNHPPNYFQPGMYKPYCKAVSEVVDIPVLMAGRMENPDLASHAVQNGICDGVSLGRPLLADPDTVNKIRRGRFEEVRPCLSCHLGCLGRMAEVGNLSCAVNPSCGREEEFRLLPTHKTKKVVVVGGGVAGMEAARIASERGHDVVLFEKGSQLGGNVIPGSQPPFKHDDKALIAWFSGEMTRHKVDVKLNTAADKASIESEKPDSVIFATGSRPTQPNWLEGKDKPHVLVAENMLMNPELITGDKVCVIGAGLVGAEAALWMAQQGKAVTLVEASDDIIGGPHGTCFANYQMLKELLAKEQVNVLTSTRLERITDTGVCLNIENSSVEMLSDHVVLALGYKAEDHLHEELANQLDVDEVFNIGDSQKARTIMAAIWDGFEVGRTL
EnoR	[EC:1.3.1.31]	vfm:VFMJ11_A0422 K10797 2-enoate reductase [EC:1.3.1.31] | (GenBank) NADH oxidase (A)	MLNDKHKVLFEPMKIGSLTLKNRYSMAPMGTLGCVDGDGAYNKRGQDYYIARAKGGVGLIITGVQMVENELEQFPIPSLPCPSYNPTAYIRSAKEMNERIHSYGTKIFAQLTAGWGRSCIPGFTPADKSIAPSKAPNRFDPSIEHRELTTNEVQYFIQKFVESAMIAKKAGYDGVEIHAVHEGYLLDQFTMEFFNQRTDQYGGSFENRYRFAVEIVEGIKATCGRNFPVSLRYSVKGNTKGFGQGILPNEIAEEVGRDMDEGLKAAKYLQDAGYDALNVDAGTYDAWYWNHPANYFEPGMYQPYCKAVSEVVSIPVLMAGRMENPDLASHAVTAGIADGISMGRPLLADPDVVNKIRRGRFNEVRPCLSCHLGCLGRMAEIGNISCAVNPRCGREEEYGLLPLTKKKKIVVIGGGVGGMEAARVASERGHNVVLFEQSGNLGGNVIPGSQPPFKHDDKTLIAWFSGELERKSVDVRMNTAATKERIEAEMPDAVIFATGSRPSVPSWIEGVNLPHVMSAEKMLMNPELIAGDNLIVIGAGLVGAEAALWMAQRGKNVTLVEGSDDIIGGPHGTCFANYQMLKELLDFEKVSLKTSTYLYSINDNGIVIQPANDRKQLQQIDAEHVVIAMGYRAEKSLYDELVTELDVEHVYNIGDSQQARTIMAAIWDGYEIARSI
EnoR	[EC:1.3.1.31]	pgb:H744_1c1347 K10797 2-enoate reductase [EC:1.3.1.31] | (GenBank) NADH oxidase (A)	MLRQEHSVLFEPMKIAKLKLKNRYSMAPMGTLGCVDSDGAYNQRGIEYYTARARGGVGLIITGVQMVENELEQFPLPSLPCPTIHPISYIRAGKELTERVHAYGTKIFAQLTAGWGRSCIPGFTPEEKSVAPSQAPNRFDPSITHRELTTEEVQYFIGKFVESAAIAQKAGFDGVEIHAVHEGYLLDQFTMEFFNKRSDQYGGSFENRYRFAVEIVQGIKAVCGQDFPVSLRYSVKGNMKGFGQGILPGEQAEEVGRDIEEGLRAAKFLQDAGFDALNVDAGTYDSWYWNHPPNYFEPGMYKPYCKAVSEVVDIPVIMAGRMENPDLAARAVSEGAADGISMGRPLLADPEVVNKIRGGRFEEVRPCLSCHLGCLGRMAEVGNLSCAVNPACGREEEYRLTPAFRQKKVVVVGGGVGGMETARIAADRGHDVVLFEKSSQLGGNVIPGSQAPFKHDDAQLITWFEGEMSRKGVDVRMNVAADLDTINQEQPDSVVFATGSRPTIPAWLEGADKTHVAIAEDVLMQPDVITGDKVAVVGAGLVGAETALWLAQRGKIVTLVDAADDIIGGPHGTCFANYQMLKELLVKEKVEVLTSTALNKVTDSGVEVRRGDDTTGIDAEHVILAMGYQANSKLFDEIANQVDAGEVFNIGDSQEARTIMAAIWEGYEVGRAL
EnoR	[EC:1.3.1.31]	svo:SVI_1286 K10797 2-enoate reductase [EC:1.3.1.31] | (GenBank) 2,4-dienoyl-CoA reductase, putative (A)	MKQEHRVLFESMQIGQLKLKNRYSMAPMGTLGCVDGDGAYNKRGQDYYIARARGGVGLIITGVQMVENELEQFPMPSLPCPTVNPVAYVRSAREMTERIHSYGTKIFAQLTAGWGRSCIPGFTPLDKSIAPSAAPNRFDPSIEHRELTTEEVKYFISKFVESAAIAQKAGFDGVEIHAVHEGYLLDQFTMKFFNKRTDEYGGSFENRYRFAVEIVEGIKAVCGKHFPVSLRYSVKGNMKAYGQGILPGEEAEEVGRDMEEGLKAAKYLQDAGYDALNVDAGTYDSWYWNHPPNYFQPGMYKPYCKAVSEVVDIPVLMAGRMENPDLASHAVENGICDGISMGRPLLADPEVVNKIRRGRFEEVRPCLSCHLGCLGRMAEVGNISCAVNPSCGREEEYALTPAFKPKKVVVIGGGVGGMEAARIASERGHSVILMEKASELGGNVIPGGQPPFKHDDKQLVVWYSGEMERKAVEVRMNTLATKENIEAENADVVIFATGSRPTQPAWLKGADKPHVMTAEKMLMNPELITGDKLTVIGGGLVGSEAALWMAQRGKSVTLIEASDDLIGGPHKTCFANYQMLKELLEFENVDVKTSTYLDFITDTGIMMHSAQAADGAELQELESDHVVLAMGYKAEHGLFDELANELDVDEVFNIGDSQQARTIMTAIWDGYEVARSL
EnoR	[EC:1.3.1.31]	thip:N838_29275 K10797 2-enoate reductase [EC:1.3.1.31] | (GenBank) FAD-dependent oxidoreductase (A)	MLNPKHAVLFEPIKIGSITVKNRYSLGAMTIIGITDEYGCYNQRAVNYYGSIARGGTGLIVTGAHKVDNRIEKFPLPGFATCDVDHKRWVVNSRRVVEQVHAFDAKIFAQISAGFGRGVPPSLFLNQAISASENPNLHDPSFQHRGLSTAEIREIVQKFGIAAKLAQRAGYDGVEVHAIHEGFLLDQFAVAHWNRRNDQYGGSLENRLRFATEALDVIKKSCGNDFPVTMRFSVTTRMRGHAQGILPGQDPSLEIGRTLEEGLEVGKMLEDAGYDALNIDAGNTDAHYWNHPPNYFEPGMYRPFGKALKEVVKKIPILMAGRMDDPELAVKAIEDGETEGITLARPLLADPDIVNKIRRGRCESIRPCLSCHTGCLTHPGIGGETTCSVNPAIAREAEMALTPTMRKKKVVVVGGGPAGMEAARVASMRGHDVVLFEKRDKLGGALIPAGVPWFKQDDGKLLDWYLGEMERNKIEVRLNTEVKKAIIDAEDADSVVFATGASPNEPSWLEGGDRPNVHLAEDVLMQPDILKGDTIAVIGAGLLGIETALWLAQKGKNIILVEAAEHGGGSQPVVYINLQMLRELGDFHGIERRTKTKIKAVTDRGILVYPSDDKAATFEIDCDSVILALGYVSNKTPFDAIANGLDVEDIFNIGDSRNPGNYLTAIFEGYEIGRTL
EnoR	[EC:1.3.1.31]	gsn:YC6258_02236 K10797 2-enoate reductase [EC:1.3.1.31] | (GenBank) NADH:flavin oxidoreductase, Old Yellow Enzyme family (A)	MSKQYPNLFEPIKIGSVEIKNRYMLAPMGPGGFCDADGSFNERGVEFYVERARGGAGLIMPGVTMVENEIEQCALPSMPCPTLNPINFIKTAKLMTERIHAYDAKIFLQLSAGFGRVSIPSIVGRTAVAPSEIPHRWIPGVTCRALTIEEIKTYIRKFADSAEISQKAGFDGVEIHAVHEGYLLDQFAISFFNRRTDEYGGSLENRLRFATDIVKAIKERCGQDFPVSLRYSIKSFIKDWLKGGLPGEEFEEKGRDIEEGIEAAKILEAAGYDALNGDVGSYDSWYWSHPPMYQDKGLYLPYNEILKNTVKIPIITAGRMDDPELASRAIAEGKTDMIGLARPLLADADIPNKVKAGKAEKIRPCLSCQEGCMGRLAKFTSVSCAVNPAAGREKDYALIPALIKKKVMIVGGGVAGMEAARVAKLRGHEVELFEASDKLGGVVLAGGVPDFKEDDFALLDWYRAELEELKINVHLNSPVGPDTFAQHKPDTVIMATGSKARMLEIPGADNVYTATDVLLGRKDPGDTILIIGGGLVGCETALWLHNMGKKVYMVELQDGLLQLAGPLCHANSEMLLELMRFKKIEIFTSSKVVEQNADGFVIHNQNLGEKTTIKADSAILAVGYHSERSLFDEVKNQLADVHLIGDSRQVQNIMYAVWDAYEVARSI
EnoR	[EC:1.3.1.31]	cdiz:CEDIAZO_02984 K10797 2-enoate reductase [EC:1.3.1.31] | (GenBank) fldZ; Cinnamate reductase (A)	MSIEYPELFEPIQIGQVTIKNRYMLAPMGPAGLCDELGGFNQRGVEFYVERARGGAGMIMPGVTKVENEIERCQLPAMPCPTVHPSHFIQTARPMNERIHAYQAKSFLQLSAGFGRVGMPGFIKTPPIAPSAIPHRWVKGVTCRALSIEEIQIYIEKFAQSAEIAMKSGFDGVEIHAVHEGYLLDQFAIAMFNQREDQYGGSLVNRLRFACEIVAAIKARCGADYPVSLRYSLKSFIKDWCEGALPGEKFVEKGRDIEEGIEAAKLLVNAGYDALNVDVGCYDAWYWNHPPMYQQEGLYLPYSEILKKEVDVPIITAGRMDNPELARQAIVQGKTDMVGLGRPLLADSELPNKVMQGNKTAIRPCLSCQEGCMGRLEHFSQLGCAVNPQAARESDYILHPSLQAKQILIVGGGVAGLECARVSALRGHHVTLCEASDQLGGVVIAGGMPEFKADDHKLLHWYRGQLKQLHVTIELNTRLTAEQIIARNADEVILATGSIAKTLPVPSDQPILLATDVLLGNVKPQQSVAIVGAGLVGCELALWLAQHQHQVYLIESAAAPLAVSGPLCDANQDMLLALIKYQDNIEVLSQSQLLRASEQAVVVQTPQGEREIACQSLVAAIGYHSDDTLYQQLRTEIANLHMIGDARQVQNIMYAIWDGFEVARTL
EnoR	[EC:1.3.1.31]	prd:F7984_10440 K10797 2-enoate reductase [EC:1.3.1.31] | (GenBank) NAD(P)-binding protein (A)	MLVLEPIKVGNLELKNRFVMVPMGAELGNFDPRTVDYYVTRAKGGASMVMTTVIATEAIDGHTPASTLTEESFAGFKELVDRAHEFDCKICLQVVPGIGLGGIGEGRLKPASASALPLYPGANITFEELTIDEIKFIQGEISRTVKLAKRAGADAIEIHAYGGYLTDKFMTKRWNIRQDEYGGSFENRMRFLTEIIDVIKEDLGSDFPLLVKFTPDHFLPVEEGYRGIEEGIEIAKLLESKGVHALHVDAGCHDNWYIAMPPIYQQDMVPQMISSAKIKAVTSLPVLSNGRLGDIEKAEAALRNGWIDIAGVGREFLADPNFPKKVMENRTDEIRHCIYCNEGCIATVAAGKSINCAVNPLTGYEGLKELKAADESKRVLVIGAGPGGCQAAITAAEAGHDVEIWEKKAYLGGNFHNACMPPFKRDGMKILDYYRTKLDRLNISIRYCKEATEEAILSYKADLVVHATGGNPIMPSAIKGLNKSHVYTATDVLQNQALLGKKISVIGGGLVGCETAVVLANKGMQITIIEMAEKMLPEPLFIQNAMMLNQLLQHPNITFKTSAKVTEVLDQAVEIEVNGNKEWNDCDSVVVAAGFSPNNHLYHSLKNKTNIVNVGDSVKVRKVLDAVHEAYDAVLNL
EnoR	[EC:1.3.1.31]	bag:Bcoa_0725 K10797 2-enoate reductase [EC:1.3.1.31] | (GenBank) NADH:flavin oxidoreductase/NADH oxidase (A)	MKYKKLFETVKIRNVELKNRYAMAPMGPLGLADAEGGFNQRGIEYYTARARGGTALIITGVTFVDNEVEEHGMPNVPCPTHNPVHFVRTSKEMTERIHAYDSKIFLQMSAGFGRVTIPTNLGEYPPVAPSPIPHRWLDKTCRELTVEEIHSIVRKFGDGAFNAKRAGFDGVQIHAVHEGYLLDQFAIAFFNKRTDAYGGPLENRLRFAREIVEEIKQRCGEDFPVTLRFSPKSFIKDWREGALPGEEFEEKGRDLDEGIEAAKLLVSYGYDALDVDVGSYDSWWWSHPPMYQKKGLYIPYARLVKEAVDVPVLCAGRMDNPDLALAALEDGACDIISLGRPLLADPDYVNKLRIGQVADIRPCLSCHEGCMGRIQEYSSLGCAVNPAACREKEAALTPALKKKRVLIAGGGVAGCEAARVLALRGHEPVIFEKSNRLGGNLIPGGAPDFKEDDLALVAWYEHTLERLGVEIHLNTALTKEEILAANVDAVLIATGSNPKILPLDGKNKVFTAEDVLLDKVDAGQHVVIVGGGLVGCELALNLAEKGKDVSLVEMQDKLLAVNGPLCHANSDMLERLVPFKGVQVYTSSKIVDTTEKTAVVDVDGELREIEADSIVLAVGYSAEKSLYEDLKFEVADLHVVGDARKVANIMYAIWDAYEVAANL
EnoR	[EC:1.3.1.31]	pgm:PGRAT_12400 K10797 2-enoate reductase [EC:1.3.1.31] | (GenBank) 2-enoate reductase (A)	MKDSHRILFEPFKIGKLELKNRFVMAPMGPGGLCNADGTFNERGVEYYVERAKGGTGLLMTGVTMVENEIEKCALPSMPCPTLNPYHFIKTGKMMTERIHAYGAKIFLQLSAGFGRVSIPSIVGKTAVAPSPIPHRWLPNVTCRELTIEEIHTYIRKFAESAAIAQKAGFDGIEIHAVHEGYLLDQFAISFFNQRTDEYGGSLRNRLRFAIEIVQAIKAECGQDYPVSLRYSIKSFIKDWRQGGLPGEEFTEQGRDIEEGIEAALILEEAGYDAFNGDVGSYDSWYWSHPPMYQEKGLYLPYNKILKSILKVPVITAGRLDDPDRASDAIRDGATDMIALGRPLLADADIPNKIRAGQIERIRPCLSCQEGCMGRLASFAAISCAVNPACGREKDYAIGKAEQPKRVLIVGGGPAGCEAARVAAVRGHEVSLHEQSSRLGGNLIAGGVPGFKEDDHLLADWYGVELNALKIDLHLNSEVTAETIAASGADAVIFATGSTPKSFAIGDSSNVYTAEEVLLGQKDPGDSTIIIGGGLVGCETALWLQEQGKKVTLVEMQEDILTIGGPLCHANEDMLRDLVAFKEIELLTDTVVAGAAAGGFVLKSKAGGERVVAADSAILAVGYAPQKKLYEELSQELTETYLLGDAKQVQNIMYAIWDAYEVVKNI
EnoR	[EC:1.3.1.31]	ppeo:ABE82_03485 K10797 2-enoate reductase [EC:1.3.1.31] | (GenBank) 2-enoate reductase (A)	MKEEHRILFEPMKIGKLEIKNRFVMAPMGPGGLCDADGTFNERGVEYYVERAKGGTGLLITGVTMVENEIEKCALPSMPCPTLNPLNFVKTGKMMTERIHAYGTKIFLQLSAGFGRVSIPSIVGKTAVAPSPIPHRWLPDVICRELTIDEIHTYVRKFAESAAIAKKAGFDGIEIHAVHEGYLLDQFAISFFNHRKDQYGGNLRNRLRFAIEIVQAIKAECGQDFPVSLRYSIKSFIKDWRQGGLPGEEFQEQGRDIEEGIEAAKILEEAGYDAFNGDVGSYDSWYWAHPPMYQEKGLYLPYNKILKTILKVPVITAGRLDNPDLASKAIREGKTDMIALGRPLLADADIPNKIKAGKIEKIRPCLSCQEGCMGRLASFATISCAVNPACGREKDYALGKADQSKKVLVIGGGPAGCEAARVAAIRGHHVTLFDKNNRLGGNLIPGGIPDFKEDDHLLATWYEGELKDLKVDVQLNTEVNRTTVNEYAADVVIFATGSSPKTFSIGTSTKVYSAEEVLLGKKDPGASTVIVGGGLVGCETALWLADQGKKVTLVEMQEDILTVGGPLCHANEDMLRDLVAYKDIHLLTNAKIVDANDQEFVLQNKDGEETILNADSAILAVGYTPQQSLYEDIQNEVSESYLIGDAKQVQNIMYAVWDAYEVTRNI
EnoR	[EC:1.3.1.31]	paih:ASL14_08350 K10797 2-enoate reductase [EC:1.3.1.31] | (GenBank) 2-enoate reductase (A)	MKEEHQILYEPMKIGKLEIKNRFVMAPMGPGGLCDADGTFNERGVEYYVERAKGGTGLLITGVTMVENEIEKCALPSMPCPTLNPLNFVKTGKMMTERIHAYGAKIFLQLSAGFGRVSIPSIVGKTAVAPSPIPHRWLPDVTCRELTIDEIHTYIRKFAESAAIAKKAGFDGIEIHAVHEGYLLDQFAISFFNHRKDEYGGSLRNRLRFAIEIVQAIKAECGQDFPVSLRYSIKSFIKDWRQGGLPGEEFKEQGRDIEEGIEAAKILEEAGYDAFNGDVGSYDSWYWAHPPMYQEKGLYLPYNKILKTILKVPVITAGRLDNPDLASKAIREGKTDMIALGRPLLADADIPNKIKAGKIEKIRPCLSCQEGCMGRLASFATISCAVNPACGREKDYALGKADQSKKVLVIGGGPAGCEAARVAAIRGHHVTLFDKNNRLGGNLIPGGIPDFKEDDHLLATWYEGELKDLKVDVRLNTEVNRTTVKEYAADAVIFATGSSPKTFSIGTSTKVYSAEEVLLGKKDPGASTVIVGGGLVGCETALWLADQGKKVTLVEMQEDILTVGGPLCHANEDMLRDLVAFKDIHLLTNTKIVDANDQEFVLKNKNGEETILKADSAILAVGYTPQQSLYEDIQNDVSEAYLIGDAKQVQNIMYAVWDAYEVTRNI
EnoR	[EC:1.3.1.31]	eav:EH197_02365 K10797 2-enoate reductase [EC:1.3.1.31] | (GenBank) FAD-dependent oxidoreductase (A)	MTSKFESLFSPLKIGPVEIPNRIAMMPMGVFSPRLLNMETIAYTKEGADYYIERAKGGTGLIITGLMPVVNNMGFCILSNPEGYVRDMKYLMDGVHEAGGKVFVQLTALTGRANHGLVGICPAPAPIQNVWDPTKTDRGMSKEEIKEYIENFAKGAKLVQEAGGDGVEIHAVHEGYLLDQFAISFFNRRTDEYGGSLENRLRIIREIVEAIKGACGPDFPVSMRYSVKSYVKDFNRGAIPGEKFEEKGRDYEESFIVAKKLEEFGYDMLNCDNGSYDSWFWAHPPMYMPKACNLEDVMKVKEVVSIPVACAGRFDDPALADQVIADGKLDIMGMGRPLLADPYAPVKFSQGRLDDVRPCIYCHQGCLGRIFQFKDISCAVNPACGREKSYALTPAAKKKKILVVGGGLGGLEAARVAAIRGHAVDLYEKTDQLGGVFVAAATPDFKEDDRHLLDWYKKQMNDLMINIHLNSEVSPEQTQTYDEVFVATGANERRLDTPGFDSERVTYAIDALRYKEINGENVVVVGGGLTGCEIAYDLAKKGKKVTIIEASETILNAFGLSAANYNMMMELLDYYQVTVLKNSVVDKFADGTAYVTETVKNYPNVANRAQHMFALGVQGMPKAHEIPADDIIISVGYTPDDALYQAIQADHVHLIGDAKKPTNVMDAIWEAYEAAMNV
EnoR	[EC:1.3.1.31]	eav:EH197_08595 K10797 2-enoate reductase [EC:1.3.1.31] | (GenBank) FAD-dependent oxidoreductase (A)	MDYQTLFTPFKIGNMEVKNRLVMSPMGTNSAFASGRKDEQEIDYFVERAKGGVGMIILGCQPLNEEIAQGSMEGTLDSFTVLPALTSLCDSVHRYGTKVICQITCGTGRNAFPDTLGRPPMSASPIPSAFDPNVPCREMTKEDIKAVMDGFTFAAGLAKDAGFDGIEIHAHAGYLVDQFMSPVWNKRTDEYGGSPENFARFPREIIQAIRKAVGNELPILFRISLDHRFEGGRTLEDSIPLIKLLEEEGVDAFDIDAGCYETLDYIFPPSYLGESCMSYVTDAARQAVTVPLLNAGTHNPESAVELIQSGTADFAMIGRGLIADPNLPNKLLADQREDVRPCLRCNENCIGRIWNNHTKLGCSVNVQAMEERRFKLEAAETAKKIVVIGGGAAGMEAARVAKSRGHEVALYEAGPRLGGMMRDVSTAKFKINIQLLSQWYEKQMEKLGIDVHLNTFVSPDDPILAECDEIFIGCGAEALVPPIPGIDAPNVATMVECHQDESLIDGENIVICGGGSTGCDGALEIASEMGKKVTIIEMKENCAEDAMFINRISLMNALAANNVTMITQAKVTAITETGVAIEKADGTTEVIPADTVINAFGMKPVLTTVNQVKEKYHTKTRVLGDSNKIGKIGDAIRDGFYAGSTI
EnoR	[EC:1.3.1.31]	eraf:J9537_02075 K10797 2-enoate reductase [EC:1.3.1.31] | (GenBank) FAD-dependent oxidoreductase (A)	MNYDALFTPFKIGTMEVKNRIVMSPMGTNSAFASGRKDEQEIDYFVERAKGGAGMIILGCQPLNEEIAQGSMEGTLDSFTVLPALTSLCDSVHRYGTKVICQITCGTGRNAFPDTLGRPPMSASPIPSTFDPNVPCREMTKEDIQAVMDGFTFAAGLAKDAGFDGIEIHAHAGYLVDQFMSPVWNKRTDEYGGSPENFARFPREIIQAIRKAVGNELPILFRISLDHRFEGGRTLEDLIPLIKLLEEEGVDAFDIDAGCYETLDYIFPPSYLGESCMSYVTDAARKAVSVPLLNAGTHNPESAVELIQSGTADFAMIGRGLIADPDLPNKLLAGNREDIRPCLRCNENCIGRIWNNHTKLGCSVNIQAMEERRFKLETAEQAKKIVVIGGGAAGMEAARVAKLRGHDVTLYEASPRLGGMMRDVATAKFKVNIQLLSQWYETQMEKLGIDVRLNTFVSPDDPILKDCDQIFVGCGAQPLVPPIPGIDSENVATMVECHQDESLISGDKIVVCGGGSTGCDGALEIASEMGKQVTIIEMKENCAEDAMFINRISLMNALAANNVNMITQAKVTKIDSSGVLIEKADGTTEKIAADTVINAFGMKPNLSTVNSIKEKYHTKTRVLGDSNKIGKIGDAIRDGFYAGSSI
EnoR	[EC:1.3.1.31]	eraf:J9537_15710 K10797 2-enoate reductase [EC:1.3.1.31] | (GenBank) FAD-dependent oxidoreductase (A)	MTAKFEQLFSPLQIGSVEIPNRIAMMPMGVFSARLLSTETVAYTKEGADYYIERAKGGTGLIITGLMPVVANMGFCILNNPEGYVKEMKYLMDGVHEAGSKVFVQLTALTGRANHGLVGICPAPAPIQNVWDPTKTDRGMSREEIKEYIQNFAKGAKLVQEAGGDGVEIHAVHEGYLLDQFAISFFNRRTDEYGGSLENRLRIIKEIVEAIKDACGQDFPVSMRYSVKSYVKDFNRGAIPGETFEEKGRDYEESFIVAKKLEGFGYDMLNCDNGSYDSWFWAHPPMYMPKACNLEDVMKVKEVVSIPVACAGRFDDPALANQVIAEGKLDIMGMGRPLLADPYAPQKFSEGRLDDVRPCIYCHQGCLGRIFQFKDISCAVNPACGREKSYALTPTDTKKKVMVVGGGIGGMEAARVAAIRGHEVDLFEKTDQLGGVFVAASTPDFKEDDRQLLAWYKKQMKDLDVTIHMNSAITEAQTKGYDEIFVATGANERRLDTPGFDNERVTYAIDALRYKEIEGENVVVVGGGLTGCEIAYDLAKKGKKVTIVEASETILNAFGLSAANYNMMMELLDYYQVTVLKNSVVDKFADGTAFVTETVKNYPNVANRAQHMFALGVQGMPKLHEIPADDIIVSVGYIPDDALYHAIEADHVHLIGDAKKPTNVMDAIWAAYEAAMNV
EnoR	[EC:1.3.1.31]	cac:CA_C3371 K10797 2-enoate reductase [EC:1.3.1.31] | (RefSeq) 2-enoate reductase (A)	MNKYKKLFEPIKIGKCEIKNRFALAPMGPLGLADSEGGFNQRGIDYYTERAKGGTGLIITGVTFVDNEVEEHGMPNCPCPTHNPVQFVRTGREMTERIHAYNSKVFLQMSGGFGRVTIPTNLGEFPPVAPSPIQHRWLDKTCRELTVDEIKSIVKKFGEGAFNAKRAGFDGVQIHAVHEGYLIDQFAISLFNHRTDEYGGSLENRLRFAREIVEEIKNRCGEDFPVTLRYSPKSFIKDLRDGALPGEEFVEKGRDLDEGVEAAKLLVSYGYDALDTDVGSYDSWWWSHPPMYQEKGLYRKYAKLMKDTVDVPVICAGRMDDPDMALEAVENGTCDVISLGRPLLADPDYVNKLRSNKCKSIRPCISCQEGCMGRVQHYSMLNCAVNPQACKERANSLTPIIKSKKVLIVGGGVAGCEAARVLALRGHEPVLYEKSNRLGGNLIPGGAPSFKEDDIALADWYTNTLKELNVEVNLNSEVTKEQILNSKFDTVIVATGSTPKVFPLGDDEKVFTAAEVLLGQKDPGETTVVVGGGLVGCELALDLAKKGKKVTIVEALNKILALNGPLCSANSEMLQKLIPFNGIDVKANSKVKGYKNGLLKMETENGIEELPCDSVILSVGYKEENSLYKELEFEIPEIYLLGDARKVSNIMYGIWDAFEVANHI
EnoR	[EC:1.3.1.31]	cae:SMB_G3408 K10797 2-enoate reductase [EC:1.3.1.31] | (GenBank) 2-enoate reductase (A)	MNKYKKLFEPIKIGKCEIKNRFALAPMGPLGLADSEGGFNQRGIDYYTERAKGGTGLIITGVTFVDNEVEEHGMPNCPCPTHNPVQFVRTGREMTERIHAYNSKVFLQMSGGFGRVTIPTNLGEFPPVAPSPIQHRWLDKTCRELTVDEIKSIVKKFGEGAFNAKRAGFDGVQIHAVHEGYLIDQFAISLFNHRTDEYGGSLENRLRFAREIVEEIKNRCGEDFPVTLRYSPKSFIKDLRDGALPGEEFVEKGRDLDEGVEAAKLLVSYGYDALDTDVGSYDSWWWSHPPMYQEKGLYRKYAKLMKDTVDVPVICAGRMDDPDMALEAVENGTCDVISLGRPLLADPDYVNKLRSNKCKSIRPCISCQEGCMGRVQHYSMLNCAVNPQACKERANSLTPIIKSKKVLIVGGGVAGCEAARVLALRGHEPVLYEKSNRLGGNLIPGGAPSFKEDDIALADWYTNTLKELNVEVNLNSEVTKEQILNSKFDTVIVATGSTPKVFPLGDDEKVFTAAEVLLGQKDPGETTVVVGGGLVGCELALDLAKKGKKVTIVEALNKILALNGPLCSANSEMLQKLIPFNGIDVKANSKVKGYKNGLLKMETENGIEELPCDSVILSVGYKEENSLYKELEFEIPEIYLLGDARKVSNIMYGIWDAFEVANHI
EnoR	[EC:1.3.1.31]	cay:CEA_G3374 K10797 2-enoate reductase [EC:1.3.1.31] | (GenBank) 2-enoate reductase (Two distinct NAD(FAD)-dependent dehydrogenase domains) (A)	MNKYKKLFEPIKIGKCEIKNRFALAPMGPLGLADSESGFNQRGIDYYTERAKGGTGLIITGVTFVDNEVEEHGMPNCPCPTHNPVQFVRTGREMTERIHAYNSKVFLQMSGGFGRVTIPTNLGEFPPVAPSPIQHRWLDKTCRELTVDEIKSIVKKFGEGAFNAKRAGFDGVQIHAVHEGYLIDQFAISLFNHRTDEYGGSLENRLRFAREIVEEIKNRCGEDFPVTLRYSPKSFIKDLRDGALPGEEFVEKGRDLDEGVEAAKLLVSYGYDALDTDVGSYDSWWWSHPPMYQEKGLYRKYAKLMKDTVDVPVICAGRMDDPDMALEAVENGTCDVISLGRPLLADPDYVNKLRSNKCKSIRPCISCQEGCMGRVQHYSMLNCAVNPQACKERANSLTPIIKSKKVLIVGGGVAGCEAARVLALRGHEPVLYEKSNRLGGNLIPGGAPSFKEDDIALADWYTNTLKELNVEVNLNSEVTKEQILNSKFDTVIVATGSTPKVFPLGDDEKVFTAAEVLLGQKDPGETTVVVGGGLVGCELALDLAKKGKKVTIVEALNKILALNGPLCSANSEMLQKLIPFNGIDVKANSKVKGYKNGLLKMETENGIEELPCDSVILSVGYKEENSLYKELEFEIPEIYLLGDARKVSNIMYGIWDAFEVANHI
EnoR	[EC:1.3.1.31]	cno:NT01CX_0026 K10797 2-enoate reductase [EC:1.3.1.31] | (GenBank) 2,4-dienoyl-CoA reductase, putative (A)	MNKKYSNLFEPIKIGNVEIKNRFAMAPMGPAGLCSEDGSFNEKGIDYYVERAKGGTGLIITGVTYVENDIEKCAMPSMPCPTLNPSSFIKSAKVLTERVHAYNSKIFLQLTAGFGRVSIPGIVGDITPIAPSPIPHKWLPEITCRPLTIEEIETYIRKFGESAAIAKEAGFDGVEVHAVHEGYLLDQFTMTLFNKRTDKYGGSLENRLRFPIEILKEIKEKCGQDFPVSLRYSVKSYVKGLNDGALPGEEFEEKGRDLNEGLKAAKILEEAGYDAFNSDAGTYDSWYWNHPPMYFKKGMYLSLNEKLKQVLKVPVITAGRMDNPDLASNAISQNKTDMIALGRPLLADAYIPEKIKQDKLENIRPCLSCHDGCMGRLALGGGLSCAVNPATGREKEFQLQPATKIKNVLIIGGGVAGCEAARVCAIRGHKVSLYEKTDKLGGNIIPGGVPDFKEDDRALVQWYYNELKQNNVDIHFNTTVTEELISKLNCDVIIIATGSKPRILKLDGDMDKVYTAQDVLLNTKEPGDSTVILGGGLVGCETALWLIKQGKKVTIIEALDDILASGPAICHANSQMLKDLLKFHKVDIRTNSLVSKVTDEGIIIKENNNEASIPCDSVILAVGYTSEKDLYEKLKFNNKEMYLLGDARQVQNIMTAIWDAFEVARNI
EnoR	[EC:1.3.1.31]	cbo:CBO2166 K10797 2-enoate reductase [EC:1.3.1.31] | (GenBank) fldZ; cinnamate reductase (A)	MKDKYKVLYDPIKIGKLEIKNRYVLAPMGPGGMCNADGSFNKRGIEFYVERAKGGTGLIMTGVTMVENNIEKCALPSMPCPTINPLNFITTGNEMTERVHAYGSKIFLQLSAGFGRVSIPSIVGKVAVAPSKIPHRFLPGVTCRELTTEEVKEYVKAFGESAEIAKKAGFDGVEIHAVHEGYLLDQFAISFFNHRTDEYGGSLENRLRFACEVVQEIKKRCGQDFPVSLRYSIKSFIKDWCKGGLPDEEFEEKGRDIPEGIEAAKILVAAGYDALNGDVGSYDSWYWSHPPMYQKKGLYLPYNEILKKVVDVPIITAGRMEDPELSSDAILSGKTDMIALGRPLLADAEIPNKIFEDKYDKVRPCLSCQEGCMGRLQNFATVSCAVNPACGREKEYGLKKAEQIKKVLIVGGGVAGMEAARVAAIRGHKVTLIEKNGYLGGNIVPGGVPDFKDDDRALVKWYECILKDLGVEIKLNVDASKENIKEFGADEVLLATGSSPRTLTIEGADKVYSAEDVLMERKNVGEKVIVIGGGLVGCETALWLKQQGKEVTIVEMQNDILQVGGPLCHANHDMLVDLIKFNKIDVKTSSYISKKTDEGFVLNTNGEESIINADSAVVAIGYLSEKDLYSEVRFDIPNARLIGDANKVQNIMYAIWSAYEVAKNI
EnoR	[EC:1.3.1.31]	cba:CLB_2105 K10797 2-enoate reductase [EC:1.3.1.31] | (GenBank) enr; 2-enoate reductase (A)	MKDKYKVLYDPIKIGKLEIKNRYVLAPMGPGGMCNADGSFNKRGIEFYVERAKGGTGLIMTGVTMVENNIEKCALPSMPCPTINPLNFITTGNEMTERVHAYGSKIFLQLSAGFGRVSIPSIVGKVAVAPSKIPHRFLPGVTCRELTTEEVKEYVKAFGESAEIAKKAGFDGVEIHAVHEGYLLDQFAISFFNHRTDEYGGSLENRLRFACEVVQEIKKRCGQDFPVSLRYSIKSFIKDWCKGGLPDEEFEEKGRDIPEGIEAAKILVAAGYDALNGDVGSYDSWYWSHPPMYQKKGLYLPYNEILKKVVDVPIITAGRMEDPELSSDAILSGKTDMIALGRPLLADAEIPNKIFEDKYDKVRPCLSCQEGCMGRLQNFATVSCAVNPACGREKEYGLKKAEQIKKVLIVGGGVAGMEAARVAAIRGHKVTLIEKNGYLGGNIVPGGVPDFKDDDRALVKWYECILKDLGVEIKLNVDASKENIKEFGADEVLLATGSSPRTLTIEGADKVYSAEDVLMERKNVGEKVIVIGGGLVGCETALWLKQQGKEVTIVEMQNDILQVGGPLCHANHDMLVDLIKFNKIDVKTSSYISKKTDEGFVLNTNGEESIINADSAVVAIGYLSEKDLYSEVRFDIPNARLIGDANKVQNIMYAIWSAYEVAKNI
EnoR	[EC:1.3.1.31]	cbh:CLC_2109 K10797 2-enoate reductase [EC:1.3.1.31] | (RefSeq) enr; 2-enoate reductase (A)	MKDKYKVLYDPIKIGKLEIKNRYVLAPMGPGGMCNADGSFNKRGIEFYVERAKGGTGLIMTGVTMVENNIEKCALPSMPCPTINPLNFITTGNEMTERVHAYGSKIFLQLSAGFGRVSIPSIVGKVAVAPSKIPHRFLPGVTCRELTTEEVKEYVKAFGESAEIAKKAGFDGVEIHAVHEGYLLDQFAISFFNHRTDEYGGSLENRLRFACEVVQEIKKRCGQDFPVSLRYSIKSFIKDWCKGGLPDEEFEEKGRDIPEGIEAAKILVAAGYDALNGDVGSYDSWYWSHPPMYQKKGLYLPYNEILKKVVDVPIITAGRMEDPELSSDAILSGKTDMIALGRPLLADAEIPNKIFEDKYDKVRPCLSCQEGCMGRLQNFATVSCAVNPACGREKEYGLKKAEQIKKVLIVGGGVAGMEAARVAAIRGHKVTLIEKNGYLGGNIVPGGVPDFKDDDRALVKWYECILKDLGVEIKLNVDASKENIKEFGADEVLLATGSSPRTLTIEGADKVYSAEDVLMERKNVGEKVIVIGGGLVGCETALWLKQQGKEVTIVEMQNDILQVGGPLCHANHDMLVDLIKFNKIDVKTSSYISKKTDEGFVLNTNGEESIINADSAVVAIGYLSEKDLYSEVRFDIPNARLIGDANKVQNIMYAIWSAYEVAKNI
EnoR	[EC:1.3.1.31]	cby:CLM_2376 K10797 2-enoate reductase [EC:1.3.1.31] | (GenBank) enr; 2-enoate reductase (A)	MKDKYKVLYDPIKIGKLEIKNRYVLAPMGPGGMCNADGSFNKRGIEFYVERAKGGTGLIMTGVTMVENNIEKCALPSMPCPTINPLNFITTGNEMTERVHAYGSKIFLQLSAGFGRVSIPSIVGKVAVAPSKIPHRFLPGVTCRELTTEEVKEYVKAFGESAEIAKKAGFDGVEIHAVHEGYLLDQFAISFFNHRTDEYGGSLENRLRFACEVVQEIKKRCGQDFPVSLRYSIKSFIKDWCKGGLPDEEFEEKGRDIPEGIEAAKILVAAGYDALNGDVGSYDSWYWSHPPMYQKKGLYLPYNEILKKVVDVPIITAGRMEDPELSSDAILSGKTDMIALGRPLLADAEIPNKIFEDKYDKVRPCLSCQEGCMGRLQNFATVSCAVNPACGREKEYGLKKAEQIKKVLVVGGGVAGMEAARVAAIRGHKVTLIEKNGYLGGNIVPGGVPDFKDDDRALVKWYEGILKDLDVEIKLNVDASRENIKEFGADEVLLATGSSPRILTIEGADDVYSAEYVLMERKNVGEKVIVIGGGLVGCETALWLKQQGKEVTIVEMQNDILQVGGPLCHANHDMLNDLIKFNKINVKTGSYISKKTDKGFVLNTNGQESIINADSAVVAIGYLSEKDLYNEVRFDIPNARLIGDANKVQNIMYAIWSAYEVAKNI
EnoR	[EC:1.3.1.31]	cbl:CLK_1618 K10797 2-enoate reductase [EC:1.3.1.31] | (GenBank) enr; 2-enoate reductase (A)	MKDKYKVLYDPIKIGKLEIKNRYVLAPMGPGGMCNADGSFNKRGIEFYVERAKGGTGLIMTGVTMVENNIEKCALPSMPCPTINPLNFITTGNEMTERVHAYGSKIFLQLSAGFGRVSIPSIVGKVAVAPSKIPHRFLPGVTCRELTTEEVKEYVKAFGESAEIAKKAGFDGVEIHAVHEGYLLDQFAISFFNHRTDEYGGSLENRLRFACEVVQEIKKRCGQDFPVSLRYSIKSFIKDWCKGGLPDEEFEEKGRDIPEGIEAAKILVAAGYDALNGDVGSYDSWYWSHPPMYQKKGLYLPYNEILKKVVDVPIITAGRMEDPELSSDAILSGKTDMIALGRPLLADAEIPNKIFEDKYDKVRPCLSCQEGCMGRLQNFATVSCAVNPACGREKEYGLKKAEQIKKVLVVGGGVAGMEAARVAAIRGHKVTLIEKNGYLGGNIVPGGVPDFKDDDRALVKWYEGILKDLGVEIKLNVDASKENIKEFGADEVLLATGSSPRTLTIEGADNVYSAEDVLMERKNVGEKVIVIGGGLVGCETALWLKQQGKEVTIVEMQNDILQVGGPLCHANHDMLIDLIKFNKIDVKTGSYISKKTDKGFVLNTNGNESIISADSAVVAIGYSSQKDLYNEVRFDIPNARLIGDANKVQNIMYAIWSAYEVAKNI
EnoR	[EC:1.3.1.31]	cbk:CLL_A1978 K10797 2-enoate reductase [EC:1.3.1.31] | (GenBank) enr; 2-enoate reductase (A)	METKYSNLFEPIKIGSLEIKNRFVMAPMGPSGLCSEDGSFNEQGIEYYVERAKGGTGLIITGVTYVENEIEKCTMPSMPCPTINPGNFIKTAKVLTERVHAYNSKIFLQLTMGFGRVSIPTLVGGVQPIAPSAISHKWVPTIKCRELTIEEIETYIKKFGESAAIAKEAGFDGIEVHAVHEGYLLDQFTISLFNKRTDKYGGSLQNRLRLPIEILKSIKNSCGEDYPVSLRYSVKSYVKGLNDGALPGENFEEKGRDLKEGLEVAKILEEAGYDAFNSDAGTYDSWYWNHPPMYFKKGMYLSLNEKLKQVLKVPVITAGRMDNPDLASDAIATGKTDMIALGRPLLADAYIPRKIKEEKIKNIRPCLSCHDGCMGRLATGGGISCAVNPSTGREKDFELHIAKKIKTVMVIGGGVAGCEVARICAIRGHKVSLYEKTDKLGGNIIPGGVPDFKEDDRALVKWYENELKENNIDIHFNITVTKDLTTKLNPDVIIVATGSTPKLLNLEGNRDKIYTAQDVLLGNKNPGNSTVILGGGLVGCETALWLVKQGKKVTIVEALDDILASGPEICHANSQMLRDLLAFYKVDIKTKSILSKVADDGAIIIEDDKEVTIPADSVILSVGYNSEKSLYNELKFNDKEVYLLGDAREVRNILTAIWDAFEVGRNI
EnoR	[EC:1.3.1.31]	cbb:CLD_2412 K10797 2-enoate reductase [EC:1.3.1.31] | (GenBank) enr; 2-enoate reductase (A)	MKDKYKVLYDPIKIGKLEIKNRYVLAPMGPGGMCNADGSFNKRGIEFYVERAKGGTGLIMTGVTMVENNIEKCALPSMPCPTINPLSFITTGNEMTERVHAYGAKIFLQLSAGFGRVSIPSIVGKVAVAPSKIPHRFLPGVTCRELTTEEVKEYVKAFGESAEIAKKAGFDGVEIHAVHEGYLLDQFAISFFNHRTDEYGGSLENRLRFACEVVQEIKKRCGQDFPVSLRYSIKSFIKDWCKGGLPDEEFEEKGRDIPEGIEAAKMLVAAGYDALNGDVGSYDSWYWSHPPMYQKKGLYLPYNEILKNAVDVPIITAGRMEDPELSSDAILSGKTDMIALGRPLLADAEIPNKIFEDKYDKVRPCLSCQEGCMGRLQNFATVSCAVNPACGREKEYGLKKAEQIKKVLVVGGGVAGMEAARVAAVRGHKVTLIEKNGYLGGNIVPGGVPDFKDDDRALVKWYEGILKDLGVEIKLNVDASKENIKEFGADEVLLATGSSPRTLTIEGSDNVYSAEDVLMERKNVGEKVIVIGGGLVGCETALWLKQQGKEVTIVEMQNDILQVGGPLCHANHDMLNDLIKFNKINVKTGSYISKKTDKGFVLNTDGQESIINADSAVVAIGYLSEKDLYNEVRFDIPNARLIGDANKVQNIMYAIWSAYEVAKNI
EnoR	[EC:1.3.1.31]	cbi:CLJ_B2374 K10797 2-enoate reductase [EC:1.3.1.31] | (GenBank) enr; 2-enoate reductase (A)	MKDKYKVLYDPIKIGKLEIKNRYVLAPMGPGGMCNADGSFNKRGIEFYVERAKGGTGLIMTGVTMVENNIEKCALPSMPCPTINPLNFITTGNEMTERVHAYGAKIFLQLSAGFGRVSIPSIVGKVAVAPSKIPHRFLPGVTCRELTTEEVKEYVKAFGDSAEIAKKAGFDGVEIHAVHEGYLLDQFAISFFNHRTDEYGGSLENRLRFACEVVQEIKKRCGQDFPVSLRYSIKSFIKDWCKGGLPDEEFEEKGRDIPEGIEAAKILVAAGYDALNGDVGSYDSWYWSHPPMYQKKGLYLPYNEILKKVVDVPIITAGRMEDPELSSDAILSGKTDMIALGRPLLADAEIPNKIFEDKYDKVRPCLSCQEGCMGRLQNFATVSCAVNPACGREKEYGLKKAEQIKKVLVVGGGVAGMEAARVAAIRGHKVTLIEKNGYLGGNIVPGGVPDFKDDDRALVKWYEGILKDLGVEIKLNVDASKENIKEFGADEVLLATGSSPRTLTIEGADKVYSAEDVLMERKNVGEKVIIIGGGLVGCETALWLKQQGKEVTIVEMQNDILQVGGPLCHANHDMLVDLIKFNKIDVKTSSYISKKTDEGFVLNTNGEESIINADSAVVAIGYLSEKDLYNQVRFDIPNARLIGDANKVQNIMYAIWSAYEVAKNI
EnoR	[EC:1.3.1.31]	cbn:CbC4_1717 K10797 2-enoate reductase [EC:1.3.1.31] | (GenBank) 2-enoate reductase (A)	MNKKYSNLFDPIKIGDLEIKNRFVMAPMGPAGLCSEDGSFNEKGIEYYVERAKGGTGLIITGVTYVENDIEKCAMPSMPCPTINPSSFIKAAKVLTERVHAYNSKIFLQLTAGFGRVSIPGIVGDITPIAPSPIPHKWIPDITCRPLTIEEIQIYIKKFGESAAIAKEAGFDGVEVHAVHEGYLLDQFTMTLFNKRTDKYGGSLENRLRFPIEILKEIKEQCGVNFPVSLRYSVKSYVKGLNDGALPGEDFEEKGRDLAEGLEAAKILEKAGYDAFNSDAGTYDSWYWNHPPMYFKKGMYLSLNEKLKQVLKVPVITAGRMDNPDLASDAISTNKTDMIALGRPLLADAYIPEKIRQDKLKNIRPCLSCHDGCMGRLALGGGLSCAVNPSTGREKEFKLEPATEIKNVLVIGGGVAGCEAARVCAIRGHKVSLYEKTDKLGGNIIPGGTPDFKEDDRALVKWYYNELKENKVDIHFNTTVTEELANNPNYDVVIVATGSNPKLLQLNGNMDKVYTAQDVLLKSEDAGNSSVIIGGGLVGCETALWLVQQGKNVTLIEALDEILASGPAICHANSQMLKDLLKFHKVDIKTNCLVSKVTDEGIVIKQNDKEIPISCDSVILSVGYTSEKDLYEKLKFTNKEMYLLGDAKQVQNIMTAIWDAYEVARNI
EnoR	[EC:1.3.1.31]	cbf:CLI_2212 K10797 2-enoate reductase [EC:1.3.1.31] | (GenBank) enr; 2-enoate reductase (A)	MKDKYKVLYDPIKIGKLEIKNRYVLAPMGPGGMCNADGSFNKRGIEFYVERAKGGTGLIMTGVTMVENNIEKCALPSMPCPTINPLNFITTGNEMTERIHAYGSKIFLQLSAGFGRVSIPSIVGKVAVAPSKIPHRFLPGVTCRELTTEEVKEYVKAFGESAEIAKKAGFDGIEIHAVHEGYLLDQFAISFFNHRTDEYGGSLENRLRFACEVVQEIKKRCGQDFPVSLRYSIKSFIKDWCKGGLPDEEFEEKGRDIPEGIEAAKILVAAGYDALNGDVGSYDSWYWSHPPMYQKKGLYLPYNEILKKVVDVPIITAGRMEDPELSSDAILSGKTDMIALGRPLLADAEIPNKIFEDKYDKVRPCLSCQEGCMGRLQNFATVSCAVNPACGREKEYGLKKAEQIKKVLVVGGGVAGMEAARVAAIRGHKVTLLEKNGYLGGNIVPGGVPDFKDDDRALVKWYEGILKDLGVEIKLNVDASKENIKGFGADEVLLATGSSPRTLTIEGADNVYSAEDVLMERKNVGEKVIVIGGGLVGCETVLWLKQQGKEVTIVEMQNDILQVGGPLCHANHDMLIDLIKFNKIDVKTSSYISKKADEGFVLNTNGEESIINADSAVVAIGYLSQNDLYNQVRFDIPNARLIGDANKVQNIMYAIWSAYEVAKNI
EnoR	[EC:1.3.1.31]	cbm:CBF_2196 K10797 2-enoate reductase [EC:1.3.1.31] | (GenBank) 2-enoate reductase (A)	MVVFNKRGIEFYVERAKGGTGLIMTGVTMVENNIEKCALPSMPCPTINPLNFITTGNEMTERIHAYGSKIFLQLSAGFGRVSIPSIVGKVAVAPSKIPHRFLPGVTCRELTTEEVKEYVKAFGESAEIAKKAGFDGIEIHAVHEGYLLDQFAISFFNHRTDEYGGSLENRLRFACEVVQEIKKRCGQDFPVSLRYSIKSFIKDWCKGGLPDEEFEEKGRDIPEGIEAAKILVAAGYDALNGDVGSYDSWYWSHPPMYQKKGLYLPYNEILKKVVDVPIITAGRMEDPELSSDAILSGKTDMIALGRPLLADAEIPNKIFEDKYDKVRPCLSCQEGCMGRLQNFATVSCAVNPACGREKEYGLKKAEQIKKVLVVGGGVAGMEAARVAAIRGHKVTLLEKNGYLGGNIVPGGVPDFKDDDRALVKWYEGILKDLGVEIKLNVDASKENIKGFGADEVLLATGSSPRTLTIEGADNVYSAEDVLMERKNVGEKVIVIGGGLVGCETVLWLKQQGKEVTIVEMQNDILQVGGPLCHANHDMLIDLIKFNKIDVKTSSYISKKADEGFVLNTNGEESIINADSAVVAIGYLSQNDLYNQVRFDIPNARLIGDANKVQNIMYAIWSAYEVAKNI
EnoR	[EC:1.3.1.31]	cbj:H04402_02175 K10797 2-enoate reductase [EC:1.3.1.31] | (GenBank) 2,4-dienoyl-CoA reductase [NADPH] (A)	MKDKYKVLYDPIKIGKLEIKNRYVLAPMGPGGMCNADGSFNKRGIEFYVERAKGGTGLIMTGVTMVENNIEKCALPSMPCPTINPLNFITTGNEMTERVHAYGSKIFLQLSAGFGRVSIPSIVGKVAVAPSKIPHRFLPGVTCRELTTEEVKEYVKAFGESAEIAKKAGFDGVEIHAVHEGYLLDQFAISFFNHRTDEYGGSLENRLRFACEVVQEIKKRCGQDFPVSLRYSIKSFIKDWCKGGLPDEEFEEKGRDIPEGIEAAKILVAAGYDALNGDVGSYDSWYWSHPPMYQKKGLYLPYNEILKNAVDVPIITAGRMEDPELSSDAILSGKTDMIALGRPLLADAEIPNKIFEDKYDKVRPCLSCQEGCMGRLQDFATVSCAVNPACGREKEYGLKKAEQIKKVLVVGGGVAGMEAARVAAIRGHKVTLIEKNGYLGGNIVPGGVPDFKDDDRALVKWYEGILKDLDVEIKLNVDASKENIKEFEADEVLLATGSTPRTLTIEGADKVYSAEDVLMERKNVGEKVIVIGGGLVGCETALWLKQQGKEVTIVEMQNDILQVGGPLCHANHDMLIDLIKFNKIDVKTSSYISKKTDKGLVLNTNGQESIINADSAVVAIGYLSQKDLYNEVRFDIPNARLIGDANKVQNIMYAIWSAYEVAKNI
EnoR	[EC:1.3.1.31]	cbe:Cbei_1927 K10797 2-enoate reductase [EC:1.3.1.31] | (GenBank) NADH:flavin oxidoreductase/NADH oxidase (A)	MNKYKKLFEPIKIGKCEIKNRFALAPMGPLGLADSEGGFNQRGIDYYTERAKGGTGLIITGVTFVDNEVEEHGMPSTPCPTHNPVHFVRTSKEMTERIHAYNAKVFLQMSGGFGRVTIPTNLGEYPPVAPSAIQHRWLDKICRELTIDEIKSIVKKFGDGAYNAKRAGFDGVQIHAVHEGYLIDQFAISLFNHRTDEYGGSLENRLRFAREIVEEIKDRCGEDFPVTLRYSPKSFIKDLRDGALPGEEFIEKGRDLEEGIEAAKLLVSYGYDSLDIDVGSYDSWWWSHPPMYQEKGLYRPYAKLMKETVDVPVICAGRMDNPDMAIEAIENGTCDIVSLGRPLLADPDYVNKLRANKCNSIRPCISCQEGCMGRLQNYAMLNCAVNPQACKEKDNALTPILGKKKVLIVGGGVAGCEVARVLALRGHEPVLYEKTDRLGGNLIPGGSPDFKEDDIALANWYANTLKELNVEVNLNSEITKEQILSYKADSVIIATGSTPKVFSLGDDEKVFTAADVLLGKKESGNNTVVVGGGLVGCELALDLAKKGKKVTIVEALHKILALNGPLCSANSEMLERLIPFNGIEVKVNSKVKAYKDGNLEIETENGVEKIKCDSVILSVGYKEENSLYRELEFEIPEIYLLGDARKVSNIMYAIWDAYEVANHI
EnoR	[EC:1.3.1.31]	cbe:Cbei_2731 K10797 2-enoate reductase [EC:1.3.1.31] | (GenBank) NADH:flavin oxidoreductase/NADH oxidase (A)	MDYKKLFTPFKIGSMEVKNRIVFSPIGINASNSDGTISNDEIDYYEERARGGAGLIIMGAQFISHDIAQGPLSGILEHTYVIPKLTTLCETVQRYGARIAAQLCCGTGRDALPNEYGEPPMSASPIPAAYNRKVNCRPMSHYDIKKIIKKFACSAKNVKNAGFDAIEIHGHAGDLIDQFMSPIWNKREDEYGGTNEKRARFPIEIVSSIRNAVGPDMPILFRMSLDHRFEGGRTIEDSMHLVKLLEEAGVDAIDIDAGSSEAIEYVFPPSYLGDACMEYLCEPTRKAVNLPILNSGNHTPETAVRLIESGNADLVMFGRPLIADPELPNKLMCGNREDIRPCIRCNEGCIGRIAARFTKLSCSVNPQACNEKRFNIKHTKIPQNVVVIGAGPAGLEAARVAAIEGHKVTLFEKEKVIGGQIAAVSTPAFKNKLCRLIDWYGVQLKKLNVKIQLDTEVSAADEILAKCDKIIVGTGAVPANPQIHGIDGLNIINLIEVHKNKELLKGENIVICGGGLSGCDSALELATEYGKKVTIIEMSDSVAKDALFVNAASLIPMLYKSGVKIHTNSKVTSIDSNGVYIETHDGSSEFIKADSMINALGMVMNNKLAEAIKAKYYTKTRFIGDCEKVGNVGTAVRMGFYAAISLE
EnoR	[EC:1.3.1.31]	cbz:Cbs_1927 K10797 2-enoate reductase [EC:1.3.1.31] | (GenBank) NADH:flavin oxidoreductase/NADH oxidase (A)	MNKYKKLFEPIKIGKCEIKNRFALAPMGPLGLADSEGGFNQRGIDYYTERAKGGTGLIITGVTFVDNEVEEHGMPSTPCPTHNPVHFVRTSKEMTERIHAYNAKVFLQMSGGFGRVTIPTNLGEYPPVAPSAIQHRWLDKICRELTIDEIKSIVKKFGDGAYNAKRAGFDGVQIHAVHEGYLIDQFAISLFNHRTDEYGGSLENRLRFAREIVEEIKDRCGEDFPVTLRYSPKSFIKDLRDGALPGEEFIEKGRDLEEGIEAAKLLVSYGYDSLDIDVGSYDSWWWSHPPMYQEKGLYRPYAKLMKETVDVPVICAGRMDNPDMAIEAIENGTCDIVSLGRPLLADPDYVNKLRANKCNSIRPCISCQEGCMGRLQNYAMLNCAVNPQACKEKDNALTPILGKKKVLIVGGGVAGCEVARVLALRGHEPVLYEKTDRLGGNLIPGGSPDFKEDDIALANWYANTLKELNVEVNLNSEITKEQILSYKADSVIIATGSTPKVFSLGDDEKVFTAADVLLGKKESGNNTVVVGGGLVGCELALDLAKKGKKVTIVEALHKILALNGPLCSANSEMLERLIPFNGIEVKVNSKVKAYKDGNLEIETENGVEKIKCDSVILSVGYKEENSLYRELEFEIPEIYLLGDARKVSNIMYAIWDAYEVANHI
EnoR	[EC:1.3.1.31]	cbz:Cbs_2731 K10797 2-enoate reductase [EC:1.3.1.31] | (GenBank) NADH:flavin oxidoreductase/NADH oxidase (A)	MDYKKLFTPFKIGSMEVKNRIVFSPIGINASNSDGTISNDEIDYYEERARGGAGLIIMGAQFISHDIAQGPLSGILEHTYVIPKLTTLCETVQRYGARIAAQLCCGTGRDALPNEYGEPPMSASPIPAAYNRKVNCRPMSHYDIKKIIKKFACSAKNVKNAGFDAIEIHGHAGDLIDQFMSPIWNKREDEYGGTNEKRARFPIEIVSSIRNAVGPDMPILFRMSLDHRFEGGRTIEDSMHLVKLLEEAGVDAIDIDAGSSEAIEYVFPPSYLGDACMEYLCEPTRKAVNLPILNSGNHTPETAVRLIESGNADLVMFGRPLIADPELPNKLMCGNREDIRPCIRCNEGCIGRIAARFTKLSCSVNPQACNEKRFNIKHTKIPQNVVVIGAGPAGLEAARVAAIEGHKVTLFEKEKVIGGQIAAVSTPAFKNKLCRLIDWYGVQLKKLNVKIQLDTEVSAADEILAKCDKIIVGTGAVPANPQIHGIDGLNIINLIEVHKNKELLKGENIVICGGGLSGCDSALELATEYGKKVTIIEMSDSVAKDALFVNAASLIPMLYKSGVKIHTNSKVTSIDSNGVYIETHDGSSEFIKADSMINALGMVMNNKLAEAIKAKYYTKTRFIGDCEKVGNVGTAVRMGFYAAISLE
EnoR	[EC:1.3.1.31]	cbei:LF65_02094 K10797 2-enoate reductase [EC:1.3.1.31] | (GenBank) 2-enoate reductase (A)	MNKYKKLFEPIKIGNCEIKNRFALAPMGPLGLADSEGGFNQRGIDYYTERAKGGTGLIITGVTFVDNEVEEHGMPSTPCPTHNPVHFVRTSKEMTERIHAYNAKVFLQMSGGFGRVTIPTNLGEYPPVAPSAIQHRWLDKICRELTIDEIKSIVKKFGDGAYNAKRAGFDGVQIHAVHEGYLIDQFAISLFNHRTDEYGGSLENRLRFAREIVEEIKDRCGEDFPVTLRYSPKSFIKDLRDGALPGEEFIEKGRDLEEGIEAAKLLVSYGYDSLDIDVGSYDSWWWSHPPMYQEKGLYRPYAKLMKETVDVPVICAGRMDNPDMALEAIENGTCDIVSLGRPLLADPDYVNKLRANKCNSIRPCISCQEGCMGRLQNYAMLNCAVNPQACKEKDNALTPILGKKKVLIVGGGVAGCEVARVLALRGHEPVLYEKTDRLGGNLIPGGSPDFKEDDIALANWYANTLKELNVEVNLNSEITKEQILSYKADSVIIATGSTPKVFSLGDDEKVFTAADVLLGKKESGNNTVVVGGGLVGCELALDLAKKGKKVTIVEALHKILALNGPLCSANSEMLERLIPFNGIEVKVNSKVKAYKDGNLEIETENGVEKIKCDSVILSVGYKEENSLYRELEFEIPEIYLLGDARKVSNIMYAIWDAYEVANHI
EnoR	[EC:1.3.1.31]	cbei:LF65_02749 K10797 2-enoate reductase [EC:1.3.1.31] | (GenBank) NADH:flavin oxidoreductase (A)	MDYKKLFTPFKIGSMEVKNRIVFSPIGINASNSDGTISNDEIDYYEERARGGAGLIIMGAQFISHDIAQGPLSGILEHTYVIPKLTTLCETVQKYGTKIAAQLCCGTGRDALPNEYGEPPMSASPIPAAYNRKVNCRPMSHYDIKEIIKNFACSAKIVKNAGFDAIEIHGHAGDLIDQFMSRIWNKREDEYGGTDEKRARFPMEIVRSVRNAVGPDMPILFRISLDHRFEGGRTIEDSLHLIKLLEEAGVDAIDIDAGSSEAIEYVFPPSYLGDACMEYLCEPTRKAVNLPILNSGNHTPETAVRLIESGNADFVMFGRPLIADSEMPNKLMNGNREDVRPCIRCNEGCIGRIAGRFAKLSCSVNPQACNEKRFKIKHTKIPQNVVVIGAGPAGLEAARVAAIEGHKVTLFEKEKVIGGQIAAVSTPAFKSQLRRLIDWYGVQFKNLNVKIQLGTEVSEADEILTKCDKIIVGTGAVPANPQIPSINGSNVINLIEAHKDKGLLKGENIVICGGGLSGCDSALEFATEDGKKVTIIEMSDAVAKDALFVNAASLIPMLYKAGVKIYTNSKVTSIDSNGVYIEKHDGSSEFIKADSVINALGMVMNNKLAEAIKAKYYTKTRIIGDCEKVGNVGTAVHMGFYAAISLE
EnoR	[EC:1.3.1.31]	ckl:CKL_0743 K10797 2-enoate reductase [EC:1.3.1.31] | (GenBank) Predicted enoate reductase (A)	MKNKSLFEPIKIGNMEVKNKIAMAPMGAFGLVDNECCFNQRAVDYYVERAKGGTGLIITSVVKVENELDKVLTGVLPITSINPAKFIMTSSEMTERVHAYGSKIFLQLSMGFGRSGAPGGLLTSQPVSASAVPNYWDPTVTCRELTTSEVEWIVEKFAEGAKIAHKAGFDGVEIHAVHEGYLLDQFTLSIFNRRTDKYGGDLRGRLQLPIEIVEAIKTEVGSNFPVGLRYSVKSCIKDWGQGGLAEEDYVEKGRDLEEGLEAAKILEAAGYDAFNADLGTYDAWYWAHPPLYQKDGLYLPYTKELKKVVKIPVMVAGKMGMPDVAEGALEDEAADMVTLGRPLLCDAYWPKKVFTGQIDRIRPCIGCHTGCMGRGFEGRPLSCTVNPAAGRERYYEVKPAAAPKKVMIVGGGVAGMEAARITAMRGHKVSMYEGTKELGGQVIPASVPDFKIDDRRLLDWYRNEMKELKVKLVLDTNVTEEVVEKEKPDVVIIATGAKEIKLNLPGIEKDKVATVIEVLKGSKQVGENVLMVGGGLAGCETALYLAKQGKKVTIIEARDTILNAGKPVPHMNKIMLIDLLKNSGVNIITETSLLEVTDRGAILIDNKFKKQNIDADTVVIAVGFKADRELYNKLRDKVADLYLVGDANESANIMNAIWSANEIALNC
EnoR	[EC:1.3.1.31]	ckr:CKR_0664 K10797 2-enoate reductase [EC:1.3.1.31] | (GenBank) hypothetical protein (A)	MKNKSLFEPIKIGNMEVKNKIAMAPMGAFGLVDNECCFNQRAVDYYVERAKGGTGLIITSVVKVENELDKVLTGVLPITSINPAKFIMTSSEMTERVHAYGSKIFLQLSMGFGRSGAPGGLLTSQPVSASAVPNYWDPTVTCRELTTSEVEWIVEKFAEGAKIAHKAGFDGVEIHAVHEGYLLDQFTLSIFNRRTDKYGGDLRGRLQLPIEIVEAIKTEVGSNFPVGLRYSVKSCIKDWGQGGLAEEDYVEKGRDLEEGLEAAKILEAAGYDAFNADLGTYDAWYWAHPPLYQKDGLYLPYTKELKKVVKIPVMVAGKMGMPDVAEGALEDEAADMVTLGRPLLCDAYWPKKVFTGQIDRIRPCIGCHTGCMGRGFEGRPLSCTVNPAAGRERYYEVKPAAAPKKVMIVGGGVAGMEAARITAMRGHKVSMYEGTKELGGQVIPASVPDFKIDDRRLLDWYRNEMKELKVKLVLDTNVTEEVVEKEKPDVVIIATGAKEIKLNLPGIEKDKVATVIEVLKGSKQVGENVLMVGGGLAGCETALYLAKQGKKVTIIEARDTILNAGKPVPHMNKIMLIDLLKNSGVNIITETSLLEVTDRGAILIDNKFKKQNIDADTVVIAVGFKADRELYNKLRDKVADLYLVGDANESANIMNAIWSANEIALNC
EnoR	[EC:1.3.1.31]	clj:CLJU_c29840 K10797 2-enoate reductase [EC:1.3.1.31] | (GenBank) enoate reductase (A)	MNKYKKLFEPVKIGKCEIKNRFALAPMGPLGLADSEGGFNQRGIDYYTERAKGGTGLIITGVTFVDNEVEEHGMPNCPCPTHNPVQFVRTAREMTERIHAYNAKVFLQMSAGFGRVTIPTNLGEFPPVAPSPIQHRWLDKICRELTIDEIKSIVKKFGDGAYNAKRAGFDGIEIHAVHEGYLIDQFAISLFNHRTDEYGGSLENRLRFAREIVEEIKNRCGEDFPVVLRYSPKSFIKDLRDGALPGEEFVEKGRDLDEGIEAAKLLVSYGYDSLDTDVGSYDSWWWSHPPMYQKKGLYRPYAKLMKETVDVPIICAGRMDDPDMALEAIENGTCDMISLGRPLLADPDYVNKLRANRCQSIRPCISCQEGCMGRIQHYSMINCAVNPQACKEKDNALLPILKKKKVLIVGGGVAGCEAARVLALRGHEPVIYEKNSRLGGNLIPGGAPDFKEDDIALADWYAHTLNELNVQVNLNSEITKEQVLKANFDSVIIATGSTPKVFSLGDDDKVFTAADVLTKKKDCGGTTVVVGGGLVGCETALHLAKKGKKVTIVEALNKILALNGPLCSANSEMLERLIPFNGIDVKTSSKVKAYKDGNLEVETEKGTEKIKCDSVILSVGYKEKNSLYKELEFEIPEIYLLGDARKVSNIMYAIWNAYEVANHI
EnoR	[EC:1.3.1.31]	clj:CLJU_c33480 K10797 2-enoate reductase [EC:1.3.1.31] | (GenBank) enoate reductase (A)	MKNKSLFQPIKIGKMEVKNKISMAPMGAFGLVDNEGCYNQRAIDYYVERAKGGTGLIITSITKVENELDKVVPGIIPVISTNPGRFLMTSSEMTERVHAYGAKIFLQLTMGFGRSGAPGTLLTSQPVSASDIPNYWDPTVTCRALTTSEVEWIVSKFIEGADIAQKADFDGVEIHAVHEGYLLDQFTLSIFNRRTDKYGGDLRGRLQLPIEIVQGIKARLGDDFPVGLRYSVKSCIKDWRQGGLPDEDYLEKGRDLKEGLDAAKILEAAGYDELNTDLGTYDAWYWSHPPIYQKNGLYLPYTKELKKVVKIPVIVAGKLGIPEDAEKALDDKAADMIGLGRPLLADPYWPKKVLSDNSERIRPCIGCHTGCLGRGFEGKPLSCTVNPAVGRERYYEIKPTLTPKKVMVVGGGVAGMEAARIIKMRGHDVTIYEGTDKLGGVIIPGSVPDFKVDDRRLIDWYKSEIKELEVKVNFNTKVTEELVEEEKPDVVIIATGAKEIKINVPGIEKDKVITALELLNDNKKVGNDVLMVGGGLVGCEAALYLAKQGKNVTIVEAKDTLLNSSKPIPHMNKIMLIDLLNMYNVKAITNNSLLEVTDKGAVLINNKFKKQEVSADTVTIAVGFKSDRELYNKLNGNIADLYLIGDAYQSANIMNAIWSANEIGLNC
EnoR	[EC:1.3.1.31]	clb:Clo1100_3183 K10797 2-enoate reductase [EC:1.3.1.31] | (GenBank) NADH:flavin oxidoreductase (A)	MLKKYERLFETIKIGSVEMKNRFAMAPMGPLGLADAEGGFNQRGIDYYTARARGGTGLIITGVTFVDNEIEEHGMPSVPCSTHNPVHFIRTAREMTERIHAYDSKIFLQLSGGFGRVTIPTNLGEYPPVAPSPIKHRWLDKTCRELTVEEIKSIIKKFGDGAYNAKRAGFDGVQIHAVHEGYLIDQFAISFFNHRTDEYGGCLENRLRFAREIVEEIKKRCGNDFPVTLRYSPKSFIKDWREGALPGEEFEEKGRDLPEGIEAAKLLVSYGYDALDVDVGSYDSWWWSHPPMYQEKGLYIPYAKIVKESVDVPVLCAGRMDNPDLAIKAIDDGACDIISLGRPLLADPDLVNKLRAGKLKSIRPCLSCQEGCMGRIQEYSALNCAVNPEACRETIHSLTPALKSKTVLIAGGGVAGCEAARVLALRGHKPVVYEKRSRLGGNLLPGGTPDFKEDDLLLVAWYEETLNELGVKVNCNTELTAEVVKNSEADTVIIATGSKPKIFNLGEYNKVFTAEDVLLEKEKSGNEVIVVGGGLVGCELALWLAQKGKKVTIVEIQNKLLALNGPLCHANSEMLERLIPYKGIEVLTSSKIIKTTEKGALVDVAGDIREICADSIVLAVGYNSEKSVYEQLKYDINDIHLIGDARKVSNIMYAIWDAYEVARNI
EnoR	[EC:1.3.1.31]	cpas:Clopa_0474 K10797 2-enoate reductase [EC:1.3.1.31] | (GenBank) NADH:flavin oxidoreductase (A)	MKKKHEILFEAVKIGKLEIKNRFAMAPMGPMGLGDSQGGFNQRGIDYYTERAKGGTGLIITGVTQVDNIVENHIGTGFPCATQNPNQFLRTSREMVERIHAYDSKIFIQLGGGFGRVLYTPYKAETVAPSPIKNVWTDVTCREVTVDEIKHIVKMFGKAALIAKNAGFDGVQIHAVHEGYLMDQFATAFYNHRNDEYGGGLENRLRYAREVVEEIRKTCGPDFTVTLRYTLKSFIKDWKDGALPGEEFEEKGRDIEEGIEVAKLLVSYGYDALDVDVGTYDSWWWNHPPMYQKKGLYIPYAKIIKENVNVPVICAGRMDNPDMASKAVADGACDIISLGRPLLADPYYVNKLKAEKVEAIRPCLSCHEGCLGRMFTYVSLNCAVNPEACRESVNRIAPALKKKKILIIGGGVAGCEAARVLALRGHEPVIYEKSNRLGGNLIPGGMPDFKEDDHALVKWYEYQLDSLNVEVHLNEAITSEKAKNHNADAVIVATGSIPKIFNFGNDNNVFTAADILNGKVNPGKKTVVVGGGLVGCEIALWLAKKGVNVTIVEALDKLLAVNAPSCPANSNMLKKLIPFNGVEVLTSSTVVRATKDEVIINRNGQDSRTIECNSVILAVGYNSERSIYDALKNEIQEIYLLGDSRKVSNIMYAIWDAYEIASHI
EnoR	[EC:1.3.1.31]	cpas:Clopa_0897 K10797 2-enoate reductase [EC:1.3.1.31] | (GenBank) NADH:flavin oxidoreductase (A)	MGNKSLFEPIKIGNVEVKNKISMAPMGAFGLIDNEGCYNQRAIDYYVERAKGGTGLIITSITKVENELDKAVPGVIPMISINPGRFLMTSAEMTERVHAYGTKIFLQLTMGFGRSGAPGTLLTSQPVSASNIPNYWNPTVTCRELTTSEVEWIVTKFIQSAEIAQKAGFDGVEIHAVHEGYLLDQFTLSIFNKRTDKYGGDLRGRLQLPIEIVQGIKGRLGDKFPVGLRYSVKSCIKDWRQGGLPDEDFVEKGRDLEEGLEAAKILEAAGYDELNTDVGTYDAWYWSHPPLYQKDGLYLPYTKELKKVVKIPVIVAGKLGAPTEAEKALEDDAADMIGLARPLLSDPYWPKKVLSNHPEKIRPCIGCHAGCLGRGFEGKPLSCAVNPAAGRERYYKIEPVLKPKDVMVVGGGLAGMEAAITAKKRGHKVTLYESTNELGGVVIPGSVPDFKVDDRRLLNWYRNEIKESGIEVVFNTKVTEQFVKNENPEVVIIATGSKEIKLDLPGIEKDKVLTAVEILNTKKKAGKNVLIIGGGLVGCETALYLANQGKKVTIVESKNNILDSGKPIPHMNKIMLIDLLKSHNINTITGNSLLEVTDEGAVLISNKFKKQSVETDTIIISVGFKSDRKLYNKLHGKITDLYLIGDAYETANIMDAIWSANEIGLNC
EnoR	[EC:1.3.1.31]	cpat:CLPA_c07300 K10797 2-enoate reductase [EC:1.3.1.31] | (GenBank) fldZ; 2-enoate reductase FldZ (A)	MKKEHEILFETVKIGKLEIKNRFAMAPMGPMGLGDSQGGFNKRGIDYYTERAKGGTGLIITGVTQVDNLVENHIGTGFPCATENHTQFLRTSREMIERIHAYDSKIFIQLGGGFGRVLYTPNKIETIAPSPIKNVWTDVTCREVTVDEIKHIVKMFGKAALNAKNAGFDGVQIHAVHEGYLMDQFATAFYNHRTDEYGGSLENRLRYAREVVEEIRKTCGPDFPVTLRYTLKSFIKDWKNGALPGEEFEEKGRDIEEGIKAAKLLVSYGYDALDVDVGTYDSWWWNHPPMYQKKGLYIPYAKILKENVDVPILCAGRMDNPDMAAKAVKDGACDIVSLGRPLLADAHYVNKLRAEHLQSIRPCLSCHEGCLGRMFTYVALNCAVNPEACRESVTRLAPVLKKKKILIIGGGVAGCEAARVLAIRGHEPVIYEKSSRLGGNLIPGGMPDFKEDDHALARWYEHELDSLHVEIHLNKELTSEEVKKYNSDAVIVATGSTPKIFDLGNNKNILTAVDVLNGKVDPGKKTVVIGGGLVGCEISLWLAKKGVSVTIVETLNKLLSVNAPSCPANSKMLEKLVPFNGVHVLTSSTVTEATEKGVIINENGRNSKLIECDSVILAVGYNSERSIYDDLKNEIPEIYVLGDSRKVSNIMYAIWDAYEIASGI
EnoR	[EC:1.3.1.31]	cpae:CPAST_c07300 K10797 2-enoate reductase [EC:1.3.1.31] | (GenBank) fldZ; 2-enoate reductase FldZ (A)	MKKEHEILFETVKIGKLEIKNRFAMAPMGPMGLGDSQGGFNKRGIDYYTERAKGGTGLIITGVTQVDNLVENHIGTGFPCATENHTQFLRTSREMIERIHAYDSKIFIQLGGGFGRVLYTPNKIETIAPSPIKNVWTDVTCREVTVDEIKHIVKMFGKAALNAKNAGFDGVQIHAVHEGYLMDQFATAFYNHRTDEYGGSLENRLRYAREVVEEIRKTCGPDFPVTLRYTLKSFIKDWKNGALPGEEFEEKGRDIEEGIKAAKLLVSYGYDALDVDVGTYDSWWWNHPPMYQKKGLYIPYAKILKENVDVPILCAGRMDNPDMAAKAVKDGACDIVSLGRPLLADAHYVNKLRAEHLQSIRPCLSCHEGCLGRMFTYVALNCAVNPEACRESVTRLAPVLKKKKILIIGGGVAGCEAARVLAIRGHEPVIYEKSSRLGGNLIPGGMPDFKEDDHALARWYEHELDSLHVEIHLNKELTSEEVKKYNSDAVIVATGSTPKIFDLGNNKNILTAVDVLNGKVDPGKKTVVIGGGLVGCEISLWLAKKGVSVTIVETLNKLLSVNAPSCPANSKMLEKLVPFNGVHVLTSSTVTEATEKGVIINENGRNSKLIECDSVILAVGYNSERSIYDDLKNEIPEIYVLGDSRKVSNIMYAIWDAYEIASGI
EnoR	[EC:1.3.1.31]	csb:CLSA_c15150 K10797 2-enoate reductase [EC:1.3.1.31] | (GenBank) NADH oxidase (A)	MNKYKKLFEPIKIGNCEIKNRFALAPMGPLGLADSEGGFNQRGIDYYTERAKGGTGLIITGVTFVDNEVEEHGMPNCPCPTHNPVQFVRTGREMTERIHAYNSKVFLQMSGGFGRVTIPTNLGEFPPVAPSPIQHRWLDKTCRELTVEEIKSIVEKFGDGAFNAKRAGFDGVQIHAVHEGYLIDQFAISLFNHRTDEYGGSLENRLRFAREIVEEIKKRCGQDFPVTLRYSPKSFIKDLRDGALPGEEFVEKGRDLDEGVKAAKLLVEYGYDALDTDVGSYDSWWWSHPPMYQEKGLYRPYAKLMKETVDVPVICAGRMDDPDMALEAVENGTCDMISLGRPLLAEPDYVNKLRSNNCKSIRPCISCQEGCMGRVQHYSMLNCAVNPQACREKDNALTPIIKKKKVLIVGGGVAGCEAARVLALRGHEAVLYEKSDRLGGNLIPGGAPDFKEDDIALADWYANTLKDLNVEVKLNSIVTKDLILSSKADTVIIATGSTPKVFSLGDDEKVYTAADVLTQKKDCGDETVVIGGGLVGCETALDLAKKGKKVTIVEALDKLLALNGPLCSANSEMLQKLIPFNNIDVKTNSKVKKFSDGILEMETNNGIEKIKCDSVILAVGYKEENSLYKELEFEIPEIYILGDARKVFNIMYGIWDAYEVANHI
EnoR	[EC:1.3.1.31]	cah:CAETHG_0983 K10797 2-enoate reductase [EC:1.3.1.31] | (GenBank) FAD-dependent oxidoreductase (A)	MNKYKKLFEPVKIGKCEIKNRFALAPMGPLGLADSEGGFNQRGIDYYTERAKGGTGLIITGVTFVDNEVEEHGMPNCPCPTHNPVQFVRTAREMTERIHAYNAKVFLQMSAGFGRVTIPTNLGEFPPVAPSPIQHRWLDKICRELTIDEIKSIVKKFGDGAYNAKRAGFDGIEIHAVHEGYLIDQFAISLFNHRTDEYGGSLENRLRFAREIVEEIKNRCGEDFPVVLRYSPKSFIKDLRDGALPGEEFVEKGRDLDEGIEAAKLLVSYGYDSLDTDVGSYDSWWWSHPPMYQKKGLYRPYAKLMKETVDVPIICAGRMDDPDMALEAIENGTCDMISLGRPLLADPDYVNKLRANRCQSIRPCISCQEGCMGRIQHYSMINCAVNPQACKEKDNALLPILKKKKVLIVGGGVAGCEAARVLALRGHEPVIYEKNSRLGGNLIPGGAPDFKEDDIALADWYAHTLNELNVQVNLNSEITKEQVLKANFDSVIIATGSTPKVFSLGDDDKVFTAADVLTEKKDCGGTTVVVGGGLVGCETALHLAKKGKKVTIVEALNKILALNGPLCSANSEMLERLIPFNGIDVKTSSKVKAYKDGNLEVETEKGTEKIKCDSVILSVGYKEKNSLYKELEFEIPEIYLLGDARKVSNIMYAIWNAYEVANHI
EnoR	[EC:1.3.1.31]	cah:CAETHG_1247 K10797 2-enoate reductase [EC:1.3.1.31] | (GenBank) FAD-dependent oxidoreductase (A)	MKNKSLFQPIKIGKMEVKNKISMAPMGAFGLVDNEGCYNQRAIDYYVERAKGGTGLIITSITKVENELDKVVPGIIPVISTNPGRFLMTSSEMTERVHAYGAKIFLQLTMGFGRSGAPGTLLTSQPVSASDIPNYWDPTVTCRALTTSEVEWIVSKFIEGADIAQKADFDGVEIHAVHEGYLLDQFTLSIFNRRTDKYGGDLRGRLQLPIEIVQGIKARLGDDFPVGLRYSVKSCIKDWRQGGLPDEDYLEKGRDLKEGLDAAKILEAAGYDELNTDLGTYDAWYWSHPPIYQKNGLYLPYTKELKKVVKIPVIVAGKLGIPEDAEKALDDKAADMIGLGRPLLADPYWPKKVLSDNSERIRPCIGCHTGCLGRGFEGKPLSCTVNPAVGRERYYEIKPTLTPKKVMVVGGGVAGMEAARIIKMRGHDVTIYEGTDKLGGVIIPGSVPDFKVDDRRLIDWYKSEIKELEVKVNFNTKVTEELVEEEKPDVVIIATGAKEIKINVPGIEKDKVITALELLNDNKKVGNDVLMVGGGLVGCEAALYLAKQGKNVTIVEAKDTLLNSSKPIPHMNKIMLIDLLNMYNVKAITNNSLLEVTDKGAVLINNKFKKQEVSADTVTIAVGFKSDRELYNKLNGNIADLYLIGDAYQSANIMNAIWSANEIGLNC
EnoR	[EC:1.3.1.31]	csq:CSCA_0756 K10797 2-enoate reductase [EC:1.3.1.31] | (GenBank) NADH:flavin oxidoreductase/NADH oxidase (A)	MSYKYQKLFESVKIGSIEIKNRFAMAPMGPQGLGDEEGAFNQRGVDYYVARARGGTGLIITGVTFVENEVEHHEMPGVPCSTYNPVHFVRTASEMTERIHAYDSKVFLQMSAGFGRVAPPANENVPPIAPSPIPNRWVDVTCREISKDEIHHIVEMFGEGAVNAKRAGFDGVQIHAVHEGYLLDQFAISFFNHRTDEYGGCLENRLRFAREVVEEIKKRCGDDYPVILRYSPKSFIKDWREGALPGEEFEEKGKDIPEGIEAGKLLVQYGYDALDVDVGCYDAWWWNHPPMYQKKGLYIPYAKIMKEAVDVPIICAGRMDNPDLALSALEDGACDMIGLGRPLLADPDYVNKLRLGKTALIRPCLSCHEGCLGRMVKNGSLNCAVNPEACREGVNFLIPALKSKKVLIVGGGVAGCEAARVLKLRGHEPVIYEKTARLGGNLIPGGVPDFKEDDRALIKWYENSLKDLKVDIKLNTEVTSEIVKNSKVDVVIIATGSKPKVFNLGDNSKVFTAADVLCGKKQAGDKVVVLGGGLVGCETALYLKKMGKEVTIVEAMDSLLALNGPSCFANFGMLMALIPYNHINVLTSSKVVKTTDKGVLVNTEGSCEREIEADSVVLAVGYNSNKELYDSLKYEVQDIRLLGDARKVSNIMYAVWDAYEVASKL
EnoR	[EC:1.3.1.31]	csq:CSCA_4467 K10797 2-enoate reductase [EC:1.3.1.31] | (GenBank) NADH:flavin oxidoreductase/NADH oxidase (A)	MNKYKKLFEPVKIGKCEIKNRFALAPMGPLGLADSEGGFNQRGIDYYTERAKGGTGLIITGVTFVDNEVEEHGMPNCPCPTHNPVQFVRTAREMTERIHAYNAKVFLQMSGGFGRVTIPTNLGEFPPVAPSPIQHRWLDKTCREITIDEIKSIVKKFGDGAYTAKRAGFDGVQIHAVHEGYLIDQFAISLFNHRTDEYGGSLENRLRFAREIVEEIKNRCGEDFPVALRYSPKSFIKDLRDGALPGEEFVEKGRDLEEGIEAAKLLVSYGYDSLDTDVGSYDSWWWSHPPMYQEKGLYRPYAKLMKDTVDVTIICAGRMDDPDMALEAIENGTCDMISLGRPLLADPDYVNKLRSNNSKSIRPCISCQEGCMGRIQHYSMLNCAVNPQACKEKDNALLPILKKKKVLIIGGGVAGCEAARVLALRGHEPVVYEKSDRLGGNLIPGGAPEFKEDDIALANWYAHILEQLNVEVNLNSEVTKEQILNSAADSIIIATGSTPKVFSLGDDNKVFTAADVLAGKKDCGNTTVIIGGGLVGCETALDLAKKGKKVIIVEALNKILALNGPLCSANSEMLERLIPYNGIEVRTNSKVKSYKDGILEVETENRIDKIQCDSVILSVGYKEEDSLYKELEFEVPEIHLLGDARKVANIMYAIWDAYEVANHI
EnoR	[EC:1.3.1.31]	cld:CLSPO_c22060 K10797 2-enoate reductase [EC:1.3.1.31] | (GenBank) fldZ; 2-enoate reductase FldZ (A)	MKDKYKVLYDPIKIGKLEIKNRYVLAPMGPGGMCNADGSFNKRGIEFYVERAKGGTGLIMTGVTMVENNIEKCALPSMPCPTINPLNFITTGNEMTERVHAYGSKIFLQLSAGFGRVSIPSIVGKVAVAPSKIPHRFLPGVTCRELTTEEVKEYVKAFGESAEIAKKAGFDGVEIHAVHEGYLLDQFAISFFNHRTDEYGGSLENRLRFACEVVQEIKKRCGQDFPVSLRYSIKSFIKDWCKGGLPDEEFEEKGRDIPEGIEAAKILVAAGYDALNGDVGSYDSWYWSHPPMYQKKGLYLPYNEILKKVVDVPIITAGRMEDPELSSDAILSGKTDMIALGRPLLADAEIPNKIFEDKYDKVRPCLSCQEGCMGRLQNFATVSCAVNPACGREKEYGLKKAEQIKKVLVVGGGVAGMEAARVTAVRGHKVTLIEKNGYLGGNIVPGGIPDFKDDDRALVKWYEGILKDLGVEIKLNVGASKENIKEFGADEVLLATGSSPRTLTIEGADKVYSAEDVLMERKTVGEKVIVIGGGLVGCETALWLKQQGKEITIVEMQNDILQVGGPLCHANHDMLVDLIKFNKIDVKTSSYISKKTDEGFVLNTNGEESIINADSAVVAIGYLSEKDLYSEVRFDIPNARLIGDANKVQNIMYAIWSAYEVAKNI
EnoR	[EC:1.3.1.31]	cck:Ccar_03860 K10797 2-enoate reductase [EC:1.3.1.31] | (GenBank) 2-enoate reductase (A)	MSNKYSNLFQPIKIGNMEVKNRIAMMPMGVFSPRLMNNDGSYSKDGADYYIERAKGGTGLIVTGLVPVVSIRKGMPCIVNNPETYVKNQKYLTEGIHKYGSKVVIQLSGLTGRAGAHGTEPVPAEIQNVWDPTKKNPGMTKEDIKQLIKSFAQGAYLAKKAGADGVEIHAVHEGYLLDQFVIASMNYRTDEYGGSLENRLRLPIEIVQAIKAECGKDFPVLLRFSVKSYIKAFNRGALPGEEFEEFGRDIEESKIIAKALQDAGYDALDCDNGSYDSWFWPHPPTYMPKACNLKDVREIKKVVDIPVICAGRFDDPELADKVIGDGEIDMMGMGRPLLADPYITQKFENGDLDNIRPCICCHQGCLGRVFQGKDISCALNPACGREVSYEIKKAALKKKVLVVGGGIGGMEAARVSALRGHSVDLYEKNANLGGVFTSAAAPDFKDDDKKLLSWYKKQIRDLKINVHLNAEVTEEFIKNNNYDEVFIATGAKERTLQAEGLEGDNVTYAIDTLLKGNVKGESVLIIGGGLTGCEIAYDLSKKGKKVTIIELSETILNVMGLSAANYNMLMELLDYYKVDVIKNASLIKYQDGTAEIKVIQKNYPNSNNRARFPYAIGPQGIATTVKLPVDHIVVSIGYISNNSLYEAVKGDNVYLIGDAKFPTNVMEAIWSAYEIAMEI
EnoR	[EC:1.3.1.31]	cck:Ccar_19120 K10797 2-enoate reductase [EC:1.3.1.31] | (GenBank) 2-enoate reductase (A)	MNKYKKLFEPIKIGKCEIKNRFALAPMGPLGLADSEGGFNQRGIDYYTERAKGGTGLIITGVTFVDNEVEEHGMPNCPCPTHNPVQFVRTAREMTERIHAYNAKVFLQMSGGFGRVTIPTNLGEFPPVAPSPIQHRWLDKTCRELTIDEIKSIVKKFGDGAYNAKRAGFDGVQIHAVHEGYLIDQFAISLFNHRTDEYGGSLENRLRFAREIVEEIKNRCGEDFPVALRYSPKSFIKDLRDGALPGEEFVEKGRDLEEGIEAAKLLVSYGYDSLDTDVGSYDSWWWSHPPMYQEKGLYRPYAKLMKDTVDVPIICAGRMDDPDMALEAVENGTCDMISLGRPLLADPDYVNKLRSNNCKSIRPCISCQEGCMGRIQHYSMLNCAVNPQACKEKDNALLPILKKRKVLIIGGGVAGCEAARVLALRGHEPVVYEKSDRLGGNLIPGGAPEFKEDDIALANWYAHTLKELNVEVNLNSEVTKEQVLNSGADSIIIATGSTPKVFSLGDDDKVFTAADVLIGKKDCGNTTVVVGGGLVGCETALDLAKKGKKVVIVEALNKILALNGPLCSANSEMLERLIPFNGIEVRTNSKVKSYKDGILEVETEKGIDKIQCDSVILSVGYKEENSLYKELEFEVPEIHLLGDARKVANIMYAIWDAYEVANHI
EnoR	[EC:1.3.1.31]	ctyk:CTK_C06040 K10797 2-enoate reductase [EC:1.3.1.31] | (GenBank) enr; 2-enoate reductase (A)	MKNKSLFEPIKIGKVEVKNKISMAPMGAFGLVDNEGCYNQRAVDYYVERAKGGTGLIITSITKVENEIDKVVPGVIPIISINPGRFIMTSSEMTERVHSYGSKIFLQLTMGFGRSGAPGTLLTSQPVSASSVPNYWDPTVTCRELTTSEVEWIVAKFIQGAAIAQKAGFDGVEIHAVHEGYLLDQFTLSIFNRRTDKYGGDLRGRLQLPIEIVQGIKAQVGSDFPVGLRYSVKSCIKDWRQGGLPDEDYVEKGRDLKEGLESAKILEAAGYDELNTDVGTYDAWYWSHPPLYQKDGLYLPYTKELKKVVKIPVIVAGKLGVPQEAEKALDEGGADMIGLARPLLSDAYWPKKVLSGHPERIRPCIGCHVGCLGRGFEGKPLSCAVNPAAGRERYYEIRPAAIPKKVLIAGGGVAGMEAARMAVLRGHKVTLYESTDQLGGEIVPGSVPDFKIDDRRLLDWYRNEMKELKINVIFNTEVTDKLVGKEQPDVVIVATGANDVKIKLPGIEKDKVSTAVDILNGAKKSGKNVLIVGGGLVGCETALYLAKAGKKVAIVEAKDKILDAGKPIPHMNKIMLEDLIKKYNIKVITGNSLLEVTGDGAVLIDNKFKQQEVYADTIVISIGFKSNRKLYNKLHGKVTDLYLIGDAYQTANIMDAIWSGNEIGLNC
EnoR	[EC:1.3.1.31]	ctyk:CTK_C14420 K10797 2-enoate reductase [EC:1.3.1.31] | (GenBank) fldZ; 2-enoate reductase (A)	MNNYISLFQGTKIGKLEIKNRFSMAPMGPFGFTGENGTFNQRGAEYYIERAKGGTGLIITGLCSVENEIEKIVRPSMPCPTMNPTAFIMSTKEMTERIHAYNCKIFLQLTGGFGRAGLPNIIEKAVAPSEIENRWNPNLKHRELTRNEIQDYIKKFAQSAAIAKAAGFDGVEIHAVHEGYLIDQFTIGLYNKRNDEYGGNITGRLKFPVDIVKAIKKTCGEDFPVSLRYSLKSFIKGIRQGALPGEDFKELGRDTEEGIESAKILVEAGYDVLNVDAGTYDSWYWNHPPMYFNQGGIYLSFARILKKEVNVPIIAAGRMDDPEIATKAIEEGDCDIIGLGRPLLADPYLPKKIKEGKIHKIRPCLSCHEGCMGRIASGGALSCAVNPVCGREKSYGIVPASTNKEVMIIGGGISGMESARVCALRGHEVNLYEKTSQLGGHVIAGSMPSFKKNDNELLKWYERELKDLNVNIYFNTEVDIDFVKQEKPDVVIVSTGSTSINLDLPGIEKNNVISADNALLDISKIGNNVAIVGAGLVGCETALWLRQNNKKVTLIESTDKILSGGSNMPFMNYDMLKDLLNYNKVNIATSSIVSNISEEGIIVKTKCGEKTFNVDTIILSVGYKSDDSLYWKLDKLVDDIYLVGDAKNVKNIMYAIWDAYEITRNI
EnoR	[EC:1.3.1.31]	ceu:A7L45_02950 K10797 2-enoate reductase [EC:1.3.1.31] | (GenBank) 2-enoate reductase (A)	MNKYKKLFEPIKIGKCEIKNRFALAPMGPLGLADSEGGFNQRGIDYYTERAKGGTGLIITGVTFVDNEVEEHGMPNCPCSTYNPVQFVRTGKELTERIHAYNAKVFLQMSGGFGRVTIPTNLGDFPPVAPSPIQHRWLDKTCREITIDEIKSIVKKFGDGAYNAKRAGFDGIEIHAVHEGYLIDQFAMSLFNHRTDEYGGSLDNRLRFAREIVEEIKDRCGEDYPVVLRYSPKSFIKDLRDGALPGEEFTEKGRDLEEGIKAAKLLVSYGYDSLDTDVGSYDSWWWSHPPMYQDKGLYRPYAKLMKETVDVPIMCAGRMDNPDMALDAIENGTCDIISLGRPLLADPDYVNKLRSNNLKSIRPCISCQEGCMGRIQHYSMLNCAVNPQACKEKDNALTPILKKKKVLIVGGGVAGCEAARVLTLRGHEAIIFEKNDRLGGNLIPGGVPDFKEDDIALANWFEHTLKELKVQVNLNAEVTKDQILKSDFDSVIIATGSTPKVFPLGDDAKVFTAADVLLGKKDCKDTTVIVGGGLVGCELALHLAKEGKNVTIVEALNKILALNGPLCSANSEMLEKLIPFNKIAVKTNSKVKAYKDGLLEMETENGIEKIKCDSVILSVGYKEENSLYKELEFEVPEIYLLGDARKVSNIMYGIWDAYEVANHI
EnoR	[EC:1.3.1.31]	ceu:A7L45_04775 K10797 2-enoate reductase [EC:1.3.1.31] | (GenBank) 2-enoate reductase (A)	MKKKYEILFQPMKIGKLEIKNRFVMAPMGPGGLCDADGTYNERGVEYYVERAKGGTGLIITGVTMVENDIEKCALPSMPCPTLNPLNFVKTGKIMTERVHAYGAKMFLQLSAGFGRVSIPSIVGKTAVAPSPIPHRWLDGVTCRALTIEEIQTYITKFAQSAVIAKKAGFDGIEIHAVHEGYLLDQFAISFFNNRTDEYGGSLRNRLRFAIEVVQAIKEACGQDYPVSLRYSIKSFIKDWRQGGLPGEDFEEKGRDIEEGIEAAKILEEAGYDAFNGDVGSYDSWYWSHPPMYQKKGMYLEYNEILKKVLKVPVITAGRMEDPELASESILQGKTDMIALGRPLLADAEIPNKIMADKFDKVRPCLSCQEGCMGRLATYATVSCAVNPACGRENEYGIASARKIKNVVIIGGGVAGCEAARVCTLRGHKVTLLEKSDRLGGNIIAGGVPDFKDDDRALAKWYTDELKDLEVDIHFNTEATKEIITNLKSDVVIVATGSTPRILNIDNSSKVYSAEDVLLGRKDAGNNVVIIGGGLVGCEAALWLADQGKKVTIVEMQSDILKVGGPLCHANEDMLRDLVNFKKIDLKFNTMVSTATNEGFILKSGEKEEAIKADCAIVAIGYNSQKSLYDELKFKVPEVHLLGDARQVQNIMYAIWDAYEVSRNI
EnoR	[EC:1.3.1.31]	cdrk:B9W14_03570 K10797 2-enoate reductase [EC:1.3.1.31] | (GenBank) 2-enoate reductase (A)	MKGKIDALFQPMKIGTMEVKNRIAMAPMGSHAKNPDGSFNQQGVDFYVARAKGGVGLIVTTGIACQNKLDSMHATLATAGDAYVEASKKLTDEVHKYGAKIIIQIANGAGRNRKEGFFIDNDPISSSENPNVWHPEMMHRALTTEEVQFLIQSYADGAYAVKQAGFDGVEVHALHEGYLMDQFSMECTNRRTDQYGGSLENRLRYATETVKAIKEKCGRDFPVLIRYSVKSYMKGFGTDKGALLGEKFEEFGRDLEESGKIAKILQDAGYDALDADNGTYESWYFAHPPVYMPKACNLADAQYIKQFVDIPVICAGKMDDPEISAEAVASGSIDAISVGRALLADPEWVNKVQSENLDDIRPCIGCHAGCLERFFSGKYTSCAVNPQVNMEREYEIKPADIKKNIMVIGGGISGMEAARVSALRGHKVDLYERTNSLGGVFIPASSMSFKEEDKKLIKWYEKQLKDTGVAVHMNTEVNENVIKASKPDSIFVATGSTARKLNVDGANSEKVITAVEALLETKPIGDKVVIIGGGLTGVEIAYSLTKDKGKQVEILEMLPDILQVQGLNAANKMMLQNLVSSYNIGVHTNTKVTAITSKGVQFEENGNTVELDADTIITSIGYISDKSLYEAIKDCGAEVNLIGDSSKVSNLMGAIWDAYEIAMAI
EnoR	[EC:1.3.1.31]	cdrk:B9W14_14805 K10797 2-enoate reductase [EC:1.3.1.31] | (GenBank) 2-enoate reductase (A)	MTYKYQKLFESLKIGSIEIKNRFAMAPMGPQGLGDAEGAFNQRGVDYYVARARGGTGLIITGVTFVENEVEHHEMPGVPCSTYNPVHFVRTASEMTERIHAYDSKVFLQMSAGFGRVAPPANENVPPIAPSPIPNRWVDVTCREISKDEIHHIVKMFGEGAVNAKRAGFDGVQIHAVHEGYLLDQFAISFFNHRTDEYGGCLENRLRFAREVVEEIKKRCGDDYPVILRYSPKSFIKNWRQGALPGEEFEEKGKDIPEGIEAGKLLVQYGYDALDVDVGCYDAWWWNHPPMYQKKGLYIPYAKIMKEAVDVPIICAGRMDNPDLALSALEDGACDMIGLGRPLLADPDYVNKLRLDKTALIRPCLSCHEGCLGRMVKSGSLNCAVNPEACREGVNFIIPVLKPKKVLIVGGGVAGCEAARVLKLRGHEPVIYEKTGRLGGNLIPGGVPDFKEDDRALIKWYENTLKDLNVDIKLNTEVTPEIVKNSKVDVVIIATGSKPKVFNLGDNSKVFTAADVLCGKKQAGDKVVVLGGGLVGCETALYLKKMGKEVTIVEAMDSLLALNGPSCFANFGMLMALISYNHINVVTSSKIVKTTDKGVIVNTQGSCEREIEADSVVLAVGYNSNKELYDSLKFEVQDIRLLGDARKVSNIMYAIWDAYEVASRL
EnoR	[EC:1.3.1.31]	cdrk:B9W14_22660 K10797 2-enoate reductase [EC:1.3.1.31] | (GenBank) 2-enoate reductase (A)	MNKYKKLFEPIKIGKCEIKNRFALAPMGPLGLADSEGGFNQRGIDYYTERAKGGTGLIITGVTFVDNEVEEHGMPNCPCPTHNPVQFVRTAREMTERIHAYNAKVFLQMSGGFGRVTIPTNLGEFPPVAPSPIQHRWLDKTCRELTIDEIKSIVKKFGDGAYNAKRAGFDGVQIHAVHEGYLIDQFAISLFNHRTDEYGGSLENRLRFAREIVEEIKNRCGEDFPVALRYSPKSFIKDLRDGALPGEQFVEKGRDLEEGIEAAKLLVSYGYDSLDTDVGSYDSWWWSHPPMYQEKGLYRPYAKLMKDTVDVTIICAGRMDDPDMALEAIENGTCDMISLGRPLLADPDYVNKLRSNNCKSIRPCISCQEGCMGRIQHYSMLNCAVNPQACKEKDNALLPILKKKKVLIIGGGVAGCEAARVLALRGHEAVVYEKSDRLGGNLIPGGAPEFKEDDIALANWYAHTLKELNVEVNLNSEVTKEQVLNFAADSIIIATGSTPKVFSLGDDNKVFTAADVLAGKKDCGNTTVVVGGGLVGCETALDLAKKGKKVVIVEALNKILALNGPLCSANSEMLERLIPYNGIEVRTNSKVKSYKDGILEVETENRIDKIQCDSVILSVGYKEEDSLYKELEFQVPEIHLLGDARKVANIMYAIWDAYEVANHI
EnoR	[EC:1.3.1.31]	cia:BEN51_10715 K10797 2-enoate reductase [EC:1.3.1.31] | (GenBank) 2,4-dienoyl-CoA reductase (A)	MKLLEKGYIGKLELKNRVYMAPMGTVTESDGSFSDRAIRYLEERAKGGIGLIITGANQVTLKYEARACNVLESRRSFEQLNFLARRIHYNASKLCVQLTPGLGRMQFTTGDIRPYSASEVDSFWFPDVKCREYTVEQIQDLVKKMGEAAVMAKAAGADAVELHGYGGYLMDQFQSTLWNKRTDEYGGDLKGRMKFSLECIAEIKKLCGDDFPILYKFTPYHGVEGGRELDEGIEMAKMLEEAGVDALHIDTGCYEAWYKAINTVYQEPGTQIDIAAEIKKHVNIPVLSQGKLNNPALAEEALQKGKADFIGLAHQLLADPHWLRKVQRNETYDIVPCLGCNECLYAGFSGKIIHCSVNPLCFAEDYYPVTKANERKRVLVIGGGPGGMVAAINAAERGLDVELWEKTNELGGNLLAAGGPSFKKDVKNYLEYLKGKLYRSNVKLRLMKEATAEEVLRGNYDKVILATGSRALIPAIDGINNKKVLLANDVLVGKEKYGKNVVVIGGGLVGCETACHCAEKAEKVTIIEALDDILLTAAHCKNNDQAIRQLVEDCNINIVTSAKVTKITDERIEYLKDDKEDSIEADTYILAVGYVPNNELFEELNGKVDVSKIGDAVEPDKILTAVHQAFHIVRSL
EnoR	[EC:1.3.1.31]	cdy:F3K33_09560 K10797 2-enoate reductase [EC:1.3.1.31] | (GenBank) NAD(P)-binding protein (A)	MNKYKKLFEPIKIGNCEIKNRFALAPMGPLGLADSEGGFNQRGIDYYTERAKGGTGLIITGVTFVDNEVEEHGMPSTPCPTHNPVHFVRTSKEMTERIHAYNAKVFLQMSGGFGRVTIPTNLGEYPPVAPSAIQHRWLDKICRELTIDEIKSIVKKFGDGAYNAKRAGFDGVQIHAVHEGYLIDQFAISLFNHRTDEYGGSLENRLRFAREIVEEIKDRCGEEFPVTLRYSPKSFIKDLRDGALPGEEFIEKGRDLEEGIEAAKLLVSYGYDSLDTDVGSYDSWWWSHPPMYQEKGLYRPYAKLMKETVDVPVICAGRMDNPDMALEAIENGTCDIVSLGRPLLADPDYVNKLRANKCNSIRPCISCQEGCMGRLQNYAMLNCAVNPQACKEKDNALTTILGKKKVLIVGGGVAGCEAARVLALRGHEPVLYEKTDRLGGNLIPGGSPDFKEDDIALANWYANTLKELKVEVNLNSEITKEQILSHKADSVIIATGSTPKVFSLGDDDKVFTAADVLLGKKESGNNTVIVGGGLVGCELALDLAKKGKKVTIVEALHKILALNGPLCSANSEMLERLIPFNGIEVKVNSKVKAYKDGNLEIETENGVEKIKCDSVILSVGYKEENSLYRELEFDIPEIYLLGDARKVSNIMYAIWDAYEVANHI
EnoR	[EC:1.3.1.31]	cdy:F3K33_13795 K10797 2-enoate reductase [EC:1.3.1.31] | (GenBank) NAD(P)-binding protein (A)	MDYKKLFTPFKIGNMEVKNRIVFSPIGINASNSDGTISNDEIDYYEERARGGAGLIIMGAQFISHDIAQGPLSGILEHTYVIPKLTTLCETVQRYGARIAAQLCCGTGRNALPNEYGEPPMSASPIPAAYNRKVNCRPMSHYDIKEIIKKFAYSAKNVKNAGFDAIEIHGHAGDLIDQFMSPIWNKREDEYGGTDEKRARFPMEIVRSIRNAVGPDMPILFRMSLDHRFEGGRTIEDSMHLIKLLEEVGVDAIDIDAGSSEAIEYVFPPSYLGDACMEYLCEPTRKAVNLPILNSGNHTPETAVRLIESGNADLVMFGRPLIADPELPNKLMCGNREDIRPCIRCNEGCIGRIAARFTKLSCSVNPQACNEKRFNIKHTKIPQNVVVIGAGPAGLEAARVAAIEGHKVTLFEKEKVIGGQIAAVSTPAFKNKLCRLIDWYGVQLKKLNVKIQLDTEVTAADEILAKCDKIIVGTGAVPANPQIPGIDGLNIINLIEVHKNKELLKGENIVICGGGLSGCDSALELATEYGKKVTIIEMSDSVAKDALFANAASLIPMLYKSGVKIHTNSKVTSIDSNGVYIETHDGSSEFIKADSMINALGMVMNNKLAEAIKAKYYTKTRFIGDCEKVGNVGTAVRMGFYAAISLE
EnoR	[EC:1.3.1.31]	cfer:D4Z93_05305 K10797 2-enoate reductase [EC:1.3.1.31] | (GenBank) FAD-dependent oxidoreductase (A)	MKLFDRTQIAGMKLKNRIVMGPMGTTGEADGAYCREAINYFEERAKGGAGLIITGANVVTTKYEARPCTELSNFHHVERLNMLIERCHHYGAKVCVQVSPGLGRQQFTDPFTPPYSASDCSAFWFPSLKCKPFSKEQIHDIVNKIGYSASLAKMAGADAVELHAYGGYLLDQFQSKQWNTRTDEYGGELKNRMRFTLECIDSMRKNVGTDFPILVKFTPVHRAKGGRELEEGLKMVKILENAGIDAIHVDVGCYEVWHKAISTVYEKEGHQMDVVGAVKKVVSLPVLGQGKMFDPEKAEKAVSDGKTDYIVLAHQMLADPAWANKVKKGNTMDIVPCIGCNECLLAGFSGKHYYCAVNPLCYAEKDYMLPEKTDIKKSVLIIGGGPGGMSAAITAAKRGFNVELWEKSSRLGGNLWPAGLPTFKHDVLNLIKYMERQILKLGVKVVLNKEAVEEEVLDGKYDKIILATGSKPFMPPISGIENSVPANDYLLGIKKPGKRVVVIGGGLVGCETAAYMKETSEKVTIVEMLEDILAISEHCLNNDQALRTMIKERNIDVVGSAKVIKITPDSVIYIKNDKEYTLECDTVIIASGYRSNNELEDKLQDKVENLTVIGDAGAPRKILNAIHEGYHAIRVM
EnoR	[EC:1.3.1.31]	clos:DMR38_15210 K10797 2-enoate reductase [EC:1.3.1.31] | (GenBank) FAD-dependent oxidoreductase (A)	MNKYKKLFEPVKIGKCEIKNRFALAPMGPLGLADSEGGFNQRGIDYYTERAKGGTGLIITGVTFVDNEVEEHGMPNCPCPTHNPVQFVRTAREMTERIHAYNAKVFLQMSAGFGRVTIPTNLGEFPPVAPSPIQHRWLDKICRELTVDEIKSIVKKFGDGAYNAKRAGFDGIEIHAVHEGYLIDQFAISLFNHRTDEYGGSLENRLRFAREIVEEIKNRCGEDFPVVLRYSPKSFIKDLRDGALPGEEFVEKGRDLDEGIEAAKLLVSYGYDSLDTDVGSYDSWWWSHPPMYQKKGLYRPYAKLMKETVDVPIICAGRMDDPDMALEAIENGTCDMISLGRPLLADPDYVNKLRANKCQSIRPCISCQEGCMGRIQHYSMINCAVNPQACKEKDNALLPILKKKKVLIVGGGVAGCEAARVLALRGHEPVVYEKNSRLGGNLIPGGAPDFKKDDIALADWYANTLKELNVEVNLNSEITKEQILKANFDSVIIATGSTPKIFSLGDDDKVFTAADVLTEKKDCGGTTVVVGGGLVGCETALYLTKKGKKVTIVEALNKILALNGPLCSANSEMLERLIPFNGIDVKTSSKVKSYKDEILEVETEKGTEKIKCDSIILSVGYKEENSLYKELEFEIPEIYLLGDARKVSNIMYAIWDAYEVANHI
EnoR	[EC:1.3.1.31]	clos:DMR38_16730 K10797 2-enoate reductase [EC:1.3.1.31] | (GenBank) 2-enoate reductase (A)	MKNESLFQPIKIGKMEVKNKISMAPMGAFGLVDNEGCYNQRAIDYYVERAKGGTGLIITSITKVENELDKVVPGIVPVISINPGRFLMTSSEMTERVHAYGAKIFLQLTMGFGRSGAPGTLLTSQPVSASDIPNYWDPTVTCRALTTSEVEWIVSKFIESADIAQKAGFDGVEIHAVHEGYLLDQFTLSIFNRRTDKYGGDLRGRLQLPIEIVQGIKSKLGNDFPVGLRYSVKSCIKDWRQGGLPDEDYAEKGRDLKEGLNAARILEAAGYDELNTDIGTYDAWYWSHPPIYQKNGLYLPYTKELKKVVNIPVIVAGKLGIPEDAEKALDNEEADMIGLGRPLLADPYWPKKVLSNNSERIRPCIGCHTGCLGRGFEGKPLSCAVNPAVGRERYYEIKPVLNPKKVMVVGGGVAGMEAARIAKLRGHDVTIYEGTNKLGGVIIPGSVPDFKVDDRRLIDWYKNEIKGLEVKVNFNTKVTEELVGKEKPDVVIIATGAKEIKINVPGIEKDKVVTAVQLLNGTRKVGNNVLMVGGGLVGCEAALYLAKQGKNVTIVEAKDTILSAGKPIPHMNKIMLIDLLNMYNVKTITSNSLLEVTDKGAVLINDKFEKQEVSADTVAISVGFKSNRELYNKLNGKIADLYLIGDAYQAANIMDAIWSANEIGLNC
EnoR	[EC:1.3.1.31]	crw:CROST_043040 K10797 2-enoate reductase [EC:1.3.1.31] | (GenBank) fldZ; Cinnamate reductase (A)	MNKYKRLFEPVKIGKCEIKNRFALAPMGPLGLSDNEGGFNQRGIDYYTERAKGGTGLIITGVTFVDNEVEEHGMPNVPCPTHNPVQFVRTGREMTERIHAYNSKVFLQMSGGFGRVTIPTNLGEFPPVAPSPIKHRWLDKTCRELTVDEIKAIVKKFGDGAYNAKRAGFDGVQIHAVHEGYLIDQFAISLFNHRTDEYGGSLENRLRFAKEIVEEIKNRCGEDFPVTLRYSPKSFIKDLRDGALPGEEFKEKGRDLDEGVEAAKLLVAYGYDALDTDVGSYDSWWWSHPPMYQEKGLYRPYAKLMKETVDVPVICAGRMDDPDMALEAIENGTCDMISLGRPLLADPDYVNKLRSNKCKSIRPCISCQEGCMGRVQHYSMLNCAVNPQACKERANALNPIVKKKKVLVVGGGVAGCEAARVLALRGHEAVIFEKSNRLGGNLIPGGAPSFKEDDIALADWYAHTLEELNVKVTLNHKVTKDEILNSNYDSVIIATGSTPKVFPLGDDKKVFTAAEVLLGKKDAGNATVVVGGGLVGCELALDLAKKGKKVTIVEALNKILALNGPLCSANSEMLEKLIPFNGIEVKANSKVKEYKNGLLKMETVNGIEELPCDSVILSVGYKEENSLYKELEFEIPEIYLLGDARKVSNIMYGIWDAFEVANHI
EnoR	[EC:1.3.1.31]	cfb:CLFE_004950 K10797 2-enoate reductase [EC:1.3.1.31] | (GenBank) fldZ; Cinnamate reductase (A)	MNKYKRLFEPVKIGKCEIKNRFALAPMGPLGLSDNEGGFNQRGIDYYTERAKGGTGLIITGVTFVDNEVEEHGMPNVPCPTHNPVQFVRTGREMTERIHAYNSKVFLQMSGGFGRVTIPTNLGEFPPVAPSPIKHRWLDKTCRELTVDEIKAIVKKFGDGAYNAKRAGFDGVQIHAVHEGYLIDQFAISLFNHRTDEYGGSLENRLRFAKEIVEEIKNRCGEDFPVTLRYSPKSFIKDLRDGALPGEEFTEKGRDLDEGVEAAKLLVAYGYDALDTDVGSYDSWWWSHPPMYQEKGLYRPYAKLMKETVDVPVICAGRMDDPDMALEAIENGTCDMISLGRPLLADPDYVNKLRSNKCKSIRPCISCQEGCMGRVQHYSMLNCAVNPQACKERANALNPIVKKKKVLVVGGGVAGCEAARVLALRGHEAVIFEKSDRLGGNLIPGGAPSFKEDDIALADWYAHTLEELNVKVTLNHKVTKDEILNSNYDSVIIAIGSTPKVFPLGDDKKVFTAAEVLLGKKDAGNATVVVGGGLVGCELALDLAKKGKKVTIVEALNKILALNGPLCSANSEMLEKLIPFNGIEVKANSKVKEYKNGLLKMETVNGIEELPCDSVILSVGYKEENSLYKELEFEIPEIYLLGDARKVSNIMYGIWDAFEVANHI
EnoR	[EC:1.3.1.31]	caun:CLAUR_031940 K10797 2-enoate reductase [EC:1.3.1.31] | (GenBank) fldZ; Cinnamate reductase (A)	MNKYKRLFEPVKIGKCEIKNRFALAPMGPLGLSDNEGGFNQRGIDYYTERAKGGTGLIITGVTFVDNEVEEHGMPNVPCPTHNPVQFVRTGREMTERIHAYNSKVFLQMSGGFGRVTIPTNLGEFPPVAPSPIKHRWLDKTCRELTVDEIKAIVKKFGDGAYNAKRAGFDGVQIHAVHEGYLIDQFAISLFNHRTDEYGGSLENRLRFAKEIVEEIKNRCGEDFPVTLRYSPKSFIKDLRDGALPGEEFKEKGRDLDEGVEAAKLLVAYGYDALDTDVGSYDSWWWSHPPMYQEKGLYRPYAKLMKETVDVPVICAGRMDDPDMALEAIENGTCDMISLGRPLLADPDYVNKLRSNKCKSIRPCISCQEGCMGRVQHYSMLNCAVNPQACKERANALNPIVKKKKVLVVGGGVAGCEAARVLALRGHEAVIFEKSNRLGGNLIPGGAPSFKEDDIALADWYAHTLEELNVKVTLNHKVTKDEILNSNYDSVIIATGSTPKVFPLGDDKKVFTAAEVLLGKKDAGNATVVVGGGLVGCELALDLAKKGKKVTIVEALNKILALNGPLCSANSEMLEKLIPFNGIEVKANSKVKEYKNGLLKMETVNGIEELPCDSVILSVGYKEENSLYKELEFEIPEIYLLGDARKVSNIMYGIWDAFEVANHI
EnoR	[EC:1.3.1.31]	cnn:CNEO_1607 K10797 2-enoate reductase [EC:1.3.1.31] | (GenBank) Putative 2-enoate reductase (A)	MNKYKKLFESIKIGKCEIKNRFALAPMGPLGLGDSEGGFNQRGIDYYTERAKGGTGLIITGVTFVDNEVEEHGMPNCPCSTHNPVHFVRTAREMTERIHAYNAKVFLQMSGGFGRVTIPTNLGEFPPVAPSAIQHRWLDKICRELTADEIKSIVKKFGDGAYNAKRAGFDGVQIHAVHEGYLIDQFAISLFNHRTDEYGGSLENRLRFAREIVEEIKNRCGEDFPVTLRYSPKSFIKDLRDGALPGEEFSEKGRDLDEGIEAAKLLVSYGYDSLDTDVGSYDSWWWSHPPMYQEKGLYRPYAKLMKETVDVPIICAGRMDDSDMALEAIENGTCDIISLGRPLLADPDYVNKLRSNKLESIRPCISCQEGCMGRIQHYSMLNCAVNPQACREKDNGLTPILKKKKVLIVGGGVAGCEAARVLALRGHEPVLYEKNDKLGGNLIPGGAPDFKEDDIALANWYAHTLGELNVEVHLNSELTKEEILKYDADSVIIATGSTPKVFSLGDDDKVFTAADVLLGNKDAGNTTVVVGGGLVGCELALDLAKKGKKVTIVEALHKILALNGPLCSANSEMLEKLIPFNGIEVKTNSKVKTYKDGMLEVETENGIEKIECDSVILSVGYKEENSLYNELEFEIPEIHLLGDARKVSNIMYAIWDAYEVANHI
EnoR	[EC:1.3.1.31]	cgel:psyc5s11_06270 K10797 2-enoate reductase [EC:1.3.1.31] | (GenBank) 2-enoate reductase (A)	MNKYKKLFEPIKIGKCEIKNRFSLAPMGPLGLADSEGGFNQRGIDYYTERAKGGTGLIITGVTFVDNEVEEHGMPNVPCPTHNPVQFVRTGREMTERIHAYNAKVFLQMSGGFGRVTIPTNLGEFPPVAPSPIQHRWLDKTCRELKIDEIKSIVKKFGDGAFNAKRAGFDGVQIHAVHEGYLIDQFAISLFNHRTDEYGGSLENRLRFAREIVEEIKNRCGEDFPVTVRYSPKSFIKDLRDGALPGEEFVEKGRDLDEGIETAKLLVSYGYDSLDTDVGSYDSWWWSHPPMYQEKGLYRPYAKLMKETVDVPIICAGRMDDPDMALEAIENGTCDIISLGRPLLADPDYVNKLRANNCKSIRPCISCQEGCMGRIQHYSMLNCAVNPQACREKDMALTPILKKKKVLIVGGGVAGCEAARVLVLRGHAPVIYEKSNRLGGNLIPGGAPDFKEDDIALADWYAHTLEDLKVEVNLNSKVTKEQILESKVDSVIIATGSNPKIFSLGDDDKVFTAIDILLGKKDVGNKTVVVGGGLVGCELALDLAKKGKEVTIVEALNKILAINGPLCSANSEMLERLIPFNKIKVKVNSKVKAYKDGILEMETESGLEKLECDSVILSVGYTEEDSLYKELEFEIPEIHLLGDARKVSNIMYAIWDAYEVANHI
EnoR	[EC:1.3.1.31]	ctag:LL095_08900 K10797 2-enoate reductase [EC:1.3.1.31] | (GenBank) FAD-dependent oxidoreductase (A)	MTIGKLKLKNRISMAPMGLVFYADPNGGFNENAQNYYVERAKGGTGLIITGICNVDYNEVEDLIMPCPTYRPALFCNSVASMIERIHAYDTKIFLQLTGGLGRSAIPALVKKHIAPSINENRFEPSIIHREMTTEEIQVLINNFIKSAAIAKKGGFDGVEIHAVHEGYLLDQFAISFYNKRTDEYGGDLRARLKIATDIVKGVKKVCGEDFPVSLRYSVKSFMKALRLGILPGEEALEKGKDLEEGLEAAKILVEAGYDMLNVDAGTYDSWYWNHPPMYFEKGMYREFGRAVKKVVDVPVILAGRLDNPDIALDALNGCCDIVSYGRPLLADPYLPDKIRTGNFKDIRPCLSCHDGCMGRIATGSPLSCAVNPACGREEKYGLSNTNSPKKVLVIGGGLAGMECARAATIRGHKVTIVEKSSKLGGNIIPGSVPDFKTDDRELIKWYEYQLEKLSINVIKNIPVDKAYVEKFDADVIVVATGSSPISIDFGSENNVYTANDVLLDVSKAGNEIVVVGGGLVGCEAALWLAQMGKKVSVVEMQSDVLGGPHGMPMMNYSMLVELLAFNNVDVYKNTKVEKVNKHSVVINNAEGLAEISADTVITAVGYRQKNDLYNSLNDGEKVLYNIGDSREVRNIMNAIWSGYELGRSI
EnoR	[EC:1.3.1.31]	cint:HZF06_09425 K10797 2-enoate reductase [EC:1.3.1.31] | (GenBank) FAD-dependent oxidoreductase (A)	MKGKIDALFKPMKIGTMEVKNRIAMAPMGSHSKNPDGSFNQQGVDFYVARAKGGVGLIVTTGIACQNKLDSMRATLATAGDSYIEASKKLTEEVHKYGAKIIIQIANGAGRNRKDGFFLDNDPISSSENPNVWHPETMHRALTTEEVQFLIQSYADGAYAVKQAGFDGVEVHALHEGYLMDQFSMECTNRRTDQYGGSLENRLRYATETVKAIKEKCGKDFPVLIRYSVKSYMKGLGIDKGALPGEKFEEFGRDLEESAKIAKILQDAGYDALDVDNGTYESWYFAHPPVYMPKACNLADAQYIKQFVDIPVICAGKMDDPEISAEAVASESIDAISIGRALLADPEWVNKVQTDNLADIRPCIGCHAGCLERFFAGKYTSCAVNPQVNMERKYEITPSDVKKNVMVIGGGISGMEAARVSALRGHKVDLYERTNSLGGVFIPAASMSFKEEDKKLIQWYIKQLKDTGVTVHMNTEVNDDIIKASKPDSIFVATGSTARKLNVDGASSEKVITAVEALLGTKPIGEKVVVIGGGLTGVEIAYSLTKDKGKQVEILEMLPDILQVQGLNAANKTMLQNLVISHKIGVHTNTKVTGITSKGVQFEENGSTVEIDADTIIASIGYISDKSLYEAIKDYGADVHLIGDATKVSNLMGAIWDAYEIAMAI
EnoR	[EC:1.3.1.31]	cale:FDN13_05565 K10797 2-enoate reductase [EC:1.3.1.31] | (GenBank) FAD-dependent oxidoreductase (A)	MEYKKLFEPENIGKCKIKNRIIMAPMGNINMADPIGRPSLKMIEYFGERAKGGTGLLITGLIPVSYGIDPTVSEDNDTTYFPRIDGSSRTRLSGWRDLTAKVHSFDSKIFIQLTAGLGRVGSPEPALKGKILKSASINKNFYVPQLPHFPFTDRQIKKIVKSFGQSAVNAKVCGFDGVQLHGHEGYLMDQLTSNPWNRRRFGRYSNKFQFAIDVVREIKKRCGEDFPIIYRVDLTQALKESYGDEIFKKNFKGMERTIEEGLEFCKALYKAGVDAFDVDKGCYDNWFFPHPPAYFDDIPYVKEIAGTLKEYFKKEGISAKVIAVGKLGKPEIAEDVLDKGYADFVMLGRPLLSDPYWPQKVSEGREKEINHCIGDQEGCIQSFILGGHPCCSVNPYTGFEDCKKIEKASVKKKVAIVGGGPGGCEAAKTAFLRGHEVTLFEKDNMLGGQLIAGSKMKIKHDVERYINNLNYQMNLLKEKGLDIRLGCEVKKEDLIGKYDVIICANGLSPFMPQIDGMDKIRYIEAREFLKNDMNIPKDVKKVTVIGGGVVGCELAYSLSYEKNVDVTVVEMLPNLMTGVVHSNRSMLLWLMMGLGSPTGKKEDILKNPIKAYTSSKVVKFEENKVYINANRKRKDPYTPWHTLVPENIHNPFDKKLDPNDVEEIIIDTDYVIFSTGGRAKDTLYYELLKEKGAKEIYAIGDAKTPGRAWEAITSANEVARFI
EnoR	[EC:1.3.1.31]	cale:FDN13_10950 K10797 2-enoate reductase [EC:1.3.1.31] | (GenBank) 2-enoate reductase (A)	MAYKYKKLFESVKIGSIEIKNRFAMAPMGPLGLADAEGGFNQRGIEYYTARARGGTGLIITGVTFVDNEIEQHGMPNVPCSTHNPVHFVRTSRELTERVHAYDSKIFLQMSGGFGRVTIPTNLGEYPPVAPSPIPHRWLDKTCRELTKEEIRTIVKKFGDGAYNAKRAGFDGVEIHAVHEGYLIDQFAISFFNHRTDEYGGSLENRLRFAKEIVEEIKSRCGKDFPVILRYSPKSFIKDWRKGALPGEEFEEKGRDIPEGIEAAKLLVSYGYDALDVDVGSYDSWWWSHPPMYQKKGLYIPYAKIIKEVVDVPVLCAGRMDNPDLALDAVESGACDIISLGRPLLADPDYVNKLRSGKIADIRPCLSCQEGCMGRIQEYSALNCAVNPAACREKDAELTIALNKKKVLIVGGGVAGCEAARVLALRGHEPVIYEKSSCLGGNLIPGGAPDFKEDDIALIAWYEHTLKELNVEVKYNVEVTPEIVREANADVVIIATGSKPKVLDLGCNDKVFQAADVLTMKADPGNDVIVVGGGLVGCELALWLAQNKKNVTIVELQDKLLAVNGPLCHANSDMLKELIPFNGIKVLTSSKVIEATPNGAVVDVNGNKQEIKADSIVLAVGYDSENTLYNELKYEIEKIYLIGDARKVANIMYAIWDAYEVAANI
EnoR	[EC:1.3.1.31]	sarj:HH195_05420 K10797 2-enoate reductase [EC:1.3.1.31] | (GenBank) FAD-dependent oxidoreductase (A)	MNKYRKLFEPIKIGNCEIKNRFAMAPMGPLGLGDSDGGFNQRGIDYYTERAKGGTGLIITGVTFVDNEIEKHAMANLPCSTLNPIQFIRTAREMTERIHAYNAKVFLQMSGGFGRVAIPEVLGDFPPIAPSEVEHRWLDKTCRELEIHEIKSIVKKFGDGAFNAKKAGFDGVQIHAVHEGYLIDQFAISFFNKRTDEYGGSLENRLRFAREIVEEIKNRCGNDFPVTLRYSPKSFIKDFRDGALPDEEFIEKGRDLEEGIEAARLLVSYGYDALDIDVGSYDSWWWSHPPMYQAKGLYRSFAKLIKEIVDVPILCAGRMDNPDMALKSIEDETCDIISLGRPLLADPDYVNKLRGNKVKSIRPCISCQEGCMGRIQHYSMLNCAVNPQACKERANALNPVSRKKKVLVVGGGVAGCEAARVLALRGHDVTLYEKEDRLGGNLIPGGAPDFKEDDILLATWYTDTLKELGVKVNLNSKITKNEILNFNADSVIIATGSIPRVFSLGDDEKVFTAADVLMDKKDCKSNTVIIGGGLVGCETALYLAKKGKKVTIIEALHKLLAVNGPLCSANKEMLEKLIPFNNIDVKLNSKAKFFKDGVLEIENKNGIEKINCDSVILSVGYKEENSLYKELEFEFSDIYLLGDARKVSNIMYAIWDAYEVANHI
EnoR	[EC:1.3.1.31]	hhj:NQ487_21010 K10797 2-enoate reductase [EC:1.3.1.31] | (GenBank) FAD-dependent oxidoreductase (A)	MKYKNLFTPVKIGSVTLKNRFALAPMGPLGLADAEGGFNQRGIDYYTERAKGGTGLIITGVTFSDCEVETQSMPNCPNSTYNPVHFIRTSKEMTERVHAYGSKIFFMMSAGFGRVTIPTNLGEFPPVAPSAIPHRWLDKICRPLTKEEIHSIVKSFGDGAYHAKRGGFDGVEIHAVHEGYLLDQFAISMFNQRTDEYGGTLENRLRFAREVVEEIKSRCGQDFPVVLRFSLKSMIKDWREGALPGETFEEKGRDIEEGLETAKLLVQYGYDALDTDVGTYDAWWWNHPPMYQKKGLYRPYCRLVKEAVDVPVLCAGRMDNPEMASEAVEAGECDIVSLGRPLLADPDYVNKLRAGTCEQIRPCISCQEGCMGRVQEYSMINCAVNPQAARERVTAYEPILKSRRVMVVGGGAAGCEAARVLAVRGHKPELFEKGGRLGGNLIPGGVPDFKEDDLALAHWYEVQLQTLKVPVHFNTCVDREMVLAGNYDAVILATGSRPKVFSLGNDERVFPAAEVLTGEKDCGDTTVVIGGGLVGCETALWLAEQGKRVTIVEALDRLMAVNGPLCHANKDMLERLIPYRGVKTVTSASVTGYRNGILSLVCGDEEREIACDSVILAVGYQEEDSLYRQLEFDVPELYLLGDARKVSNIMYAIWDAFEVANHIG
EnoR	[EC:1.3.1.31]	ocw:OW730_14320 K10797 2-enoate reductase [EC:1.3.1.31] | (GenBank) FAD-dependent oxidoreductase (A)	MDIYQKQIEELMMNFDSWFNDPKRLEDGKMTSNLFPYKKLFEPIQINKLKIKNRIVMGPMGNVSMADETGKPSEKMIHYFIERAKGGVGLITSGMTPVHWKDDPSYEDLNSTGIFPRLDSHRSSYAGWRELIEGCHAYGSRFFIQLAPGMGRVGNPECLTKKKKLPISASCNPNWYIPEIPCRAITDMHCKRIIKHTGQIAADSKELGIDGVYLHGHSGYLIEQMTDPAYNRRRLGSYANWQNFGLDMVKEIRKRCGKFYPIHYRIDLSLVLNETYGERMKTNKILKKFNNGRTADMTLEYMKNLVEAGVDSFDVDLGGYENWWLPHPPNGMPPGLYIELAHMVKRYLKDKDIKSNVGLPVPIIAVGKLGYPDLAERTLRENKCDMIMLARPLLADPFWAKKVYSGRVDEIIPCIGDHEGCLGQLAIGGHPHCAVNPRTAFEHKYNNDLSPALISKKIGVIGAGPAGVIFACTAAKRGHYVTIYDKNNKAGGMLISGSTPKIKFDLINYINYLNSELKRTEKSYKLKTLFNTTVTEDTLKKENFDALILCTGSEPLKPHIEGITLPNVISGNQFLNNKSLVNNDREIVIIGGSDVGCEIAHMLSSEMNKKVTIVEITPYFMKKTCTSNRHYMIYNLHKNGVNLINCSTVKKINIDSIEISQNISNTVPDPYITWTPILPDNIVNPFKRKIKENNKLITINTDKVIICTGSQSKDDLYYKCTQNRIASEIYNIGDSFSTGRVLEAIKAAYALGNSI
EnoR	[EC:1.3.1.31]	rpay:P0092_18220 K10797 2-enoate reductase [EC:1.3.1.31] | (GenBank) FAD-dependent oxidoreductase (A)	MLKKYQKLFETIKIGSVEMKNRFAMAPMGPLGLADAEGGFNHRGIDYYTARAKGGTGLIITGVTFVDNEIEEHGMPNVPCSTHNPVHFIRTSREMTERIHAYDAKIFLQLSGGFGRVTIPTNLGEYPPVAPSPIKHRWLDKTCRELTVEEIKSIIKKFGDGAYNAKRAGFDGVQIHAVHEGYLIDQFAISFFNHRTDEYGGCLENRLRFAREIVEEIKKRCGEDFPVTLRYSPKSFIKDWREGALPGEEFEEKGRDIPEGIEAAKLLVSYGYDALDVDVGSYDSWWWSHPPMYQEKGLYIPYAKIVKEAVNVPVLCAGRMDNPDLALKAIEDGACDIISLGRPLLADSDLVNKLRGGKLKSIRPCLSCQEGCMGRIQEYSALNCAVNPEACRETIHGLTPALKSKTVLIAGGGVAGCEAARVLALRGHKPVVYEKRSRLGGNLIPGGTPDFKEDDLLLVAWYEETLKDLGVEVNCNTELTAEIIKSSEADTVIIATGSKPKIFNLGEYNNVFTAEDVLLEKVNSGNEVIVVGGGLVGCELALWLAQKGKKVTIVEIQKKLLALNGPLCHANSEMLERLIPYKGIEVLTSSKIIKTTEKGALVDAAGDIREISADSIVLAVGYNSEKSVYEQLKYDIGDIHLIGDARKVSNIMYAIWDAYEVARNI
EnoR	[EC:1.3.1.31]	ccel:CCDG5_0328 K10797 2-enoate reductase [EC:1.3.1.31] | (GenBank) hypothetical protein (A)	MLNITNIQPIKSNSGVSELEKKYEILFEPVKIGKVELKNRFCLAPMGPLGLSDSEGGFNQRGIDYYTRRAKGGTGLIITGVTFSDCKVEKQSMPNCPNSTYNPVHFVRTGREMTERIHAYGSKVFLQMSAGFGRVTIPTNLGEFPPVAPSPIQHRWLNKTCRPLEVEEIKSIIKSFGDGALNAKRAGFDGVQVHAVHEGYLLDQFAIAMFNQRTDEYGGSLENRLRFAKEIVEEIKSRCGDDYHVSLRFSLKSMIKDWREGALPGEEFEEKGRDIEEGIEAAKLLAKYGYDSLDVDVGTYDAWWWNHPPMYQEKGLYIPYAKMVKEAVDVPVFCAGRMDDPDIAAKAVREGACDIVSLGRPLLADPDYVNKLRAGKINEIRPCISCQEGCMGRIQEYSMLNCAVNPQAARERATQYNPVCRPKKVMIVGGGVAGCEAARVLAIRGHKPELFEQSSRLGGNLIPGGAPDFKHDDLRLASWYENQLNLLKVPVTLNTKVTKEFVKAHDYDVVIVATGSNPKTISLGDDEHVYTAADVLNKVKDPGERVVIVGGGLVGCETALWLARNGKKVTIVEALDKLLKVNPPLCSANKEMLERLIPYNKIDVLTSAKVTGFKNGVLTADVNGETKEISCDSVVLCIGYEPENSLYKQLEQEVPEIYLLGDARRVSNIMYAIWDAFEVANHI
EnoR	[EC:1.3.1.31]	rgv:NQ502_17495 K10797 2-enoate reductase [EC:1.3.1.31] | (GenBank) FAD-dependent oxidoreductase (A)	MDAKLEPLFTPWKIGNCDIKNRIVLTSMGGTNLLGWMEKNHFDKDGAKFIMEVAKNHAGLVLPGCQPVYNPMFGQWLYKNKKMYEDLKAWMPKFHETGAKLFVQLTAGFGRSFTVSELMETLYTNKFLRVVSKPFMDLDKITASASPSPNRWSDKVPSREMTVEEIHEFVEAFAKCAKLLQDAGVDGVEIHAVHEGYLLDQFTLKYVNRRTDQYGGSFENRYRFAVEIVQAIKRVCGKDFPVSLRYSVRSMTKGYRKGALPGEDFTEAGRDMEESEKAVRYLQDAGYDMLNCDNGTYDAWYWAHPPIYMPKNCNLEDVEHIRKFTDIPVVCAGRMDPHTAAESIAAGKIDGAGFARQFLADQEWVTKMMEGREEDIRPCILCHNGCFNMCHYKGVPNDQELSDSLHLARCAVNAETMQWDKHHIRKTSSPERVHIIGGGIGGMEAARVLKLRGHNPVIHEKSDRLGGTFIPASAESYKDKLRNLLTWYRRQMDVLDIEVHLNEEVRDTAKFGNEAVIIATGAVPRTLKNVPGYERMIEACEYLNGAGVGDTVAVIGGGLTGCEIAYELALKGKKPIIVEMKDDLVSQKGVCLANSSYLREWFALHRIPVYLETMLREVREGSIVCTKDSGKVEIACDSVISSAGYVSSPLTGKGKRTYLVGDCLKVGNLRSVVWSAYETAMKI
EnoR	[EC:1.3.1.31]	capr:EQM14_11130 K10797 2-enoate reductase [EC:1.3.1.31] | (GenBank) FAD-binding protein (A)	MTGPYSKLFEPITIGKLTLKNRFSMAPLGMVSMSDSQGGFTQNAQEYYVERARGGTGLIVTGVTNVNYDEMEPLALPCASHNPLWFMKTTAPMNERIHAYDSRIFLQLTGGFGRVAIPHLMKNAIAPSPQENRWDPSIMHREMSREEIQELIKSFVTCAVVAKQSHFDGVEIHAVHEGYLLDQFAIALYNKRSDEYGGDLRGRLKVATDVVKGIKAACGDDFTVSLRYSLKSFVKGIRHGALPGEKFVEQGKDIQEGVEAAKILVEAGYDILNVDAGTYDSWYWNHPPMYFEKGMYREFGKILKKEVNVPIILAGRMDDPKMACEALGVCCDIIGLGRPLLADPELPLKIRTGRTDEIRPCISCQLGCLARLAQGLPLSCAVNPACGREKETALTPALCKKNVLIIGGGLAGMEAARVCALRGHKVTLLEKGPRLGGNVLPGSVPDFKEDDRHLIEWYETELGKLPVKIKLNCAADRETVERFNADAVIIAMGSTPVRLDFGNKNRIFTAEEILLCPEKAGSDIVVVGGGLVGCETGLWLRRMGNKNVTIVEAAPEILGGGADMCFANYDMLKDLLAFEKISVFCSSEVTGVENSSVTVRSAEGEKKIKADTVMLAVGYRPETVLYNELRGCAKEIYNVGDSRHVQNIMHAIWDAFQVAREL
EnoR	[EC:1.3.1.31]	ova:OBV_08550 K10797 2-enoate reductase [EC:1.3.1.31] | (GenBank) putative NADH-dependent oxidoreductase (A)	MKYTKLFTPFKIGKVELKNRYAMAPMGPLGLGDAEGGWNQRGIDYYTRRAQGGTALIITGVTFSDNKVETQSMPNCPSSTYNPVQFIRTSREMTERIHAYGSKIFLMMSGGFGRVTIPTNLGEFPPVAPSAIPHRWLDKTCRPLEVEEIHEIVKSFGKGAYNAKRAGFDGVEIHAVHEGYLMDQFAISFFNHRTDEYGGCLENRLRFAKEVREEIAATCGWDFPVTMRYSPKSMLKDWREGALPGEKFEEKGRDLPEGIETAKLLEQYGYDALDVDVGCYDAWWWNHPPMYQEKGLYREYGKLMKKSVNIPILLAGRMDDPDMAEECVANGTCDIVSLGRPLLADPDIVNKIRKGKRADVRPCISCQEGCMGRVQEYSMINCAVNPQCARERYFAYNPILGKKRVLIVGGGVAGCEAARVLALRGHEPVLFEKSNHLGGAFYEAGEPSFKDDDRALIAWYAHTLEQLKVEIHLQTELSAEDIHKMEYDVLIISTGAKAKTFSLGSDCKVITAKEALACSGGNVGDRAVVIGGGMVGCELALWLTKDLGKQVVLVEALDKLMAVNAPICSANREMLERLVPFHGTRVLCRTAAVKTTPNGLLVKNLDTEEEEELAADTVILAVGFNSDRKLFDELQDADEIYAIGDCKQFHNVHSAIWDAFEVANHI
EnoR	[EC:1.3.1.31]	cfem:HCR03_00205 K10797 2-enoate reductase [EC:1.3.1.31] | (GenBank) FAD-dependent oxidoreductase (A)	MNKEYQVLFEPVKIGGVELKNRFCLAPMGPLGLSDTEGGFNQRGIDYYVERAKGGTGLILTGVTFSDCEVEKQSMPNCPNSTYNPVHFVRTGREMTERIHAYGSKIFLQMSAGFGRVTIPTNLGEFPPVAPSPIQHRWLNKTCRPLEVKEIKSIVKSFGDGAFNAKRAGFDGVQIHAVHEGYLLDQFAISMFNQRTDEYGGSLENRLRFAREIVEEIKSRCGENFPVSMRFSLKSMIKDWREGALPGEKFDEKGRDIEEGLEAAKLLVQYGYDALDVDVGTYDAWWWNHPPMYQKKGLYMPYAKLVKKAVNVPVSCAGRMDDPDMALEAIKEGVCDIISLGRPLLADPCYVNKLRANKVDEIRPCISCQEGCMGRIQEYSAINCAVNPQAARERFTAYNPVVKPKKVLIVGGGVAGCEAARVLALRGHMPEVFEQTDKLGGNLIPGGAPDFKEDDRKLAEWYRNQLKLLNVPVNFLRKVTKKFVLSSDYDAVIVATGSTPKVFSLGDDAHVYTAADVLNGEKDPGESTVVIGGGLVGCETALWLARQGKKVKIVEALDKLLAVNAPLCHANREMLERLIPYNNIETITSAKVTGYGGGKLSVVLSGETKELECDSVILSVGYKPENSLYRQLEFDVSEIYLLGDAKNVANIMYAIWDAFEVANNI
EnoR	[EC:1.3.1.31]	svj:NQ490_09500 K10797 2-enoate reductase [EC:1.3.1.31] | (GenBank) FAD-dependent oxidoreductase (A)	MNQAYQSLFTPWKIRDVEIKNRIVLCPMGGTSLFGWMEPNHFDTEAARFFLERARNNVGLIIPGIAPIRDTIGGRWLYQNKKMFRQLKPYMEQIHATGAKLFVQLTAGMGRSWGISDQVLPLHKNPVLRTLAKPILDTDYQLASPSPLPARWAEDVTCPEMTVPQIEEIIEAFAKTALLCKEAGVDGVEVHAVHEGYLLDQFAMKYTNHRTDAYGGSFENRYRFAVEIVKAIKAVCGQDYPVSIRYSVISKVKDFCYGALPGETDYTEIGRDMEESEKAAKYLQDAGYDMLDADNGTYDSWYWSHPPMYMPQNCNLDDVAYIKGCVDIPVVCAGRMEPDVAAEAIAAGRIDAMGVARQFLADGEWVTKLLEDRTDDIRPCICCHNGCFNLSHYKGHANAQSFPDTRGMARCAINPPTMQSQKYKITPAEHKKNIAVIGGGIGGMESALVCAQRGHTVTIYEKSGALGGVFVAAAAPSFKEKDRALLTWYARALSQNPRITVKLHTEVTDLAALGADEVIVATGASAISLRVPGADKGIQAVDYLLGKAPVGEKVVIVGGGLTGCEIAYDLYLQGKQPAIVEMKDDLIASPTVCLANASFLRDFFKTNQVPVYLETSLKEIRDGSVTVTAKDGTTKELPADSVILSVGYRPAPLAPKGGHIHLVGDANKVGNLRTVIWRAWDVCMKL
EnoR	[EC:1.3.1.31]	tmel:NOG13_01985 K10797 2-enoate reductase [EC:1.3.1.31] | (GenBank) FAD-dependent oxidoreductase (A)	MPNKYANLFEQVSIGNCTIKNRFAMAPMGPLGLGDAEGGFNQRGIDYYVERAKGGTGLIFTGVTFVDNKVEQHDMPNTPCSTHNPVHFIRTAREMTERIHAYDAKVFLQLSGGFGRVTIPTNLGEHPPVAPSAIPHRWLDKICRPLEVEEIHEIVKQFGKGAYNAKRAGFDGVQIHAVHEGYLIDQFAISLFNNRTDEYGGSLENRLRFAREILEEIKKTCGDDFPVTLRYSVKSFIKDWRVGALPGEEFEEKGRDIEEGLKAAQLLAEYGYDALDVDVGCYDAWWWNHPPMYQKKGLYIPYAKMVKDVVDVPVICAGRMDDPEMASKAVADGACDIVSLGRPLLADPDYVNKLKAGDTASIRPCLSCHEGCMGRIQEYSALNCAVNPQACRERSTRLVPALRKKKVVIVGGGVAGCEAARVLALRGHEPVVYEKSSALGGNLIPGGTPSFKQDDHALAAWYTHELKKLGVEVHLNTEVGAEDVRKLGADVVIVATGSKPKVFSLGSAPVYPAADVLLGKVIAKQDVAIIGGGLVGCETALWLREQGKNVTIVEALPKILAVNAPLCHANSEMLAALIPFKGIRTVTSAKATGYDGSTLQVETADGVQSIKADTVILAVGYTSENELYNQLRGEVPEIHLLGDARRVANIMYAIWDAYEVASHIE
EnoR	[EC:1.3.1.31]	petr:QKW49_09495 K10797 2-enoate reductase [EC:1.3.1.31] | (GenBank) FAD-dependent oxidoreductase (A)	MKYKHLFKPIQIGSTIIKNRIAMAPINNSTQMDPITGQTTMTMVEYFAERARGGTGLLVTGVYKVEYEVEQCINKKENLRKWCFFSPQSIRMLGEMVARIHAYDSKIFFQLSAGPGRVTPAETIKSGVQPVSASENRCFFMPNVCCRALTTKEVEQIVEAFGRAAVFAKSIGADGIEIHGHEGYLIDQFTTAVWNRRTDKYGGDLRGRLTFPIEILRAIKEAAGEDFTVTYRMGVKHFVEAPFKGALHTGMNEIGREIEDSVEQAKLLEEAGYDGFSIDMGCYESSYWSHPPYYMPHGYGVDITAAIKTAVKVPVMVAGRLGMPELADQAIAEGKTDMVAIGRDLLADPDWPNKIARDEIEEIRPCLGCHDGCMERTGQGRFLSCSVNPACSREEINKIIPAYRSKKILIAGGGVAGMEFARIAAQRGHDVTIFEKTNELGGHLLEAGVPNFKDDIKRLVAWYRRQISQMDIKVEFGCPVDMDVFKTLNPDAVVVATGSTYRLPKVEGVNKSNVVTCCELLRGGKQVKGCVAIIGGGIEGSETALWLAQQGVKVTIVELQDDIVKTGMIRCNRNMLIDQLNELGVKKMVDQRLYRIIDSGIEVITKKMEINTIKCDTVVMATGVKANNEVYSSFLGTAGELYQIGDCKQPRKIHDAIWEGWYIGLHI
EnoR	[EC:1.3.1.31]	palm:RBG61_13475 K10797 2-enoate reductase [EC:1.3.1.31] | (GenBank) FAD-dependent oxidoreductase (A)	MKQEYEALFTPWKIGNVEIKNRIVMCSMGGTSIFGWMKPNHFDKEAANFLLERAKNNVGLILPGIAPIRDTMGGKWLYQNKGKFNELKKFMDEFHKTGAKMFIQLTAGMGRAMAVNDLMVKMMKNKALGTLGKPIFNMDYICASASATPNRWADDVYSRPLTKEEIHEIVEAFAKTAKLCMDAGVDGIEVHAVHEGYMLDQFTLKYTNQRTDEYGGSFENRYRFPAEIVQAIKKTCGNDFPVSLRYSVVSKTKGFRKGAVLGDDDYIEVGRDMEESEKAAKFLQDAGYDMLNCDNGTYDSWYWAHPPAYMPENCNLSDVSHIKNFVTIPVVCAGKMTPSIAAEAIKEGKLDAMGVARQFLTDPSWVKKLMENREEDIKPCINCHNACFTMAKYEGTANIQDLSDAIHMARCALEPRTMQSKKYKIEKASKAKNIAVIGGGIGGMESALVLSQRGHNVTIYEKSDCLGGIFIQAAAPIYKEKDRELIEWYRREVAKYPITVKLNTEVKDIYSLQADEIIIATGSAAKHPPIKGIEHSIEAIDYLSGKEVGDNVIIVGGGLTGCEIAYDLILKGKKPQIVEMKNDLIAAKGICLANTSFLREMFAFKKTPIYLETTLLEINTDGVTVRDKDGKTFDIKGDSVIVSIGYNPTPLAKASRHVHLVGDANGVGNLRSVIWRAWDVCMKL
EnoR	[EC:1.3.1.31]	bpb:bpr_I1763 K10797 2-enoate reductase [EC:1.3.1.31] | (GenBank) 2-enoate reductase (A)	MKQEYEALFTPWKIRNLEIKNRIVLAPMGGTCIFGWMEPGGSHFDKEAARLLLKIAKHDCGLVIPGIAPVKDMLGGKWLYQNPGKFKQLAGFMDQVHETGAKMFVQLTAGFGRSFALTDPLAMLIRNKALGTVAKPYIDPEYLTAAPSVLPNRWADDIMTRPLTVDEIHQIVYAFGETARLCKEAGVDGIEVHAVHEGYLLDQFTLGYTNHRTDEYGGSFENRYRFAVEIVKEIKKKCGDDFPVSLRYSVRSMTKAFQYGAMPGEKFDEIGRDMEESEKAAKYLQDAGYDMLNCDNGTYDAWYWAHPPQYMPQNCNLEDVTHIKKFVDIPVVCAGKMEPKAGAKAIEAGDIDAMAVGRQFLADPKWVAKLERGREDDIRPCICCHTACFNLTKHGNSANDQDLSESAGMCKCAVNPRSMQSKKYRVIPAKEPKKIAIIGGGIGGMEAARILALRGHDPVIYEKSSELGGVFIAAAAPEFKEKDKALIEWQKRQLKKLGVEIHMNTEVRADSLPQADEYIIATGAEANRIPIPGAADYAMDATDYLLGKKEVGKDVVIIGGGLTGCEIALDLFRKGKNPQIVEMKDDLIAVKNMCLANTSYLRDCFKTNKVPVYLKASVKEIKDNSVEIITGDGRNKTLPADSVIMSVGYHATPLIQPAKNVHLLGDCKKVGNVRSAVWGAWDIAMNI
EnoR	[EC:1.3.1.31]	bpb:bpr_I1977 K10797 2-enoate reductase [EC:1.3.1.31] | (GenBank) 2-enoate reductase (A)	MNKEYEPLFTPWKIGNCQIKNRIVLTSMGGTNLLGWMEKNHFDKAGADFILEVARNNAGLVLPGCQPVYNPMFGQWLYTNKKMYQDLAVWMKEFHKTGAKLFVQLTAGFGRSFTISPMMEKLYTNKLLRVLSKPVMDLDKITASASESPNRWSDVVPSRALTVEEIHEYVTAFGKTAKLLKEAGVDGVEVHAVHEGYLLDQFTLDYVNKRTDEYGGSFENKYRFACEIVQEIKKNCGKDFPVSLRYSVISKTRGFRQGALPGEDYDEVGRDFEESKRAAKYLQDAGYDMLNCDNGTYDAWYWAHPPIYMPENCNLEDVAALRKYVDIPVVCAGRMDPKVAAEAVADGRIDGAGFARQFLADTEWLTKLMEDRQEDIRPCILCHNGCFNMCHYKGVPNDQDLSDSLHLARCAVNAETMQKDKHHIKKTGHPKKVIIIGGGIGGMEAARVLKLRGHEPVIYEKTDELGGTFIAASAESYKGKLRDLLKWYIRQMDVLGIEIHFNTEITSVKEFGKHDIIIATGAVPRILKSVPGHELMIEACEYLRGREVGDKVAVIGGGLTGCEIAYELALQGKSPVIVEMKDDIISQKGVCLANSSYLREWFDLYRVPVYLETTLKEVWEDCIVCADKNGKEFTIDCDSVISSAGYIPNPVVKENERESNMDYIGDCKQVGNLRSVIWRAYEVAMRI
EnoR	[EC:1.3.1.31]	bhu:bhn_I1760 K10797 2-enoate reductase [EC:1.3.1.31] | (GenBank) NADH:flavin oxidoreductase/NADH oxidase family protein (A)	MEKRLDPLFTKWNIGNVEIKNRFVMTSMGGTDLFGWMEKNHFDKAGADFILEVARNNAGLVLPGCQPVYNPMFGQWLYKNQKMYQDLAKWMPEFHKTGAKLFVQLTAGFGRSFTVSSMMETLYNNKALRVLSKPFMDLDKITATASPSPNRWSDKLPSRALTVEEIKEYVVAFGKTAKLLKDAGVDGVEVHAVHEGYLLDQFTLDYVNKRTDEYGGSFENKYRFAVDIVKEIKKTCGKDFPVSLRYSVISKTKGFRQGALPGEDYVEAGRDFEESKKAAKYLQDAGYDMLNCDNGTYDAWYWAHPPIYMPENCNLEDVENLKNFVDIPVVCAGRLDPRVAADEIAKGKLDGAGFARQFLADPEWITKLMEGREDDIRPCILCHNGCFNMCHYKGVPNDQKLSDSLHLARCAVNAETMQKDKHFIKKTRHPKKVIIIGGGIGGMEAARVLKLRGHEPVIYEKSSELGGAFIAASAESYKGKLRDLLSWYKKKMEELGVEIHYNTEITDVRSFGKSDIIMATGAKARILRSIPGYEHMIEACDFLRGKEVGETVAVIGGGLTGCEIAYELALQGKKPIIVEMKDDLVSQPGVCLANSSYLREWFELHKVPVYLETSLKEVRIDGILCTTKDGKEIEISCDSVISSAGYISNPIIKDSERTSNIDLVGDCRSVGNLRTVIWRAYEVAMRI
EnoR	[EC:1.3.1.31]	rix:RO1_35990 K10797 2-enoate reductase [EC:1.3.1.31] | (GenBank) NADH:flavin oxidoreductases, Old Yellow Enzyme family (A)	MKKEHEILFEPFKIGTVMIKNRFVLEPMEGTNMIDCLPIFKIGEDIHDYYVERAKNHVGLIIPGMVTLRSMVGKQWLYEQKEIFEGLKPLLAEIHSYGAKVFLQIGAGWGRTFTMPLALKELYEKEKETGQKSMFDWDNLLVAPSELPNRWLPEIIHRPLTEGEILEYVDAYGKTAKLCMETGFDGVEVHAVHEGYLLDQFTTKYTNRRTDQYGGTFDNRYRFAKEVVEEIKRQCGDTFPVSLRYSVTSKTIGFGIGAVYGEKFTEAGRDLEEGLKAAKYLQDAGYDMLNADNGTYDSWYWAHPPVYMPLNCNMAEVTRLKEVVEIPVVCAGRMQPDEASASISEGKLDAMGIGRQFLADPEYIVKLEQEKFSDILPCIACHNACLPIYHYEGVGCEIDEEDGKTQGHCALNPRTFCEQKYDFEKKAAVTKSIAVIGGGIAGMSVARIAAIRGHEVTIYEKSDRLCGVFNAAAAPEFKEKDKEFIRWIQQEIESLPIKVEYNCEITTLAELTEDEIIIATGAKPRKLDVPGQEKAIEATEYLLGRKVGKDVAVIGGGLTGCEIAYDLVLKGKRPVIVEMADDILKTKGLCMANSSCMRDLLRYYEVPIYKNAKLLEIIENGIVIETAEKTIQLECDDVIMSCGYVPDTRLVDGGTQQGKTNIHIVGDVKKVGNLKTAIWEAYDLAFSL
EnoR	[EC:1.3.1.31]	byl:A4V09_01960 K10797 2-enoate reductase [EC:1.3.1.31] | (GenBank) 2-enoate reductase (A)	MKDNHKILFEPYQLAGCTLKNRYVMAAMGTGGMVTAENTFNERGIEYYVARAKGGVGLIITGTIYAENDIEKAVDGTMPCPTDNPSTFIMNTAEMCERVHAYGSKIFTQLTAGFGRVLKPHLLCGQPPVAPSPVSSYWDKTLMCRELTVDEIHRIVERCGDTAKICQQAGFDGIEIHAVHEGYLLDQFALPLFNKRTDAYGGCLENRLRFACEVVQNIKKKCGEKFPVILRYSLKSYIKGMRQGGLPGEDFEELGRDIPEGIEAAKILVKAGYDALDVDAGTYDSWYWSHPPMYFEKGMNIPFGEILKKEMDVPILIAGRMEDPDLASDALRDGKTDLIALGRSLLADPDTVNKIRSGRFEFVRPCLGCHEGCMNRLITAKPVSCAVNPSCGRETSYYLQPACVKKRVLIIGAGVAGMEAARVLKLRGHYPVILEKSSRPGGALHLAGAPSFKHDDLKLVDWYQRTLEDLGVEIHYNTAVTADTLKSYPHDTVIVAIGSTPRTLRLPGNHDMYPAERIFSGEITPGDHTVIIGGGLVGCELALDLAENNRQVTILEALPEILSAGAPVPHMNKIMLKDLLKFHHVQQIAGAGVKCMEDRTVTYTKNGEEHNLEADTFVCAIGYTSNNALYEQLSLEENEIYLLGDARRVRNIMYAVWDAYELSRSL
EnoR	[EC:1.3.1.31]	byl:A4V09_08560 K10797 2-enoate reductase [EC:1.3.1.31] | (GenBank) 2-enoate reductase (A)	MKYKNLFTPVRIGNVTLKNRFALAPMGPLGLADAQGGFNQRGIDYYTERAKGGTGLIITGVTFSDCQVETQSMPNCPNSTYNPVHFIRTSREMTERVHAYGSKIFLMMSGGFGRVTIPTNLGEFPPVAPSAIPHRWLDKTCRPLTKEEIRSIVKSFGDGAYNAKRGGFDGIEVHAVHEGYLLDQFAISMFNQRTDEYGGSLENRLRFAREVVEEIKSRCGEDFPVVLRYSVKSMIKDWREGALPGEDFEEKGRDTQEGLEAAKLLVSYGYDALDTDVGTYDAWWWNHPPMYQEKGLFRPYCKMVKEVVDVPVLCAGRMDNPDMASEAVEDGTCDIVSLGRPLLADPDYVNKLRAGRMEEIRPCISCQEGCMGRVQEYSMINCAVNPQAARERVTAYEPVRKSKKVLVVGGGVAGCEAARVLAVRGHMPELFEKAGSLGGNLIPGGAPAFKEDDLELAKWYETALKKLDVPVHLHTEVRKEDVLNAEYDAVIVATGSSPKVFPLGDDTHVYTAAQVLTKEKDCGSSTVVVGGGLVGCETALWLAQNGKQVTIVEALDRLMAVNGPLCHANKDMLERLIPYNGIDVVTGAKVTGFKNGALWYLIQDEEKQISCDSVILSVGYREENMLYQDLQFDVPEIYLLGDAKKVSNIMYAIWDAFEVANHI
EnoR	[EC:1.3.1.31]	bpro:PMF13cell1_00189 K10797 2-enoate reductase [EC:1.3.1.31] | (GenBank) fldZ_1; 2-enoate reductase FldZ (A)	MKLTQPVSIGNMTLKNRMIMAPMGVDLGNYDQRTRAYFLERAKGGISMILCNTLATPEVEGMCPSALLDSESYDDFKDMTRQAHSYGCRVCVQIHPGNGRITTPPPGREKPLGASAVPWMDPRVICEEITREEIQIIEDGFRRTADYAKKAGADAIEIHAYGGYLTDQFLTKRWNIRTDEYGGDLTGRMHFLTDLIEIVKTDLGEDFPLIVKFTPCHYLPEETGYRGMEEGLEIARRLEALGVHALHVDAGCHDNWFMAMPPVYQQEQVLQLRSARAVRGAVGIPVISHGRLNNISKAEYALNHGDLDIVAIGRGLLADPELPNKLANHETEKIRPCISCNEGCIARVCAGQSVQCAVNPNAGMEGINNLKPALSPKRVLVVGAGPAGCTAAITAAQAGHQVELWEKRERIGGNVLAASRPIFKSDMSNLLSYYQNELTRLQVPVKFCMEADKAAVDTFKPDAVIWAAGGRPISPDSIEGIHGDNVCTAIDALLNNALLGENIAVIGGGLVGLETAVDLTQKGKKVTVVEMAPKLLPEPVFMQNMMMVMGLIQKYQIPSHVNTKLLKIETDGIIVQKEDKQEKIPCDTVVLAMGFRPDDSVYKEISEKYKALKVGDSVSPRKVYNAVHEAYDAVRELQ
EnoR	[EC:1.3.1.31]	bpro:PMF13cell1_03596 K10797 2-enoate reductase [EC:1.3.1.31] | (GenBank) fldZ_2; 2-enoate reductase FldZ (A)	MKYKNLYTPVSIGKVTLKNRFALAPMGPLGLADAQGGFNQRGIDYYTERAKGGAGLIITGVTFSDCQVETQSMPNCPNSTYNPVHFIRTSREMTERIHAYGSKIFLMMSGGFGRVTIPTNLGEFPPVAPSAIPHRWLDKICRPLTKEEIRSIVKSFGDGAYNAKRGGFDGIEVHAVHEGYLLDQFAISMFNQREDEYGGSLKNRLRFAREVVEEIKSRCGEDFPVVLRYSVKSMIKDWREGALPGEAFEEKGRDIEEGLEAAKLLVSYGYDALDTDVGTYDAWWWNHPPMYQEKGLFRPYCKMVKEVVDVPVLCAGRMDDPDMASEAVENGTCDIVSLGRPLLADPDYVNKLRAGRREDIRPCISCQEGCMGRVQEYSMINCAVNPQAARERVTAYEPILKSKKVMIVGGGVAGCEAARVLAVRGHRPELFEKSGCLGGNLIPGGAPEFKEDDLALAKWYETALKKLEVPVHLHTEVKKEDVLQADYDAVIVATGSSPKVFPLGDDAHVYTAAQVLTKEKDCGSSTVIVGGGLVGCETALWLAQHGKKVTIVEALDKLMAVNGPLCHANKDMLERLIPYNGVDVVTGAKVTGFRNGKLSYLIQNEERTISCDSVILSVGYREENTLYNDLQFDVPEIYLLGDAKKVSNIMYAIWDAFEVANHI
EnoR	[EC:1.3.1.31]	bpro:PMF13cell1_04705 K10797 2-enoate reductase [EC:1.3.1.31] | (GenBank) fldZ_3; 2-enoate reductase FldZ (A)	MKTDKIVQKLVDSYGNWVQEEKENCPGHCAVMSKELYPYDAIFSPIRVNRITLKNRVVMAPMGNLNMCEENGRPSDKMLQYFFSRAKGGTGLLTTGLIPISHGIDNTVTEPGKLSFFPRIDRSRTVFSGWRDLAQGVHAYGSRIFIQLTPGLGRVGPPQCVINEMKLPCSASLNPNFYIPELPCLPLTDLALHKIIKNGGQAASDAKTAGLDGVYLHGHEGYLLDQLTNPAFNRRKAGRYAYWQNFGLDLVREIRKRVGDSYPIMYRIDLSLALNETYKERMESVRSLKKFTNGRTIYDTLRYMENLVKAGVDMFDVDLGCYDNWWLPHPPAGMPAGCFLDISRIAKKYFKTREVKTNAGLEVPVVAVGKLGYPDLAEKAIRDGMCDLVMLGRPLLADPDWCRKAYAGEVERIRPCIGCQEGCINEFVEGGHPQCAVNPRTGFEDVIPETLPRAENTKKIAVVGAGPSGMQFALTASARGHQVTLIEREKILGGKVVPGSRPKIKFDFKNYLEYLIREVHLAEEKGGLTVCTGVEADTQWLKEQNFDAIVYNIGTTSVVPKIPGVDQADWVQATDLLCEPEKLGKAKKTVVIGGGVVGCETAYWLKYEKGCDVTVVEMLPYIMSGACTANRYHLIHYMEKAGVQLLNCAKVTGFTKGSVQIEKNISKGVPDPYNTWQPQLPENIANPLAKKIGPETENQELPADLVIFAMGGRPDESLYLEGLRLHAAKELYNIGDSFSGGRVLEASRAAYRLAREI
EnoR	[EC:1.3.1.31]	bliq:INP51_10805 K10797 2-enoate reductase [EC:1.3.1.31] | (GenBank) FAD-dependent oxidoreductase (A)	MGNLTAIFQPWKIGNMEIKNRTVMAAMGIHSPRMVNNDNSYTQDGIDYFVERAKGGVGLIVTGGMAVQNKYDTVEGGNCVLNSGDEFITNSKKLTDAVHKYGTKIVCQLSAASGRTAPVWFMSGDPIAPCDGLPNVWKPEIKHRALTKEDIQMYLHGFEVGAKLCQDAGFDGVEIHAMHEGYLLDQFALANMNTRDDEYGGSKLENRLRFAKEIVERIHAVCGDDFPVLMRYSVTSKMKGFNQGALPREEYDEFGRSREESVKVARLLEKYGYAALDADNGTYDSWFWAHPPVYMPEQCNLDDCAFIKKQVNIPVICAGRMEDPEADEKAIREGKVDAIGLARSLLADPYWPKKAENDDEEDIRPCIACHVGCLQRIFNMKDMSCALNPACCNERAYELKPTDAPKHVMVIGGGIAGMEAARVAAIRGHKVDLYEKSDKLGGMFIPASSMSFKVADRKLIEWYKRQMEKTGVTVHMNYEVTTEQVKSEKPDVVYVATGSAPRVLSGIEGSDSHVISAVDALLKKKPIGDKVVIIGGGLTGIEMAYDQVVTGKEVNVVEVLPEILSKKDDLCAANENMLRMAIERYHIGIHTNAKVVKISEEGVTIEKDGKQSVLPADTVISSIGYTSENTLAERLEDYDGRVETLGDCDHVSNLMGAIWKAFESASQI
EnoR	[EC:1.3.1.31]	blar:LC508_00815 K10797 2-enoate reductase [EC:1.3.1.31] | (GenBank) NAD(P)/FAD-dependent oxidoreductase (A)	MTCLKTDKIVQKLVDSYGSWVQEEKENCPGHSAVMSSKLYPYDAIFSPIRVNRMTLKNRVVMAPMGNLNMCEENGRPNDKMLQYFFARAKGGTGLLTTGLIPISHGIDNTVTEPGKLSFFPRIDRSRTVFSGWRDLAQGVHAYGSRIFIQLTPGLGRVGPPQCVINEMKLPCSASLNPNFYIPELPCLPLTDLALHKIIKNGGQAASDAKTAGLDGVYLHGHEGYLLDQLTNPAFNRRKAGRYAYWQNFGLDLVREIRKRVGDAYPIMYRIDLSLALNETYKERMESVKSLKKFGNGRTIYDTLRYMENLIKAGVDMFDVDLGCYDNWWLPHPPAGMPAGCFLEISRIAKKYFKTREVKSNAGLEVPIVAVGKLGYPDLAEKALRDGMCDLVMLGRPLLADPDWCKKAYAGEVDRIRPCIGCQEGCINEFVEGGHPQCAVNPRTGFEDVIPETLPKAENKKKIAVVGAGPSGMQFALTASARGHEVTLIEREKVLGGKVVPGSRPKIKFDFKNYLDYLIREVRLAEEKGGIILQTGVEADTQWLKEQNFDAIVYNIGTTSVVPRIPGVDQADWVQATDLLCEPEKLGDARRTVVIGGGVVGCETAYWLKYEKGCDVTVVEMLPYIMSGACTANRYHLIHYMEKAGVKLLNCAKVTGFTKNSVQIEKNISKGVPDPYNTWQPQLPENIANPLAKKIGPETEVQELPADLVVFAMGGRPDESLYLEGLRMHAAKELYNIGDSFAGGRVLEAARAAYRLARDI
EnoR	[EC:1.3.1.31]	blar:LC508_06100 K10797 2-enoate reductase [EC:1.3.1.31] | (GenBank) FAD-dependent oxidoreductase (A)	MKYKNLFTPVQIGRVTLKNRFALAPMGPLGLADAQGGFNQRGIDYYTERAKGGTGLIITGVTFSDCRVETQSMPNCPNSTYNPVHFIRTSREMTERVHAYGSKIFLMMSGGFGRVTIPTNLGEFPPVAPSAIPHRWLDKTCRPLTKEEIHSIVKSFGDGAYNAKRGGFDGIEVHAVHEGYLLDQFAISMFNQRTDEYGGSLENRLRFAREVVEEIKSRCGEDFPVVLRFSVKSMIKDWREGALPGEEFEEKGRDIPEGLEAAKLLVSYGYDALDTDVGTYDAWWWNHPPMYQEKGLFRPYCKMVKEVVDVPVLCAGRMDDPAMASEAVEDGTCDIVSLGRPLLADPDYVNKLRAGRTEDIRPCISCQEGCMGRVQEYSMINCAVNPQAARERVTAYEPIRKSKKVMVVGGGVAGCEAARVLAIRGHRPEVFEKTGCLGGNLIPGGAPDFKEDDLELAKWYETTLKKLDVPVHLHTEVRKEDVEKAEYDAVIIATGSVPKVFPLGDDAHVYTAAQVLTKEKDCGGSTVVVGGGLVGCETALWLAQQGKKVTIVEALDKLMAVNGPLCHANKDMLERLIPYNGIEVVTGAKVTGFRDGMLSCVVQEEKKEISCDSVILSVGYREENSLYNDLQFDVPEIYLLGDAKKVSNIMYAIWDAFEVANHMR
EnoR	[EC:1.3.1.31]	blar:LC508_16055 K10797 2-enoate reductase [EC:1.3.1.31] | (GenBank) NAD(P)/FAD-dependent oxidoreductase (A)	MKLTQPVSIGNLTLKNRMVMAPMGVDLGNYDERTRAYYLARAKGGIGMILCNTLATPEIEGMCPSSLLDADSYEDFRDMTENAHRFNCRVCVQIHPGNGRITTPPPGRDKPLGASAVPWMDPRVICEEITRDEIRIIEDGFRRTARYAKKAGADAIEIHAYGGYLTDQFLTKRWNVRTDEYGGNLTGRMRFLTDLIEIVKTDLGEDFPLIVKFTPCHYLPAEAGYRDMDEGLEIARRLEALGVHALHVDAGCHDNWFMAMPPVYQQEQVLQLRSAHAVRNAVGIPVISHGRLNNISKAEYALEHGDLDIVAIGRGLLADPELPNKLTAHETDKIRPCISCNEGCIARVCAGQSVQCAVNPNAGLEGVNDLKPAEAPKKVLVVGAGPAGCTAAITAARAGHQVELWEKRERIGGNVLAASRPSFKADMANLLSYYQNELTRLQVPVKFCMEADKAAVDTLKPDVVIWAAGGRPIAPGSIEGIHGDNVCTAIDALLNNALLGENIAVIGGGLVGLETAVDLTQRGKKVTVVEMAPKLLPEPVFMQNMMMIMGLVKKYQIPSQVNTRLLKIEPDGIVVQKENGEEKIPCDTVVLAMGFRPDDSVYEEIAGDYKTVKVGDCVSARKVYNAVHEAYDAVREL
EnoR	[EC:1.3.1.31]	blar:LC508_26380 K10797 2-enoate reductase [EC:1.3.1.31] | (GenBank) FAD-dependent oxidoreductase (A)	MKENHKILFEPYQLAGCTLKNRYVMAAMGTGGMVTAENTFNERGIEYYVARAKGGVGLIITGTIYAENDIEKAVDGTMPCPTDNPSTFIMNTAEMCERVHAYGSKIFTQLTAGFGRVLKPHLLCGQPPIAPSPISSYWDENLMCRELTVDEIHTIVERCGDTAKICQQAGFDGIEIHAVHEGYLLDQFAIPFFNKRTDEYGGCLENRLRFACEVVQNIKKKCGEKFPVILRYCLKSYIKGVRQGGLPGEEFEELGRDIPEGIEAAKILVKAGYDALDVDAGAYDSWYWSHPPMYFEKGMNLPFGEILKKEMDVPILIAGRMENPDLASEALRDGKTDLIALGRSLLADPDTVNKIRSGRFEFVRPCLGCHEGCMNRLITAKPVSCAVNPSCGRETYYDLKPACVQKKILIIGAGVAGMEAARVLKLRGHSPVILEKSNRPGGSLHLAGAPSFKHDDLKLIDWYQRTLEEMGVEIHYNTAVTAETLKSYPHDAVIVATGSTPRTLRLPGNHDMYPAERIFSGEIKPGSHTVIIGGGLVGCELALDLAENGKQVTILEALPEILSAGAPVPHMNKIMLKDLLHFHHVQQIAGAGVKCIEGNTVTYTKDGEEHKLDADTFVCAIGYTSNNSLYEQLSLEENEIYLLGDARRVRNIMYAVWDAYELARSL
EnoR	[EC:1.3.1.31]	lacy:A4V08_01080 K10797 2-enoate reductase [EC:1.3.1.31] | (GenBank) 2-enoate reductase (A)	MAYNHLFSPIKIGGVEIPNRIAMMPMGVLSPRMMNQDASYTKDGADYYIERAKGGTGLIITGMAPIPPGEFLPSIVNDPATYTKNMKYLADGVHRYGSKIFVQISAMSGRSGTPGGPAASDLPNVWDPSKGQREMTVDEIHQYVEWFAIGAKAAKDAGIDGVEVHAVHEGYLLDQFSISSFNKRTDEYGGSLENRLRFASEIVQAIKAKCGKDFPVSLRYSVKSYTKDFNRGAVPGEEFEEFGRDREESKKAARMLQDAGYDMLNCDNGTYDAWYWPHPPVYMPKALNLEDVALIKKEVDIPVVCAGRFDDPALADRSIAEGKMDILGMGRPLLADPDIVNKFKENQLDDIRPCISCHFGCLARIVQFDFEKMALKDISCALNPRCGMENHYNITKAETKKKIAVVGGGIAGMEAARVCALRGHDVDLYEKNDVLGGIFIAAAAFDFKDDDRRLIEWYRKQMKDTGVHVLLNTEFKPEDKEGYDEIFVATGATERKLPTPGFDQPNVRYAVDVLRNQNVRDQNVIIVGGGLTGCELAYDLARKNKKVTLVETCPTILNVEGLSAANYNCLLDLMDYYKVDILKNSKVLNYEDGKAYIEITTYNEPNIRGRALNQSLQGIHRDVKAVEADTVIVSVGYASNQELYNAIKADHVHLLGDANRPSNLMGCIWAAYTACLNI
EnoR	[EC:1.3.1.31]	csh:Closa_1489 K10797 2-enoate reductase [EC:1.3.1.31] | (GenBank) NADH:flavin oxidoreductase/NADH oxidase (A)	MSTKFKELFEPAYIGKLQIKNKLSMAPMGPVGYADALGAMNQRLQEYYVERAKGGIGLIITGICSVDLDIEGLVRPGLPCPTQNPLAFIHEAYQMNERIHAYGTKIFLQLTGGLGRSALPGFATKFIAPSENENRFDPRIRHREMTIEEIKNMIQKFVMSAVVAKKAGFDGVEIHAVHEGYLLDQFAIALFNRRTDEYGGSLENRLRVATDIVKGIKAACGPDFPVSLRYSLKSCMKGIRRGGLPGEDYEEAGKDIEEGIEAAKILEAAGYDALNVDAGTYDSWYWNHPPMYFEDGMYREFGRLVKQNVDVPVILAGRMENPEMAIEALGDSCDIIGLGRQLLTDPYYPEKVRTGRLDEIRPCLGCHEGCLGRISNAPVSCAVNPACGREKIYGLVPANKKKHVLVIGGGIAGMEAARVLAERGHCVTLCEKSGSLGGNLIPGSVPHFKRYDRALVKWYQRQLELLNVEVRMNCEITAENISDFKPDEIITATGSKPIQSKFGSEAFAATADDILLGKAEAGKNVVVIGGGLVGCETALWLAQNGSKVTVIEMLKDILGGHGALPHMNHDMLVDLLAFHKVDIHTSSTVKSIEGGKVTAKTPEGERSFPADTVISAIGYRENHALYDELKDLDIPVHNIGDSQKVHNIMYSIWNSYELAREL
EnoR	[EC:1.3.1.31]	anr:Ana3638_11295 K10797 2-enoate reductase [EC:1.3.1.31] | (GenBank) FAD-dependent oxidoreductase (A)	MSKLFEKTQIGSMKLKNRIVMGPMGTTGESDGSYCSEGIRYFEERAKGGTGLIITGANVVTTKYEPRPCTELSNFHHVERLNMLIERCHHHGAKVCVQISPGLGRQQFTDPFTPPYSASECTAFWFPNLRCKPFSKEEILDIVEKLGYSASLAKMAGADAVELHAYGGYLLDQFHSKQWNTRTDEYGGELRNRMRFTLECIAAIRKNVGPKFPILVKFTPVHRVEGGRELDEGLEMAKILEEANVDALHVDVGCYEAWHKAISTVYEKEEHQMDVVEAIKKTVSVPVLGQGKMFDPEKAERAVAEGKTDYIVLGHQMLADPYWADKVKAGNTMDIVPCIGCNECLLAGFSGKHYYCAVNPLCYAEDDYPLPDVHGIKKSVLVIGGGPGGMSAAIAAARRGFDVELWEKTSRLGGNLWAAGLPTFKHDVLRLITYMERQVLKLGVNVKLNKEATAEAVSAGRYDKVVLAAGSTPFMPPIEGIETAAPSGDYLLGHKKPGKKVVVIGGGLVGCETAAYMKETAKEVTIVEMLSDILAIADHCLNNDQALRTMIKERNIGVVGGAKVTKITPNRVTYTKDGQELSIDCDTVIIAAGYRPNNQLESVLEGIVDDLTVVGDAEAPRKILTAVHEGYHTIRVMK
EnoR	[EC:1.3.1.31]	acel:acsn021_18220 K10797 2-enoate reductase [EC:1.3.1.31] | (GenBank) 2-enoate reductase (A)	MAKLFEKTQIGSMKLKNRIVMGPMGTTGESDGSYTSEGIRYFVERAKGGTGLIITGANVVTTKYEARPCTELSNFHHVERLNMLIERAHHYGTKVCVQISPGLGRQQFTDPFTSPYSASACDAFWFPGLKCKPFSVEEIHDLVEKLGYSASLAKMAGADAVELHAYGGYLLDQFHSRQWNMRTDEYGGSLRNRMRFTLECIEAIRKNVGPKFPILVKFTPDQRVEGGRELEEGIEMAKILEESGIDAIHVDCGCYEAWHKAISTVYEKEEHQMDAVEAVKKTVSIPVLGQGKMFDPAKAEKAVTDGKTDYIVLGHQMLADPAWANKVKAGDTMDIVPCIGCNECLLAGFSGKHYYCAVNPLCYAEEDYPLPENDKTNKSVLVIGGGPGGMSAAIAAAKRGCTVELWEKASRLGGNLWAAGLPTFKQDVLRLITYMERQVVKLGVKVKLTKEATAEEIIAGNYDKVILAAGSLPFVPPIAGVENAGVSGEYLLGIKKPGKKVVVIGGGLVGCETAAYMQETAEEVTIVEMLDDILAIADHCLNNDQALRTMIKERKIGVVGNAKVSKITPESVVYTKDGKEHTISCDTVILAAGYRANNTLETELEDKVKDLTVIGDAEAPRKILNAVHEGYHAIRVM
EnoR	[EC:1.3.1.31]	rgn:RGna_10990 K10797 2-enoate reductase [EC:1.3.1.31] | (GenBank) FAD-dependent oxidoreductase (A)	MKCDEKLVRLEETYGDWVKQEKENCRMSSGEMTKELYPYQALFSPIQVNKTMIKNRVVMGPMGNLNMCEESGRPNDKMLQYFFARAKGGTGLLTTGLIPVSHGIDPTVTEVDDLSLFPRIDHARTVFAGWRDLAQGVHAYGSKIFIQITPGLGRVGPPTCVMTKHKIPVSASVNPSFYIPQLPCIPLTDANLKKIVKNCGQAAADAKEMGLDGIYLHGHEGYLLEQMTNPAFNRRQMGRYKDYEMFGLDIIREIRKRAGDSFPIMYRIDLSLALNETYQERMNEVSSLKRFKNGRTIKDTLHYMAKLVRAGVDLFDVDLGCYDNWWLPHPPEGMPAGCFLDMSKIAKEFFRRNRIKSNTGVDVPVVAVGKLGYPDIAEKAIRDGDCDMVMLARPLLADPDWCNKAFAGNVEEIRPCIGCQEGCVNEFILGGHPQCAVNPRTGFEERFPETFTPAEKKKNIAVVGGGPAGITFALIAAKRGHNVTLYEKSEKLGGKIAVGSIPKIKFDLRNYLAYLEKQVELCQEQYQLQVHKNTTVTAELLKEKAYDSVIFAYGTKEIFPPFEGREEANLILGTDLLEHPEKAEGANNIVIVGGGVVGCETAHWLANEYGKNVTVLEMLPHFMMGVCTANRGHLLHYLEKSGVRLYNCTKVKALAKDGVYVEQNQSQTVPDPYNTWQPLLPPNIPNPMEKAIKEEIVEKKIPADLIVLAMGGKADETFFFEAGEEHLAKEIYNIGDSSRAGRVLEAVRGAYHLAVRI
EnoR	[EC:1.3.1.31]	casp:NQ535_05305 K10797 2-enoate reductase [EC:1.3.1.31] | (GenBank) FAD-dependent oxidoreductase (A)	MRYKNLFTPVKIGSLIIKNRFAMAPMGPLGLSDSQGGFNQRGIDYYTERAKGGTGLIITGVTFSDGKVEPQSMPNCPNSTFNPVHFIRTSKEMTERVHAYGSKMFLMMSAGFGRVTIPTNLGEFPPVAPSAIPHRWLDKTCRPLTKEEIHSIVKSFGDGAYNAKRGGFDGVAIHAVHEGYLLDQFAISMFNRRDDEYGGSLENRLRFAREVVEEIKARCGQDFPVILRFSVKSMIKDWREGALPGEEFEEKGRDVEEGLEAAKLLVQYGYDALDTDVGTYDAWWWNHPPMYQEKGLYRPYCKLVKEAVDVPVLCAGRMDDPEMASASIENGDCDMISLGRPLLADPDYVNKLRAGRVCEIRPCISCQEGCMGRIQEYSMINCAVNPQAARERVTAYEPVVRAKKVMVIGGGVAGCEAARVLAVRGHKPELFEKGNRLGGNLIPGGAPEFKEDDLALAKWYETQLEILGVPVRLNAEVKKEDVTAGGYDAVVVATGSAPKVFSLGDDGKVYTAAQVLTGETDCGDTTVVIGGGLVGCETALWLAQHGKKVTIVEALDKLLAVNGPLCHANKDMLERLVPYHGVETVTSARVTGYAEGVLTAVCGGKERQIPCDSVILAVGYREEDTLYRELEFEVPEIYLLGDAKKVSNIMYAIWDAFEVANHI
EnoR	[EC:1.3.1.31]	casp:NQ535_08040 K10797 2-enoate reductase [EC:1.3.1.31] | (GenBank) FAD-dependent oxidoreductase (A)	MNTKYAALFEPAYIGKLKLKNKMAMAPMGPIGYADPHFAFNQRLQDYYVERAKGGIGLIITGVCTVNVDVEGIGSPGIPCVTKNPKAFVHNGNQMNERIHAYGAKIFLQMTANAGRSTMPGMVQNYIAPSVQENRFDPSLLHREMTREEIQQYTGDFVKGAVIAKRAGFDGVEIHAVHEGYLLDQFAIALYNHREDEYGGSLENRLRFATDIVRGIKQACGPDFPVSLRFSLKSCMKGLRRGALPGETYQEAGRDIEEGIQAAKILTAAGYDALNVDAGTYDSWYWNHPPMYFEEEGMYRPFGEILKKEVDVPIILAGRMENPDIAVEALGKSCDIVEYGRQLLADADYPEKLRRGRLDEVRPCLGCHEGCLGRISRGPVSCAVNPACGREAIYGIMPAPKQKTVLIVGGGVAGCECARVTAERGHKVILCEKSARLGGNLIPGGVPEFKRYDHQLVRWYERQLELLGVEVRLEQEMNAAEVERFPADTVVIATGSVPVKLRQEALAAAVSADDVLMGRVAPGDKVVMIGGGLVGCETGLWLAKQGKQVAVVEMLPEILGGPKALPFMNYSMLLDLMNYHGIKILKGAAVTSICGNTAVVRQGENTLELEADTVISAVGYRSENSLYEAVKGMDREIYNVGDSSQVHNIMYAVWNAYEVARNI
EnoR	[EC:1.3.1.31]	ssun:H9Q77_12265 K10797 2-enoate reductase [EC:1.3.1.31] | (GenBank) FAD-dependent oxidoreductase (A)	MKQQLEPLFTPWKIGNCEIKNRIVLTSMGGTNLLGWMEVNHFDKDGAKFILEVAKNNCGLVLPGCQPVYNPMYGQWLYKKKKMYEDLAKWMPEFHKTGAKLFVQLTAGFGRSFTISEMMETLYTNKALRVLAKPFMDLDKITAAPSPSPNRWSDKVPSREMTVEEIQEFITAFGKTAKLLKDAGVDGVEIHAVHEGYLLDQFTLKYVNQRTDEYGGSFENRYRFAVEIVKEIKKVCGQDFPVSLRYSVESKTKGFREGALPGESFTEAGRDMAESEKAAKYLQDAGYDMLNCDNGTYDAWYWAHPPIYMPENCNLEDVAHIRKFVDIPVVCAGRMDPETAAAAIADGRIDGAGFARQFLADQEWVTKLMNDKEDDIRPCILCHNGCFNMCHYKGVPNDQALSDSLHLARCAVNAETMQWEKHEIVPTTSPKKVHIIGGGIGGMEAARVLKLRGHEPVIHEQTDHLGGTFIAASAESYKGKLRDLLTWYRKQMADLKIEIHYNEKVESIAPFAGAPVIIATGAVPRVLKKVPGHEKMVEACEYLTGTPVGEKVAVIGGGLTGCEIAYELALQGKQPVIVEMKNDLIAQTGVCLANSSYLREWFAWKKVPVYLETTLQEVKDDSIVCKDASGKEITIPCDSVISSAGYIPNPLAPKGSNVSLVGDCDGVGNLRSVVWRAYEVAMKI
EnoR	[EC:1.3.1.31]	ahb:bsdtb5_22670 K10797 2-enoate reductase [EC:1.3.1.31] | (GenBank) 2-enoate reductase (A)	MKYQKLFTPVKVGSITIKNRFAMAPMGPLGLADANGGWNQRGIDYYTERAKGGTGLIITGVTFMDNIVEKQDPSTVPNPNYKPVQFVKTSREMTERIHAYGSKIFLQMSAGFGRVTIPTNVGDIPPIAPSAIQHRWLDKTCRPITVDEIHMIVKQFGDGAFHAKRAGFDGIQIHAVHEGYLMDQFAISMFNLREDEYGGSLENRLRFAREVVEEIKNRCGEDFPVTLRFSVKSMIKDWRVGALPGEEFEEKGRDVEEGLEAARLLEAYGYDALDTDVGTYDAWWWNHPPMYQEKGLYRDYCKMVKDVVKIPVFCAGRMDNPDMALEAIEQGVCDVIELGRPLLADPDYCNKVRSSRVEQIRPCISCQEGCMGRVAEYSLINCAVNPQAARERVTAYEPILAPKKVLIIGGGVAGCEAARVLAIRGHKPELFEKGSRLGGNLIPGGAPEFKEDDIELANWYACELDRLKVAVHLNKEIKKDDVLKNEYDTVIVATGSTPKVFSLGDDEHVYTASQVLLKEKDCGDTTVVVGGGLVGCETALWLAQHGKKVTIVEAMDKIMAVNGPLCHANKDMLEALLPFNNIDIVTSAKVTGYQDGKLSVTIDGKVTAIPSDSVILSVGYKEEDSLYHELEFDVPEIYLLGDAKKVSNIMYGIWDAFEVANHI
EnoR	[EC:1.3.1.31]	ahb:bsdtb5_23420 K10797 2-enoate reductase [EC:1.3.1.31] | (GenBank) 2-enoate reductase (A)	MKQYPNLTNPLQIGSVTIKNRMFMAPMDTGFGNNEYGGFTEAGVEYFVKRAAGGFGLLYSGGTSVDTKVDGADTIVNHPEEFIATGKKMNERINAYGSKMFMQLSMNVGRNAGLKTPSVLPVLGNPSIKTQALTVEEIHSKVQDVAKAAKVCKEAGYAGVDIHALHWGHLLDTFALEFTNQREDEYGGSLENRLRFAKDIVEAIKAECGTDFPVTIRLAMKSYIKDFDKASFDGSQEVGRTLEEAIEIAKLLEKYGYDALSTDAGMLDAIYYAMPPSYVEKGFTIEMAAKLKEAVSIPILCGGRMADPDMDEAAIAEGKIDAVVIGRQAISDPNFAEKIVKGEPENVRSCIACNQGCIWGYFTKGQVSCAVNPEVGYETNEPLTKSADSKKVIIVGGGVAGMEAAYNAKLRGHEVTLYEKSDVLGGNLIPAGAHDFKAEVNELNEYYKHQMEVLQIDVRMQTEVSAELLKESGADVIILATGSKPIMPNLPGIDHVKTISGVDALLNKKKVGQKVVIVGGGLVGCEIALGYAEEGKNVTIVEALENIMQTGDVPSMNKAMLFDAFEYYHTNIMTSCRVKEINDIGVVVTLADGTEKTIEADTVVMSVGYRSVKSMAEELKNCEAQVFEIGDGNAVGNIMTCISEAYEVIMKL
EnoR	[EC:1.3.1.31]	ahb:bsdtb5_24520 K10797 2-enoate reductase [EC:1.3.1.31] | (GenBank) fldZ_2; 2-enoate reductase (A)	MKEKYKNLYEPIKIGKLEIKNRFVMAPMGPGGLCDADGTYNERGVEYYVERAKGGTGLLMTGVTMVENDIEKCALPSMPCPTLNPLNFVTTGKKMTERVHAYGAKIFLQLSAGFGRVSIPSIVGKTAVGPSEIPHRWLPGVTCRELTVEEIKTYVRKFAESAAIAKKAGFDGVEIHAVHEGYLLDQFAISFFNNRTDEYGGSLRNRLRFAIEIVQAIKESCGQDFPVSLRYSIKSFIKDWKEGGLPGEEFVEKGRDIEEGIEAAKILEEAGYDAFNGDVGSYDSWYWSHPPMYQEKGLYLPYNEILKSVLKVPVITAGRMENPELASDAITDGKTDMIALGRPLLADADIPNKIMNDQYDKVRPCLSCQEGCMGRLATYANISCAVNPACGREAEYALQPARKIKNVMIIGGGVAGLEAARVAAERGHKVTVFEKSDRLGGNLIPGGAPDFKEDDIALANWYTNEIKELGVEVRYNVTVTKEMVKEFNADEVIVATGSKPRVLSIPGSDKVYTAEEVLLNKKDAGDSTIIIGGGLVGCETALWLADQGKTVTIVELQDDILKVGGPLCHANEDMLKDLIKFMKIDLKLKTMVTGATKDGFVLKSGDEEEVIAADSAIVAVGYLSEKSLYEEIKYDIPNVHLLGDANQVSNIMYAIWNAYEVARNI
EnoR	[EC:1.3.1.31]	ahb:bsdtb5_29000 K10797 2-enoate reductase [EC:1.3.1.31] | (GenBank) 2-enoate reductase (A)	MLKLFEKTQIGSMKLKNRIVMGPMGTTGEADGSYCTEGIRYFEERAKGGTGLIITGANVVTTKYEPRPCTELSNFHHVERLNMLIERCHHYGAKVSVQISPGLGRQQFTDPFTPPYSSSDCNAFWFPNLKCKPFTKEEIKDLVEKVGYSASLAKMAGADAVELHAYGGYLLDQFHSKQWNTRTDEYGGDLKNRMRFTLECIESIRKNVGNKFPILVKFTPVHRVEGGRELEEGLEMAKILEAANVDALHVDVGCYEAWHKAISTVYEKEEHQMDVVEAVKKVVSLPVLGQGKMFDPEKAERAVTEGKTDYIVLGHQMLADPYWASKVKEGNTMDIVPCIGCNECLLAGFSGKHYYCAVNPLCYAEDNFELPTPDGTKKSVLVIGGGPGGMSAAIAAAKRGFDVELWEKSSRLGGNLWAAGLPTFKHDVLRLITYMERQVLKLGVTVKLNKEATTEDVVAGKYDKIVLAAGSVPVMPPIEGIELAKAANDYLLGLKKPGEKVVVIGGGLVGCETAAYMKETAKEVTIIEMLDDILAISEHCLNNDQALRTMIKERNIGVVGNAKVAKITSTGITYQKDGKESTIECDTVIIAAGYKANNQLEKELEDKVEDITVIGDAEAPRKILTAVHEGYHTIRVM
EnoR	[EC:1.3.1.31]	lbx:lbkm_1389 K10797 2-enoate reductase [EC:1.3.1.31] | (GenBank) 2,4-dienoyl-CoA reductase [NADPH] (A)	MKYKELFTPIKIGSVTIKNRFALAPMGPLGLGDAEGGFNQRGIDYYTARAKGGTGLIITGVTFVDNEVEEHAMPSTPCPTYNSVHFVRTAREMTERIHAYDAKVFLQLSAGFGRVTIPTNLGEYPPVAPSEIQHRWLDKTCRALTKEEIQKIVTQFGKAAFNAKRAGFDGVQIHAVHEGYLLDQFAISLFNHRTDEYGGSLENRLRFAKEVIEEIKAQCGQDFTVILRYSPKSFIKDLREGALPGEEFEEKGRDLEEGCQAAKLLVSYGYDALDTDVGSYDSWWWSHPPMYQEKGLYRPFCKLMKETVDVPVICAGRMDDPDMALEALNNGTCDMISLGRPLLADPDYVNKLRAGFRKDIRPCISCQEGCMGRIQEFSALNCAVNPQACRERYTAYEPVVKAKKVLVIGGGVAGCEAARVLATRGHQPVLFEKGDHLGGNLIPGGAPSFKEDDIALANWFTNQLEELKVPVTLNHAVTKEEVLKGDYDAVIVATGSTPKVFSLGDDKNVSTAADILTGEKSCGQKAVVIGGGLVGCETALHLAQQGKEVTIVEALDKLLALNGPLCAANKEMLERLVPYKGVSVMTNSKVKELKNGVLSVDTIEGRKEIPCDTVVLAVGYKEENNLYEELQFEVPELYVLGDAKKVANIMYGIWDAFEVANHI
EnoR	[EC:1.3.1.31]	tem:JW646_00155 K10797 2-enoate reductase [EC:1.3.1.31] | (GenBank) FAD-dependent oxidoreductase (A)	MQEKYKVLFEPIKIGKLEIKNRFVLAPMGPGGLCNPDGSFNERGEEFYVERAKGGTGLIMTGVTMVENDIEKCALPSMPCPTINPLSFITRGKAMTERVHAYGSKIFLQLSGGFGRVSIPSIVGDVAVAPSPIPHRFLKGVTCRELTNAEVKEYVRKFGESAEIAKKAGFDGVEIHAVHEGYLIDQFAIALFNNRTDEYGGSLENRLRFACEIVQEIKKRCGEDFPVSLRYSIKSFIKDWCKGGLPNEEFQEMGRDIPEGIEAAKILVDAGYDALNADVGSYDSWYWSHPPMYQEKGLYLPYNEILKNNVNVPIISAGRMEDPDLASEAIVEGKTDMIGLARPLLADAEIPNKILADDYKSVRPCLSCQEGCMGRLQTYANISCAVNPACGREKELEVKKADEKKKVLIVGGGVAGCEAARVSALRGHNVALIEKSERLGGNLIPAGAPDFKEDDLALVKWYELELEKLGVKIDFKTCATAETVKKYEADTVIIATGSRPKELSIEGPKKVFTAEEVLLKKEDAGQSTIVIGGGLVGCETALWLKDQGKDVTIVEMMDDILKVGGPLCHANHDMLKDLVKFKKINVKCGAKISKSIEEGFVIEVDGKEEIIKSDSAILAIGYNSEKSLYDEIKFLHPGVRMIGDANKVQNIMYAIWDAYEVARNI
EnoR	[EC:1.3.1.31]	tgc:L0P85_08200 K10797 2-enoate reductase [EC:1.3.1.31] | (GenBank) FAD-dependent oxidoreductase (A)	MQEKYKVLFEPIKIGKLEIKNRFVLAPMGPGGLCNPDGSFNERGEEFYVERAKGGTGLIMTGVTMVENDIEKCALPSMPCPTINPLSFITRGKAMTERVHAYGSKIFLQLSGGFGRVSIPSIVGDVAVAPSPIPHRFLKGVTCRELTNGEVKEYVRKFGESAEIAKKAGFDGVEIHAVHEGYLIDQFAIALFNNRTDEYGGSLENRLRFACEIVQEIKKRCGEDFPVSLRYSIKSFIKDWCKGGLPNEEFQEMGRDIPEGIEAAKILVDAGYDALNADVGSYDSWYWSHPPMYQEKGLYLPYNEILKNNVNVPIISAGRMEDPDLASEAIVEGKTDMIGLARPLLADAEIPNKILADDYKSVRPCLSCQEGCMGRLQTYANISCAVNPACGREKELEVKKADEKKKVLIIGGGVAGCEAARVSALRGHNVVLIEKSERLGGNLIPAGAPDFKEDDLALVKWYELELEKLGVKIDFKTCATAETVKKYEADTVIIATGSRPRKLSVEGPKKVFTAEEILLKKEDAGQSTIVIGGGLVGCETALWLKDQGKDVTIVEMMDDILKVGGPLCHANHDMLKDLVEFKEINVKCGAKISKSIEEGFVIEVDGKEEIIKSDSAILAIGYNSEKSLYDEIKFLQPGVRMIGDANKVQNIMYAIWDAYEVARNI
EnoR	[EC:1.3.1.31]	tmy:TEMA_13600 K10797 2-enoate reductase [EC:1.3.1.31] | (GenBank) fldZ; Cinnamate reductase (A)	MMQEKYKVLFEPIKIGKLEIKNRFVLAPMGPGGLCNPDGSFNERGEEFYVERAKGGTGLIMTGVTMVENDIEKCALPSMPCPTINPLSFITRGKAMTERVHAYGSKIFLQLSGGFGRVSIPSIVGDVAVAPSPIPHRFLKGVTCRELTNAEVKEYVRKFGESAEIAKKAGFDGVEIHAVHEGYLIDQFAIALFNNRTDEYGGSLENRLRFACEIVQEIKKRCGEDFPVSLRYSIKSFIKDWCKGGLPNEEFQEMGRDIPEGIEAAKILVDAGYDALNADVGSYDSWYWSHPPMYQEKGLYLPYNEILKNNVNVPIISAGRMEDPDLASEAIVAGKTDMIGLARPLLADAEIPNKILVDDYKSVRPCLSCQEGCMGRLQTYANISCAVNPACGREKELEIKKADEKKKVLIIGGGVAGCEAARVLALRGHNVVLIEKSERLGGNLIPAGAPDFKEDDLALVKWYELELEKLGVKIDFKTCATAETVKKYEADTVIIATGSRPRKLSIEGPKKVFTAEEVLLKKEDVGQSTIVIGGGLVGCETALWLKDQGKDVTIVEMMDDILKVGGPLCHANHDMLKDLVEFKKINVKCGAKIIKSVEEGFVIEVHGKEEVIKSDSAILAIGYNSEKSLYDEIKFLHPRVRMIGDANKVQNIMYAIWDAYEVARNI
EnoR	[EC:1.3.1.31]	teb:T8CH_1645 K10797 2-enoate reductase [EC:1.3.1.31] | (GenBank) fldZ; Cinnamate reductase (A)	MKTKFNKIFEPITIGRMTIKNRTSMAPMGLVCYSDANGGFNDEAQNYYIERAKGGVGLIVTGICCVNYDELPEQALPCPTHNPLMFCKSTAQMVEKIHAHDAKIFLQLTGGLGRSAMPAFIKKAVAPSENSNRFDPSISHREMTKEEIEKLIQDFIQSAAIAQKSGFDGVEIHAVHEGYLLDQFALSIFNKRTDEYGGDLHGRLKVATDIVKGIKAVCGADFPVSLRFSVKSFMKGIRQGALPGEEFIEVGKDYDEGIESAKILVDAGYDILNVDAGTYDSWYWNHPPMYFEKGMYREFGRIVKKAVDVPVILAGRMDDPEIAIDALNGCCDIVSYGRPLLADAHLVNKIKTNNLEDIRPCLSCHDGCMGRIAHGLPLSCAVNPACGREVKYGLTPAAEKKNILIVGGGVAGLESARVCAARGHKVELVEASGQLGGNIIPGGVPDFKEDDHALIKWYENQLAKLGVAVKKNTKVDRAYIENSDADAVITATGSKPIKPNFGDKNHICTANDVLNGECEFGEKIAVVGGGLVGCETALWLAQKGKNVCIVEMMPDIAGGPHGIPFMNYDMLKDLLAANDNIDVYCNTKLMQVNDNSVILEDENGTKEVEVDTVITAIGYRSENTLQKELQDIAIPVYNIGDSREVKNIMNAIWDAYEVAKNI
EnoR	[EC:1.3.1.31]	peb:O0R46_01775 K10797 2-enoate reductase [EC:1.3.1.31] | (GenBank) FAD-dependent oxidoreductase (A)	MKYSELFSPISIGNVKIKNRFAMAPMGPLGLADTDGGFNQRGIDYYVERAKGGTGLIITGVSFVDEEVEHHGSPTCPSSTMNPLHFIRTSKEMTERIHAYGAKVFYQMSAGFGRVSIPNVIGEHDPVAPSVIPHRFIDRNCRAITKEEVKMMVRKFGEGAVNCKKAGFDGVQIHAVHEGYLLDQFAIAFFNHREDEYGGSLENRLRFAKEIVEEIKRRCGEDFVVTLRYSPKSFIKDWRKGGLPGEVFEEKGRDIEEGKEAAKLLVEYGYDALDVDVGSYDAWYWSHPPMYQEKGLYRPYAKIMKEVVNVPIICAGRMDNPKMALEAIQDGTCDMISLGRPLLADPDYANKIRTGRVDQIRPCISCQEGCMGRIQEYSLINCAVNPLAGREAVTHYKPICKPKKVMIVGGGLAGCEVARVLAIRGHKPTIFEKTDKLGGVLHAGGAPSFKEDDILLANWYSRQIELLDIPVLFNTVVDKDMIKNSEDFDVLILATGSKAKVFSLGCDEKTFEAMDVLLGKKDVGNSTAIIGGGLVGCELALHLRELGKEVTIVEALEDIILVNGPTCHANHDMLHALIPFKGINTIFNAKAKSYDGKTLNIDTKEGSKSIDVDSVILATGYISDQDLYKQVEEDIPEIYLLGDSKNVSNIMYAIWDAFEVGNNI
EnoR	[EC:1.3.1.31]	fwa:DCMF_16315 K10797 2-enoate reductase [EC:1.3.1.31] | (GenBank) 2-enoate reductase (A)	MNKKSTCLFQPISIGNVEIKNRIGMAPMSVFGMVSADGCFTQRGIDYYVERAKGGAGLIITGYSEIENEVEVSLSGIVQNPSVNPPRFICTAGEMTERVHTYGAKIFLQITLGLGRVGYEPWISCKPIAPSAIPNFWNPQETCREISLEEIQFLIKKSGEAAKIAKLAGFDGVEIHAVHEGYLLDQFALAMFNKRGDKYGGDLRGRLALSTEIVQQIKGVVGQEFPVIMRFSVKSFIKDWNKGGLPGETFIEKGRDVDEGLEAAKILQEAGYDALDADCGTYEGFYWAHPPGYQKHGCYLPFVERLKEVVKIPILMAGRMEIPALAEKALSEGKIDMVLLGRGLLAEPFWPVKVRSNQIEKIRPCLGCHDGCLGRQDLCRPLSCAVNPACGREVEYALHPPLQQKKVLIIGGGVAGLEAARVSALRGHQVSMYEKTNQLGGHLTEASVPDFKEDERRLIDWYKNELDELGIPIYLGEEVSAELIEAKKPEVIIVATGSTSRIPQIQGVDQDHVLTACEALLDQEKVGDPVVVIGGGLVGCEVALWLRRQNKNVTIVEITEELMWAGDVPYANKQMLHDLLEWHNVKIMTGTTVAEISLNRVEIIDRSFQKDEIPAATVILATGYQPDRQLYEKIKDLIPETYLIGDARKVRNIMWAIWDAYEIARSI
EnoR	[EC:1.3.1.31]	fwa:DCMF_19290 K10797 2-enoate reductase [EC:1.3.1.31] | (GenBank) hypothetical protein (A)	MTRQFTKLFEPGWIGKLKLRNRVVLAPMATNFAGPDGSYTQRQIDYYMERAHGGAGLLITGNHKIENQIEYFAGPRPRADGDHLIASMTDLADAVHDKGAKIALQLSAGGGRIVRPANPKVSPVSASALPSCADPAIICRPLTSAEIEYYVNAFGAAARRAEAAGFDAIEIHGHAGYLIDQFLSPVWNQRTDAYGGNLDRRLRFATEIVKAMRKAVGPDFPISFRFSVEQKIPGGRGIEEAQAIARRLEAVGVDAIHADAGCYEAIEWIFPPNYLGDACMLDMADAIKQAVKIPVIAVGNMTPEEGEAALEAGKADFIAFGRALIADPHLPNKVRRGQREEVRPCVRCNDRCFGRTSASKPLSCTVNAGVGREQAYRMRKTAHPRRVLVIGGGPAGLEAARIAAGRGHQVRLMEKGPALGGTLKAIATPSFKKELRQMVEWWKLQLCKLGVDVRLNTPVTPEASVLAWADAIVVATGGRPLRPAIPGIEGDIVVDVLDWHLERKPVRGRRVVIAGGGLSGCDTALELAMEGKDVTIVEMLDGVARNLNGAHRASLLRLLSEDGVRILAEHRIKEFRNNSLVAEGPDGQELVVEADTVIYAFGMLPDDTLARAIQSKWPEVFVIGDCLRPGKVGEAVRAGFAVGWQID
EnoR	[EC:1.3.1.31]	aacx:DEACI_0915 K10797 2-enoate reductase [EC:1.3.1.31] | (GenBank) flavin oxidoreductase / NADH oxidase family (A)	MEKLFQPINIGKVEIKNRIAMVPMANLGLVTPEGSWTKRAIDYYQERAKGGTGLIITGAVKAENEIERLKMPSFPCITTNPAQFLQTASELVEHVHAYGAKIFIQITLGLGRVAAPGFLADEPVAPSAIPNYWDPTLTCRELTTKEVEKMVKKVGEAAHISVGAGFDGMEIHAVHEGYLLDQFTLALFNRRTDKYGGDLRGRLTFPIEIVREIKREAGKNFPVSLRFSIKSYIKDWRQGGLAEENFPEKGRDLPEGLEAANILEAAGYDAFNADAGSYDAWYWAHPPLYQKHGCYLPLAAKLKQVVSVPVIVAGRLDDPELARQALAEGKLDIVGIGRGLLTDPDWPKKVRDGQVARIRPCIGCHNGCMGRMFEVKPECCTVNPAVGREKEYALLPARQKKKIMIIGGGIAGMEAARVCTIREHRVTLYEKSGRLGGHVNEASTPDFKEDDRKLLAWYKNELKVLKTPVKMETEVDLKLIEEEKPDVIIVATGSQPGKPDFPGADSPNVAYAAEVLEGIKKVGEHAVVVGGGLAGCETALFLAQKGNKVTLVETLPELMAGGRTVPHMNKTMLIDLLAYYRVEVILNAYLAEYRNKIAVVAQDMQKTRVQADTLVLAVGYKPDDLLYKKLNGKFAELYLIGDAREAANMMNAIWDAYDVAKEIEV
EnoR	[EC:1.3.1.31]	ehn:H9Q80_05845 K10797 2-enoate reductase [EC:1.3.1.31] | (GenBank) FAD-dependent oxidoreductase (A)	MNKKYAPLFEPAYIGKLKIKNKMAMAPMGPIGYADPHYAYNQRLQDYYVERAKGGIGLIITGVTTVNVDVEGIEAPGMPCVTKCPKAFVHNASQMNERIHAYGTKIFLQMTANAGRSTMPGMVKNMIAPSAQGNRFDPSVQHREMKKEEIAQYTKDFVKGAMIAKRAGFDGVEIHAVHEGYLLDQFAIAIYNHREDEYGGSLENRLRFATDIVKGIKKACGQDFPVSLRFSLKSCMKALRQGGLPGEEYEEAGRDIEEGVAAAKILVAAGYDALNVDAGTYDSWYWNHPPMYFEEEGMYRPFGEILKKEVNVPIILAGRMENPDIAVEALGKSCDIVEYGRQLLADPDYPEKLRMDRLKEVRPCLGCHEGCLGRISKGPISCAVNPACGRESIYGITPAMKKKQVLIIGGGVAGCESARVAALRGHKVTLVEKSDRLGGNLIPGGMPSFKHYDHDLVTWYEHQLKLLNVDVQLNKELSVEQIRNSDNDVIITATGSKPIVLRQEKLKKAVVADDVLMGRVHVGDQVVIIGGGLVGCETGLWLAQKGKQVTIIEMQKEILGGPHGMPFMNYSMLTDLMKYHHMQVLTNTMVEEVKDDSVTVVQNGIASTLSADTVISAVGYKSENTLYEAIRDLNKPVYNIGDSNQVHNIMYAIWNAYEIVRNI
EnoR	[EC:1.3.1.31]	ehn:H9Q80_12315 K10797 2-enoate reductase [EC:1.3.1.31] | (GenBank) FAD-dependent oxidoreductase (A)	MKKEYEALFTPLRIGNVEIRNRFAMGPMAMGQLTEHWAYAQESIDYFKERAKGGTGLIITGANFIENRIEKHRKASFPCPLEDPGEYMTQLKKMSDGIHSYGSKLFVQLTAGLGRSAIPAMILDNTFVAPSETTNRWDPSIKHRALTTEEVYELIKDFATCAMLAKMGGADGIEVHAVHEGYLLDNFTMEMFNQRNDEFGKDMMGRLRFPLAILKAVKKACGEDFPVILRFSLKSFIRSERHGILPGEDYPEMGRDIKEGLQFAKILTEAGYDALNVDAGSYDAWYWAHPPFFHERGLYLPFAQKVKEVVDVPVLTAGRMGYPELAAKAVNENLCDMVVLGRPLLADPDFVNKMRLDKEADIRPCLSCHDGCFGRAHQMRLMSCAVNPRCNRERETAFTKAEEKKSILIIGGGPAGMEAARVSALRGHDVTLVEKEDHLGGMYTWASVPEFKDDGKLLIKWYEHQMKELNVHVSLKDEIKADDLRIKDADVVICATGSHAFLPPIEGLNNAYTAVDVLKGEKHIDKHAVIIGGGLVGCELAIWLAQQGKKTTIVEMADKLMSTGAPADMNIQMIMELLEHYHTDIHLNAKLTKVEEGKIFVNENGETKEIEAPSVIIALGYRSENSLYHNIMTIAKDIYNIGDSSHPKDIMEGIWDAYELCSHL
EnoR	[EC:1.3.1.31]	awo:Awo_c31510 K10797 2-enoate reductase [EC:1.3.1.31] | (GenBank) enr2; 2-enoate reductase Enr2 (A)	MSGKYEPLFTPFKIGKTEIKNRIVLCAMGGTSLIEDGKFHEATAEYYIERAKGGVGLLIPGIAVIQDMWGRGNWLNEAREAFRGPVKELMDEIHKYDTKLFMQIGAGMGRVLAVKSGMAAVPDFNKDYAMCAPSVLPNVWAPEMMHREMTKDEIHKIIEAIVEAAKLAQEAGVDGIEIHAIHEGYLLDQFSIENTNHRTDEYGGSLENRLRFVCEIIKGIKEACGQDYPVIVRYSVASKMKGFNSGALPGEPYKEFGRSLEESPAVARILEAAGCDALDADNGSYDSWYWAHPPMYMPLACNLPEATYIKQFVDIPVICAGRMEDPEIATEAIANGVVDGIGIARQLLADPEWSNKIQAEQVDDVRPCIACHNGCFGRLFAGLGTSCALNPAAMQEEKYKITPAAVKKKVAIVGGGIGGMEAARISALRGHQVTLYEKTDRLGGVFIAAAAPDFKEADKNLLKWYIKQINDLNVTIKMNTEVTPELINETKPDEIIVATGAKPRTLSIPGIDADHVIEAIDLLLDKKQAGEVVAVIGGGLTGCEIAYDLAKKGKKVKIIEMMDDILQVKLLSAANSNMLRELLVYYNVDVQTSTQLCAINSNSITVSKDNAKTEIPVDTVVIAAGYVPSAPLAVALQELENVQVIGDADHVGSLLDVIWAAYDVALKI
EnoR	[EC:1.3.1.31]	awo:Awo_c32990 K10797 2-enoate reductase [EC:1.3.1.31] | (GenBank) enr3; 2-enoate reductase Enr3 (A)	MSFKYQKLFEPMQIGNVTIKNRFAMAPMGPIGLGDSDGGFNQRGIDYYVERAKGGTGLIITGVCFVNNEVEPHEMPSTPSPTVNPVHFTRTAREMTERIHAYDGKVFIQLSAGFGRVSPPINPDVQPVSASPIMNRWADIPCRSLTKEEIRHIVKKFGEGAATAKNAGFDGVQIHAVHEGYLLDQFAISFFNNRTDEYGGSLENRLRFAREVVDEIKKTCGQDFVVTLRYSPKSFIKDWRVGGLPGEVFEEKGRDLPEGIETAKLLVKYGYDSLDVDVGCYDAWFWNHPPMYQKKGLYIPYAKAIKEAVSVPVICAGRMDNPDLALSALDDSACDIIGLGRPLLADADYVNKLRSNQTELIRPCLSCHEGCLGRMVHYGWLNCAVNPSCARERITALQPALKAKKVMIIGGGVAGCEAARVLRLRGHLPEIYEQSNRLGGNLIPGGMPDFKEDDHALAAWYENTLKDLQVPVYYNSPITPEMVTAANPDTVIIATGSTPKNISLGDDAKVFNAEDVLLGIKDPGEQVVVLGGGLVGCELALWLKNNGKDVSLVEAEDSLLKLNAPLCFANTDMLLSLISYNKINVYTESKAVRTTAQGVMLATPRGEQELKADAIVLAVGYCPKNSLYNALKFEVADIHLLGDARRVSNIMYAIWDAFEVASNI
EnoR	[EC:1.3.1.31]	awo:Awo_c34040 K10797 2-enoate reductase [EC:1.3.1.31] | (GenBank) enr4; 2-enoate reductase Enr4 (A)	MKSKTDALFQPMSIGTMRVKNRIAMAPMGLHSKNPDGSFNQDAVDLYVARAKGGVGLIVTTGIACQNKLDSMRATLATAGDSYVTASKKLTDEVHKYGAKIVLQIANGAGRNRKNGFFLDNDPISSSENPNVWHPEMMHRALTTAEVQFLIQSYANGAYVAKQAGFDGVEVHALHEGYLMDQFSMECTNRRTDQYGGSLENRLRYATETVQAIKEKCGKDFPVLIRYSVKSYMKGFGLDKGALPGEKFEEFGRDLEESAKIAKILQDAGYDALDADNGTYESWYFAHPPVYMPKACNLADAQYIKQFVDIPVICAGKMDDPEIGSEAVASGSIDAISVGRALLADPEWPNKVQTENFDDIRPCIGCHAGCLERFFAGKNTSCAINPQVGMEKKYEIKPADVKKNIMVIGGGISGMEAARISALRGHKVDLYERTNSLGGVFIPASSMSFKEEDKKLIQWYVKQLKDTGVTIHMNTEVNENIIKAAKPNSIFVATGSTARKLNINSASSEKVITAVEALLETKPIGDKVVVIGGGLTGVEIGYSLTKDKGKHVEILEMLPDILQVQDLNAANKTMLQNLVLSHNIGVHTNAKVTAITSKGVQFEENGATVELDADTIITSIGYISDKSLYEAIHDCGAEVYLIGDASKVSNLMGAIWDAYEIAMAI
EnoR	[EC:1.3.1.31]	awi:CHL1_003051 K10797 2-enoate reductase [EC:1.3.1.31] | (GenBank) hypothetical protein (A)	MMDKKIGDLFKPVKINQLELKNRLFMPAMGIVTADENGAYTKAAIAFYGARARGGVGLIITGANQVAGLAGKKTVCSFPTPLANPEAYTSAGLELTRAIHEQGTKIFVQLAASWGSLAEQYKGCNAMTTAQIQGLVAAFADSAKIVQAAGFDGVEIETGELLDGLTLAHLNQRCDGYGGVLQNRFRIVCEIISVIKTVCGSSFPVILRFVMKSYLKEGGHQALPDETFVEQGRDREEALAAAVLLVAAGCDGFDVTAGISMFESASYWKYPPVYFGKGVYLELCEVLKKVVAVPVLVAGKMADPELATEALKTGRLDMVGLGRPLLADPELPDKLKNDQSKDIRPCLGCNDGCLAQLIAGHEASCTVNPDCNRELKPMFKTVTNPPKSGGNWRRSGRYGSGPGQCGAGSSGHPL
EnoR	[EC:1.3.1.31]	vgu:HYG85_02035 K10797 2-enoate reductase [EC:1.3.1.31] | (GenBank) FAD-dependent oxidoreductase (A)	MISYQERIKDLTSSYGNWFHDDTLLERGKMTSSLYPYTNLFSPITINKTKIKNRLIMAPMGNISMCDESGRPSEKMISYFTERAKGGVGLITTGLIPISYGIDNSIIEKGDLTYFPRIDRSRTTFAPWRDIAENCHSFGAKIFLQISPGLGRVGNPQCVVNMHKFPVSASFNPNYYMPGVPSLRLSDRKLKKIIKKSGQAAADSKAALIDGVYLHGHEGYLLEQLTNPAFNRRKLGKYSDWQRFGIELVKEIRNRCGKNYPIMYRIDLSLVLNETYGEKMSTVKSLKKFKNERTVKMTLDYMKNLVKAGVDIFDVDLGCYDNWWLPHPPGPMPPGCFLEVSKIVKEYFDKNSILSNTGIEVPIVGVGKLGYPDLAEQALRDNSCDMIMLGRPLLSDPYWPNKVYANKIDEIIPCIGCQEGCINEFVEGGHPQCAINPRTGFENIYEKEFPITSNKKKIAVIGAGPAGVTCAVTAAKRGHEVTLIDKNDKAGGLLISGGVPKIKFDIQNYNNYLSNLINKTSSKYELIYKPNTTATIENLKTENFDVIVTAIGVKQIIPKLPGYDRDNVILATELLLNKDLAKDCKNIVVIGGGVVGCETAYMLKSEMDKTVDVIEMEPYFMNHVCTANRGYMIHYLEENNVKLHNCTQLKSIEEDGIIVTKNISKTVPDPYITWAPLLPENVVNPLAKEIISEEKEIKIEADLVVMAIGGRPIDNLYYDLIKANIAPEIYNIGDSFKQGKVFEATKSGYLLARNL
EnoR	[EC:1.3.1.31]	vgu:HYG85_05865 K10797 2-enoate reductase [EC:1.3.1.31] | (GenBank) FAD-dependent oxidoreductase (A)	MANYYPELFTPTYIGKVKIKNKLSMAPMGPVGYADANGALNQRIQDYYVERAKGGIGLIITGICNVDMETEKMAKAGLPSPTQTPLAFIHSAYQMNERIHAYGTKVFIQLTGGLGRSALPGFVSKYIAPSENENRFDPNILHREMTKEEIQTLIQKFVTAAVISKKSGFDGVEIHAVHEGYLLDQFAISFFNKRTDEYGGSLENRLRIATDIVKGIKKACGTDFPVSLRYSLKSCMKGLRQGGLPGEEYEEVGRDIDEGIEAAKILVDAGYDALNVDAGTYDSWYWNHPPMYFEEGTYREFGKILKENVNVPIILAGRMENPEMAVESLNNSCDIIGLGRQLLTDPDYPKKVRAGKLDEIRPCLGCHEGCLGRISNAPVSCAVNPACGREKIYGLTPALNKKHFLIIGGGIAGMEASRVLATRGHKVTLCERTNNLGGNLIPGGVPDFKRYDRALVKWYEKQLELLNITVKMNCHVKLSDIDTYNPDEIIVATGSTPIIPKFDGAKNIVSANDILVGKADAGKEVVIIGGGLVGCETGLWLAGKGSNVTVVEMANDILGGPHGLPHMNHYMLEDLLDYNNVNIQTNTMVVSANNSSVTVKNAEGTHNISADTIISAIGYKENNSLYEELLEKDIPVYNIGDSQKVHNIMYAIWNSYELAKEL
EnoR	[EC:1.3.1.31]	vgu:HYG85_13000 K10797 2-enoate reductase [EC:1.3.1.31] | (GenBank) FAD-dependent oxidoreductase (A)	MKEKYKVLYDPIKIGELEIKNRYVLAPMGPGGMCNADGSFNERGIEFYVERAKGGTGLIMTGVTMVENDIEKCALPSMPCPTINPLNFITTGNEMTERVHAYGSKIFLQLSAGFGRVSIPSIVGKVAVAPSPIPHRFLPGVTCRELTNQEVKDYVKAFGESAAIAKKAGFDGVEIHAVHEGYLLDQFAISFFNHRTDEYGGSLENRLRFACEIVQEIKKRCGEDFPVSLRYSIKSFIKDWCKGGLPDEEFEEKGRDIEEGIEAAKILVEAGYDALNGDVGSYDSWYWSHPPMYQKKGLYLPYNEILKNAVDVPIITAGRMDDPELASEAIISGQTDMIALARPLLADADIPNKIFEDKCETIRPCLSCQEGCMGRLQTFATVSCAVNPACGREKDYGLEKAEQIKKVLIVGGGVAGMEAARVAAIRGHQVTLLEKNGYLGGNIVPGGVPDFKEDDHALIKWYEVVLEDLGVDIRLNIDASKEIIKYFAPDEVLIATGSNPRQLAIKGADNVYVAEDVLMGKEAVGEKVAVIGGGLVGCETALWLKQQNKQVTIIEMQDDILKIGGPLCHANHDMLHELIKYNKIDVKTSSCISEKTEQGFVLNEDGQKSIIDVDSVIVAIGYSSQKDLFNDIRFDIPNVRLIGDANKVQNIMYAIWNAYEVAKNI
EnoR	[EC:1.3.1.31]	ibu:IB211_00125 K10797 2-enoate reductase [EC:1.3.1.31] | (GenBank) 2,4-dienoyl-CoA reductase (A)	MQEKYRVLFEPGRIAGVPLKNRFYMAPIGPSGMCDAEGAFTETAVEYYAVRARGGVGLIITGDCFVENEIQPCVMPSHVVPTLRPTCFIRSAKRLTERVHAYGTKIFIQLSAGFGRVGHASNVSGDVIAPSPVEHRWIKGLMCREMTVEEIHTFVRKFGEAAAHAKKAGFDGVEIHAIHEGYLLDQFTLALFNKRTDAYGGSLENRLRFAMEIVQEIKRVCGADFPVGVRYSPKSFVRDMNEKAGGLPGQEFEELGRDMDEGLTVAKMLQDAGYDFLDADVGSYESWHWSHPPMYHQKGMYLPYVSQLKKVVEIPVMCAGRMDNPDISSAALAGGKIDFVGLARPLLADPDYVEKLRRNQLERIRPCLSCQEACMGRIQKFSSVCCAVNPAVGREVAYAVGRAQERKKVLVVGGGVAGCEAARVCALRGHDVTLLEAAGQLGGNLIPGGMPDFKEDDHALVRWYSHELQELGVRVELNTPATAEIVRASGSDTVILATGSRPVVPDLGTPDRVRTAADVLMGGEDPGKRVVVVGGGLVGCELALWLRKQDSTREVTLVEALPDVLMVGTPVCDANTDMLKALLPFHGVKEELGARVVRTEPDGVVLHLCDGSEQKLEADTIAVAVGYRSENRLFQELQGLDAQLFQIGDANKVANIHYAIWDAYEVARGI
EnoR	[EC:1.3.1.31]	etm:CE91St48_12780 K10797 2-enoate reductase [EC:1.3.1.31] | (GenBank) fldZ; 2-enoate reductase (A)	MKQEYEPLFTPWKIGNVEIKNRIVMCSMGGTSIFGWMEPNHFDKEAANFLLERAKNNVGLILPGIAPIRDTMGGKWLYQNKGKFKQLKEYMDEFHKTGAKLFIQLTAGMGRSMAVNDLMVKMMKNKVFGTLGKPIFNMDYLCASASATPNRWADGVYSRPFTKEEIHQIVDAFAKTAKLCMDAGVDGIEVHAVHEGYTLDQFTMKYTNQRTDEYGGSFENRYRFPVEIVQAIKKTCGEDYPVSLRYSVISKTKDFRKGAVPGETDYIEVGRDLEESEKAAKFLQDAGYDMLNCDNGTYDAWYWAHPPAYMPENCNLADVSHIKEFVDIPVVCAGKMSPAVGAEAIKEGKLDGLGVARQFLTDPAWVTKLIEDREEDIKPCIHCHNACFTMARYEGTPNIQDLTDAIHMARCALNPRTMQSKKYKLEKTSSPKHIAIVGGGIGGMESALVLTERGHKVTIYEKSDCLGGVFIQAAAPVYKERDRALIEWYRREIAKHAIEVRFNTEIKDIQEIKADEIIIATGSAPNRPPIKGIEYSIEATEYLSGKEVGDNVIIVGGGLTGCEIAYDLILKGKKPQIVEMKNDLIAVKGVCLANSSFLREMLAFKKTPVYLNTTLVEIKEDGVTVKDKEGKVFDLKGDTVIVSVGYKPAPLTGTAKHVHLVGDANGVGNLRTVIWRAWDICMKL
EnoR	[EC:1.3.1.31]	etm:CE91St48_37740 K10797 2-enoate reductase [EC:1.3.1.31] | (GenBank) 2-enoate reductase (A)	MKYKNLFTPIKIGSAEIKNRFAMAPMGPLGLSDAQGGFNQRGIDYYTERAKGGTGLIITGVTFSDCEVEQQSMPNCPNSTFNPVHFIRTSKEMTERVHAYGSKIFLMMSGGFGRVTIPTNLGEFPPVAPSPIPHRWLDKTCRPLTKEEIHSIVKSFGDGAYNAKRGGFDGVEIHAVHEGYLLDQFAISMFNQRDDEYGGSLENRLRFAREVVEEIKRRCGDDFPVALRFSVKSMIKDWRDGALPGEEFEEKGRDIEEGLEAARLLVEYGYDALDTDVGTYDAWWWNHPPMYQEKGLYRPYCKMVKDVVDVPVLCAGRMDDPQMASASLENGECDVISLGRPLLADPDYVNKLRSGRLEDVRPCISCHEGCMGRIQEYSMINCAVNPQAARERVTAYEPICKSKKVMVVGGGVAGCEAARVLAIRGHRPELFEKSQQLGGNLIPGGAPDFKEDDIALAKWYERQLSKLEVPVHYGCKLSREDVLAADFETVIIATGSSPKVFSLGEDAHVYTAADVLNKEKDCGETAVVIGGGLVGCETALWLSQQGKKVTIVEALDKLLAVNGPLCHANKDMLEKLVPYRGVEVITSARVTDYQNGILTAESAGETKKIPADSVILAVGYKEENALYHELEFDVPEIYLLGDAKKVSNIMYGIWDAFEVANHI
EnoR	[EC:1.3.1.31]	twi:Thewi_0323 K10797 2-enoate reductase [EC:1.3.1.31] | (GenBank) NADH:flavin oxidoreductase/NADH oxidase (A)	MKLEKRYSNLFEPFKIGKLEIKNRFVMAPMGPGGLSTPDGAFNEKGIEYYVERAKGGTGLIITGICYVENEIEKKAMPTMPCPTLNPVSFIKTASQMTERVHAYDSKIFLQLTAGFGRVAIPAILRGEAVAPSPIENFWNPKIMCRELTTEEVETIVKKFAEAAVIAKMSGFDGVEIHAVHEGYLLDQFTIALFNKRTDKYGGDLMGRLRFPIEIVQAIKKACGDDFPVSLRYSVKSYIKGIRQGGLAEEEFTELGRDIDEGLEAAKILEEAGYDAFNADAGTYDSWYWNHPPMYQKKGLYLPLTKKLKKVVNVPVLVAGRMEDPELASSALEEGKADAIVIGRGLLADPQLPNKIKSGKVDDIRPCLGCHDGCMGRIAQVKPLCCAVNPQVGREAEYGVKPAEKTKKVMVIGGGIAGMEAARICALRGHKVSLYEKGDNLGGVLLAAGVPDFKKDDIRLVHWYEKQLKDLKVDVHLNTEVTKELVDEINPDAVIVATGSTPKQLNMPGIERTLQATDVLLGKKKVGDKVVVIGGGLVGCELALWLAKQGKKVIIVELLKDILSAGMPIPHMNSEMLKDLLKFYNVEIRTNTSIAAVNDTGAVVKTETGEEIIVADSVIMAIGYDSDNRLYKQIAPYKAETYLLGDARKVQNIMNAIWDAYEVARNI
EnoR	[EC:1.3.1.31]	gek:kuro4_20310 K10797 2-enoate reductase [EC:1.3.1.31] | (GenBank) 2-enoate reductase (A)	MIKQFPNLFLPGRIGNVEVKNRVIMAPMGVLGLTNADGSLGTRALDYYLERAKSGVGLIITSVHKVENDVETLVDSFPRISRSALGPLAELAEAVHAFGCKIFVQLTAGRGRVGHRPQLLSHPVSASAIPNYWTPEETCRELSCSEIERIIKAFGEAARVLAEAGIDGIELHGHEGYLFDQFTTSIWNRRTDKYGGDLSGRLRFPIEVLEEIKRRVGAGFPVQYRFGLKHYIKGFNLGALPGEEYVEAGRDVEEGLQMAEMLAKAGFDALHVDAGCYDSWYWPHPPGYQKHGCMVDMAAEVKKVVKIPVIAVGRLDLPELAEQVIAEGKADFVALGRGLLADPAWVRKVQRGELDRIRPCIGCHNGCMGRMFIRRPLSCAVNPATGRERSYALSPAASSKNVMVIGGGVAGMEAARVAALRGHKVSLFEKNDYLGGHLVEASVPTFKQDEARLLNWYPTELNALKVEIHLNTKVSIGLVREKSPDAVIIATGSTPITLNFPGVDSKKVISATDLLLGKKQAGKRVVVVGGGLIGCETALWLAQQDKAVTLVEMLSDLMIAGPMVPHMNRTMLLDLLRFNNVNVRTNSSLLAVTNEGAVIIDRSFNQGVLQADTVVLAAGLRSDQELYFALRDDNLLDVYLIGDARKPRNIMSAIWDAYEVARAI
EnoR	[EC:1.3.1.31]	ttm:Tthe_2455 K10797 2-enoate reductase [EC:1.3.1.31] | (GenBank) NADH:flavin oxidoreductase/NADH oxidase (A)	MDKKYGILFEKVSIGSCEIKNRFAMAPMGPLGLGDSEGGFNQRGIDYYVERAKGGTGLIITGVTFVDNKVEQHDMPNCPCSTHNPVHFIRTAREMTEKIHAYDAKIFLQLSAGFGRVTIPTNLGEHPPVAPSPIPHRWLDKTCRPLTKEEIREIVVQFGKGAYNAKRAGFDGVQIHAVHEGYLLDQFAISMFNSRTDEYGGSLENRLRFAREVLEEIKKTCGDDFPVTLRYSVKSFIKDWREGGLPGEEFVEKGRDIEEGIKAAKLLVEYGYDALDVDVGSYDAWWWNHPPMYQEKGLYIPYAKMVKDAVDVPVICAGRMDNPDLASAAVRDGACDIVSLGRPLLADPDYVNKLKAGDTASIRPCLSCHEGCMGRIQEYSALNCAVNPQACRESSERLIPTQHKKKVLIVGGGVAGCEAARVLALRGHEPIVYEKTDRLGGNLIPGGVPSFKEDDHALVAWYENELKKLNVEVHLNTELGADDVINFGADVVIVATGSKPKVFSLGDGPVYTAQDALLGKVDIGNDVVIIGGGLVGCETALWLRDMGKNVTIVEALPKLLAVNGPLCHANSEMLKALIPFKGIRTITSSKATGYDGRVLKVSTPDGDIEVTADTVILAVGYTPSNSIYQEVKDKISNVYLLGDARNVSNIMYAIWNAFEVAKNID
EnoR	[EC:1.3.1.31]	tto:Thethe_02520 K10797 2-enoate reductase [EC:1.3.1.31] | (GenBank) NADH:flavin oxidoreductase (A)	MDKKYGILFEKVSIGSCEIKNRFAMAPMGPLGLGDSEGGFNQRGIDYYVERAKGGTGLIITGVTFVDNKVEQHDMPNCPCSTHNPVHFIRTAREMTEKIHAYDAKIFLQLSAGFGRVTIPTNLGEHPPVAPSPIPHRWLDKTCRPLTKEEIREIVVQFGKGAYNAKRAGFDGVQIHAVHEGYLLDQFAISMFNNRTDEYGGSLENRLRFAREVLEEIKKTCGDDFPVTLRYSVKSFIKDWREGGLPGEEFVEKGRDIEEGIEAAKLLVEYGYDALDVDVGSYDAWWWNHPPMYQEKGLYIPYAKMVKDAVDVPVICAGRMDNPDLASAAVRDGACDIVSLGRPLLADPDYVNKLKAGDTASIRPCLSCHEGCMGRIQEYSALNCAVNPQACRESSERLIPTQHKKKVLIVGGGVAGCEAARVLALRGHEPIVYEKTDRLGGNLIPGGVPSFKEDDHALVAWYENELKKLNVEVHLNTELGADDVINFGADVVIVATGSKPKVFSLGDGPVYTAQDALLGKVDIGNDVVIIGGGLVGCETALWLRDMGKNVTIVEALPKLLAVNGPLCHANSEMLKALIPFKGIRTITSSKATGYDGRVLKVSTPDGDIEVTADTVILAVGYTPSNSIYQEVKDKISNVYLLGDARNVSNIMYAIWNAFEVAKNID
EnoR	[EC:1.3.1.31]	txy:Thexy_2131 K10797 2-enoate reductase [EC:1.3.1.31] | (GenBank) 2,4-dienoyl-CoA reductase (NADPH) (A)	MDKKYSILFDEVSIGSCVIKNRFAMAPMGPLGLGDSEGGFNQRGIDYYVERAKGGTGLIITGVTFVDNDIEKHDMPNCPCSTHTPVHFIRTAREMTEKIHAYGSKVFLQLSGGFGRVTIPTNLGEHPPVAPSPIPHRWLDKTCRPLTKEEIRRIVVQFGKGAYNAKRAGFDGVQIHAVHEGYLLDQFAISMFNNRTDEYGGSLENRLRFAREVLEEIKNTCGSDFPVTLRYSVKSFIKDWRKGGLPGEEFEEKGRDIEEGIEAAKLLVEYGYDALDVDVGSYDAWWWSHPPMYQEKGLYIPYAKMVKEAVNVPVICAGRMDNPDLASDAVRDGACDIVSLGRPLLADPDYVNKLKAGDTASIRPCLSCHEGCMGRIQEYSALNCAVNPQACRESAERLIPTQHKKKVLIVGGGVSGCEAARVLALRGHEPIVYEKTGRLGGNLIPGGVPSFKEDDHALVAWYENELKKLNVEVHLNTELDAHDVINFDADVVIVATGSKPKVFSLGEGPLYTAQDVLLGKVDIGNDVVIIGGGLVGCETALWLKDMGKNVTIVEALPKLLAVNGPLCHANSEMLKELIPFKGIRTITSAKATAYDGKVLKVNTPDGDIDIAADTVILAVGYAPSDSLYKEVEDEIPNVYLIGDAGNVSNIMYAIWNAFEVAKNID
EnoR	[EC:1.3.1.31]	tsh:Tsac_0256 K10797 2-enoate reductase [EC:1.3.1.31] | (GenBank) NADH:flavin oxidoreductase/NADH oxidase (A)	MDKKHSILFDEVSIGSCIIKNRFAMAPMGPLGLGDSEGGFNQRGIDYYVERAKGGTGLIITGVTFVDNDIEKHDMPNCPCSTHNPVHFIRTAREMTEKIHAYGSKVFLQLSGGFGRVTIPTNLGEHPPVAPSAIPHRWLDKTCRPLTKEEIRRIVVQFGKGAYNAKRAGFDGVQIHAVHEGYLLDQFAISMFNNRTDEYGGSLENRLRFAKEVVEEIKSTCGSDFPVTLRYSVKSFIKDWRKGGLPGEEFEEKGRDIEEGIEAAKLLVEYGYDALDVDVGSYDAWWWSHPPMYQEKGLYIPYAKMVKEVVNVPVICAGRMDNPDLASDAVRDGACDIVSLGRPLLADPDYVNKLKAGDTASIRPCLSCHEGCMGRIQEYSALNCAVNPQACRESAERLIPTQHKKKVLIVGGGVAGCEAARVLALRGHEPIVYEKTDRLGGNLIPGGVPSFKEDDHALVAWYENELKKLNVEVHLNSELDADGVINFGADVVIVATGSKPKVFSLGEGPVYTAQDALLGKVNIGNDVAVIGGGLVGCETALWLKDMGKNVTIIEALPKLLAVNGPLCHANSEMLKELIPFKGIKTITSAKATAYDGKVLKVNTPDGDIDIAADTVILAVGYTPSDSLYREVKDKISNVYLIGDAGNVSNIMYAIWNAFEVAKNID
EnoR	[EC:1.3.1.31]	mas:Mahau_0110 K10797 2-enoate reductase [EC:1.3.1.31] | (GenBank) NADH:flavin oxidoreductase/NADH oxidase (A)	MDTFEKLFEPIKVGNVEIKNRIAMAPMGILGLSTERGGFSKRAQDYYVARAKGGTGLIITGVAKIENEIEKFHEGSVPCPTMDPGHFMSTCGETVERVHAYGTKIFLQLGIGFGRVAAPQMLVGQPVAPSAIPNYWNPSVTCRELTTTEVETLVKMAAESAAIAKMAGFDGVEIHAVHEGYLLDQFTIAMFNRRTDKYGGDLMGRLRLPIEIVKAIKKVNGEQFPVALRFSIKSYIKDWNQGGLDGEDFVEKGRDIQEGLTIAPILEKAGYDAFDADAGSYDAWYWAHPPIYQKHGLYLPLTEQLKKVVNAPLIIAGRIDIPELAEKTLEEGKAADMINIGRGLLADPDWSNKVLDGRPEDIRPCIGCHDGCLGRGFQGKPLSCAVNPACGREDEYSIGHADMVRDVMVIGGGVAGMEAARVATLRGHKVTLYEKTYELGGHVVEGSVDEFKEDNARLLEWYKTQIKKLGIDVKLNTEIKPEDVKNSKADVVIVATGSIPVMPNVPGIGNSNVATATDVLLKKKPVGKDVVVIGGGLVGCETALSLAMDGKNVTIVEMLPELMSAGIPVPHANRIMVLDMLKFHNIKVVLNSSLQEVKDGAIDVIDKNFKRNTIPADTVVISIGLKPDAKLYNDIIGKVPNVYAIGDANSARNIMAAIWDAYELARSI
EnoR	[EC:1.3.1.31]	mta:Moth_2056 K10797 2-enoate reductase [EC:1.3.1.31] | (GenBank) NADH:flavin oxidoreductase/NADH oxidase (A)	MVVAYTRLFEPIKIGKVEIKNKIAMAPMGVLGLATQDGCFSKRVVDYYVERAKGGTGLIITSVTKVDNEIERFKAGAVPVATANPLHFIATAGELTERVHAYGTKIFLQLGMGFGRVAAPILLESHPVAPSALPNFWDPSITCRELTTAEVETLVQRASEAAEIAVEAGFDGVEIHAMHEGYLLDQFTIALFNRRGDKYGGALEDRLTFPIEIVRAIKDRVGKDFPVVLRFSIKNYIKDWRQGGLPGENFQEKGRDVEEALAAAKILEGAGYDGFDADAGSYDAWYWAHPPVYQKHGCYLPLTQRLKEVVKVPVIVAGRLEIPELAEEALVKGQADMIAIGRGLLTDPYWVNKVMTGRSKNIRPCIGCHDGCLGRGFLGRPLSCTVNPACGREEEYAIDRAPEAKQVMVIGGGVAGMEAARVAALRGHRVSLYEKSDRLGGHVVEAAVPDFKADDGRLLEWYKTELGELQVEIHLNQEVTPEFVEEKNPDVVVVATGSTPAIPDIPGVNKDKVTTVSDLLLGKKQAGDRVVIIGGGLAGCETALWLAQQGKDVTIIEILDDLMRAGIPVPYMNRMMLLDLLKMNGVKWLTETSVLEVTDDGVTLIGKTYQRSPLPADTVILAVGFAADQRLYNALRDKIPNLYLIGDSREPRNILAAIWEGYEVGRGI
EnoR	[EC:1.3.1.31]	mtho:MOTHE_c21040 K10797 2-enoate reductase [EC:1.3.1.31] | (GenBank) fldZ; 2-enoate reductase FldZ (A)	MVVAYTRLFEPIKIGKVEIKNKIAMAPMGVLGLATQDGCFSKRVVDYYVERAKGGTGLIITSVTKVDNEIERFKAGAVPVATANPLHFIATAGELTERVHAYGTKIFLQLGMGFGRVAAPILLESHPVAPSALPNFWDPSITCRELTTAEVETLVQRASEAAEIAVEAGFDGVEIHAMHEGYLLDQFTIALFNRRGDKYGGALEDRLTFPIEIVRAIKDRVGKDFPVVLRFSIKNYIKDWRQGGLPGENFQEKGRDVEEALAAAKILEGAGYDGFDADAGSYDAWYWAHPPVYQKHGCYLPLTQRLKEVVKVPVIVAGRLEIPELAEEALVKGQADMIAIGRGLLTDPYWVNKVMTGRSKNIRPCIGCHDGCLGRGFLGRPLSCTVNPACGREEEYAIDRAPEAKQVMVIGGGVAGMEAARVAALRGHRVSLYEKSDRLGGHVVEAAVPDFKADDGRLLEWYKTELGELQVEIHLNQEVTPEFVEEKNPDVVVVATGSTPAIPDIPGVNKDKVTTVSDLLLGKKQAGDRVVIIGGGLAGCETALWLAQQGKDVTIIEILDDLMRAGIPVPYMNRMMLLDLLKMNGVKWLTETSVLEVTDDGVTLIGKTYQRSPLPADTVILAVGFAADQRLYNALRDKIPNLYLIGDSREPRNILAAIWEGYEVGRGI
EnoR	[EC:1.3.1.31]	mthz:MOTHA_c21810 K10797 2-enoate reductase [EC:1.3.1.31] | (GenBank) fldZ; 2-enoate reductase FldZ (A)	MVVAYTRLFEPIKIGKVEIKNKIAMAPMGVLGLATQDGCFSKRVVDYYVERAKGGTGLIITSVTKVDNEIERFKAGAVPVATANPLHFIATAGELTERVHAYGTKIFLQLGMGFGRVAAPILLESHPVAPSALPNFWDPSITCRELTTAEVETLVQRASEAAEIAVEAGFDGVEIHAMHEGYLLDQFTIALFNRRGDKYGGALEDRLTFPIEIVRAIKDRVGKDFPVVLRFSIKNYIKDWRQGGLPGENFQEKGRDVEEALAAAKILEGAGYDGFDADAGSYDAWYWAHPPVYQKHGCYLPLTQRLKEVVKVPVIVAGRLEIPELAEEALVKGQADMIAIGRGLLTDPYWVNKVMTGRSKNIRPCIGCHDGCLGRGFLGRPLSCTVNPACGREEEYAIDRAPEAKQVMVIGGGVAGMEAARVAALRGHRVSLYEKSDRLGGHVVEAAVPDFKADDGRLLEWYKTELGELQVEIHLNQEVTPEFVEEKNPDVVVVATGSTPAIPDIPGVNKDKVTTVSDLLLGKKQAGDRVVIIGGGLAGCETALWLAQQGKDVTIIEILDDLMRAGIPVPYMNRMMLLDLLKMNGVKWLTETSVLEVTDDGVTLIGKTYQRSPLPADTVILAVGFAADQRLYNALRDKIPNLYLIGDSREPRNILAAIWEGYEVGRGI
EnoR	[EC:1.3.1.31]	tep:TepRe1_1798 K10797 2-enoate reductase [EC:1.3.1.31] | (GenBank) 2,4-dienoyl-CoA reductase (NADPH) (A)	MDSKYAKLLEPMKIGNMNLRNRFIMSPMGTFTPMQDGTESEEGIMYYEERARGGFAMIIIGAQFINEKTAQGGPTIAFDNNRAIPKTTVLCERVHRWGAKICAQLSPGTGRNGMPDIGERVPISSSENPSFYDPNVICRALTVDEIKDIIKDFAQAASFAQKAGFDAIEIHGHAGYLIDQFLSPIWNKRTDEYGGSAENRARFAVEIVQAVRNTVGSDMPILFRIALDHRFPGGRTLEDSMPLLEILEKAGVDAFDVDAGAYETMDYIFPTAYVGDACMAYVCKEARKHVNVPLINAGNHSPETALELVNSGDCDFVMFGRQAIADPEFPKKLMENRREDVRPCIVCNEECIGRIFGRLTQLSCSVNIQVCMEKYFPITKTDSPKDIVVIGAGPSGLEAARVAAIKGHHVTVYEKSDDIGGILKIIATAPFKKRIRDLIEWYDVQLKKLGVKIKLNTEIKADDTVLDYADKIFVATGSLPFIPNIPGIDGKNVIGVIDAHEKGVSGEKIAVCGGGLSGCDTALELAMKGKKVTVIEMLSECAQDAMPINKISLMRMLAENAVTLLTNSKVTAIEPNGVVIEKKDGTRKTIKADTVITAFGQKSDTNLPDAIRAKYNIKTTVIGDAEKVAKVGEAIRTGFYAAMAVE
EnoR	[EC:1.3.1.31]	tep:TepRe1_1963 K10797 2-enoate reductase [EC:1.3.1.31] | (GenBank) 2,4-dienoyl-CoA reductase (NADPH) (A)	MFKLFEKTQIGSMKLKNRIVMGPMGTTGEADGSYCSEGIRYFEERAKGGVGLIITGANVVTTKYEPRPCTELSNFHHVERLNMLIDRCHHYGAKVCVQISPGLGRQQFTDPFTPPYSASECNSFWFPSLKCKPFSIEEIHDIVEKVGYSASLAKMAGADAVELHAYGGYLLDQFHSKQWNNRTDEYGGSLKNRMRFTLECIDAIHKNVGPEFPIFVKFTPVHRVEGGRELDEGLEMAKILESANIDALHVDVGCYEVWHKAISTVYEPEGHQMDVVEAVKKTVSLPVFGQGKMFDPVKAEQALVEGKTDYIVLSHQMLADPAWANKVKSGNTMDIVPCIGCNECLLSGFSGKHYYCSVNPLCYAEDTFQLPEKSDVKKSVLVIGGGPGGMSAAIAAAKRGFDAEIWEKSSRLGGNLWAAGLPTFKHDVLRLITYMERQVLKLGVKVVLNKEATAEAILGGKYDKVILATGSTPIMPPIEGIETAATAIDYLLGLKKPGKKVVVIGGGLVGCETAAYMKESADEVTIIEVLGDILATADHCLNNDQALRTMIKERNIGVVVNAKVTKITPNSISYAKDGKEYVVECDTVIVAAGFRSNNQLEKALEDKIENLTVIGDAQAPRKIINAVHEGYHTIRVM
EnoR	[EC:1.3.1.31]	tae:TepiRe1_1938 K10797 2-enoate reductase [EC:1.3.1.31] | (GenBank) 2,4-dienoyl-CoA reductase (NADPH) (A)	MDSKYAKLLEPMKIGNMNLRNRFIMSPMGTFTPMQDGTESEEGIMYYEERARGGFAMIIIGAQFINEKTAQGGPTIAFDNNRAIPKTTVLCERVHRWGAKICAQLSPGTGRNGMPDIGERVPISSSENPSFYDPNVICRALTVDEIKDIIKDFAQAASFAQKAGFDAIEIHGHAGYLIDQFLSPIWNKRTDEYGGSAENRARFAVEIVQAVRNTVGSDMPILFRIALDHRFPGGRTLEDSMPLLEILEKAGVDAFDVDAGAYETMDYIFPTAYVGDACMAYVCKEARKHVNVPLINAGNHSPETALELVNSGDCDFVMFGRQAIADPEFPKKLMENRREDVRPCIVCNEECIGRIFGRLTQLSCSVNIQVCMEKYFPITKTDSPKDIVVIGAGPSGLEAARVAAIKGHHVTVYEKSDDIGGILKIIATAPFKKRIRDLIEWYDVQLKKLGVKIKLNTEIKADDTVLDYADKIFVATGSLPFIPNIPGIDGKNVIGVIDAHEKGVSGEKIAVCGGGLSGCDTALELAMKGKKVTVIEMLSECAQDAMPINKISLMRMLAENAVTLLTNSKVTAIEPNGVVIEKKDGTRKTIKADTVITAFGQKSDTNLPDAIRAKYNIKTTVIGDAEKVAKVGEAIRTGFYAAMAVE
EnoR	[EC:1.3.1.31]	tae:TepiRe1_2113 K10797 2-enoate reductase [EC:1.3.1.31] | (GenBank) 2,4-dienoyl-CoA reductase (NADPH) (A)	MFKLFEKTQIGSMKLKNRIVMGPMGTTGEADGSYCSEGIRYFEERAKGGVGLIITGANVVTTKYEPRPCTELSNFHHVERLNMLIDRCHHYGAKVCVQISPGLGRQQFTDPFTPPYSASECNSFWFPSLKCKPFSIEEIHDIVEKVGYSASLAKMAGADAVELHAYGGYLLDQFHSKQWNNRTDEYGGSLKNRMRFTLECIDAIHKNVGPEFPIFVKFTPVHRVEGGRELDEGLEMAKILESANIDALHVDVGCYEVWHKAISTVYEPEGHQMDVVEAVKKTVSLPVFGQGKMFDPVKAEQALVEGKTDYIVLSHQMLADPAWANKVKSGNTMDIVPCIGCNECLLSGFSGKHYYCSVNPLCYAEDTFQLPEKSDVKKSVLVIGGGPGGMSAAIAAAKRGFDAEIWEKSSRLGGNLWAAGLPTFKHDVLRLITYMERQVLKLGVKVVLNKEATAEAILGGKYDKVILATGSTPIMPPIEGIETAATAIDYLLGLKKPGKKVVVIGGGLVGCETAAYMKESADEVTIIEVLGDILATADHCLNNDQALRTMIKERNIGVVVNAKVTKITPNSISYAKDGKEYVVECDTVIVAAGFRSNNQLEKALEDKIENLTVIGDAQAPRKIINAVHEGYHTIRVM
EnoR	[EC:1.3.1.31]	nth:Nther_1022 K10797 2-enoate reductase [EC:1.3.1.31] | (GenBank) NADH:flavin oxidoreductase/NADH oxidase (A)	MDKYSRLFEGVKIGDMKLRNRLVMSPMGTFNENYDGSISQEQIDYYEARAKGGVGMIIAEAQYVTNKTDPWIESMTAVGTDIQMKGWARMAEAVHAHGAKICLQLSCGLGRNAFPFDSRQMVSASAVPSFFFPDQLCRPLEKDEIKDIVESYRNAARMALVAEVDALEIHAHGGYIIDQFMTPIWNKRTDEYGGSFENRMRLVTEIYQAMRDEVGPNFPILIRMAADHDFEGGRTVEESIEIVKYLEKLGMDAFDIDLGCYEQKQWIVPSIYTGLGCMADAAAAIKKEVNVPVLNSGTHTPETAVETIENEKADFIMLGRPLIADPDWVNKLRLEGPEEIKPCLFCNEVCVGRLYQNRTISCAINPHAAFEKKYPMTKTELPKKVVVVGGGPGGMEAARIAAKKGHRVTLYEKSDKLGGQINAAATPPFKKRLQDLIDWQERQLNKFGVDIRLNHKITEESSELENVDQIIVAVGAKPLLPKIKGIDKENVVEVISAHQNPEFVKGDNIVVAGGGLSGCDFALEMAMEGKKVSIVEMLDELAATELMDNRNPLLFKLNEYNVEQLTGHKVIEFTDTGLTAEKADGTKVELKADTVVAAFGTQSESELAESIWKKYPTSRLIGDCVEVAQIGSAVRNGFFAGWSID
EnoR	[EC:1.3.1.31]	nth:Nther_1849 K10797 2-enoate reductase [EC:1.3.1.31] | (GenBank) NADH:flavin oxidoreductase/NADH oxidase (A)	MNNKYASLFEPMKIGKTKIKNRIGMSPMAASGMITPHNCFDKRAAEYYVERARGGAGLIITGGVEVENEIEQTKLGIFQNISTNPVAFALNSSEMIERVHAHGSKIFLQLTMGFGRSLFLDFVDSHPVAPSAIPHFWEPDVTCRELTTNEVEYMVEKMAEAAKVAASAGYDGVEVHAMHEGYLLDQFTLKAFNKRTDKYGGDLRGRLQLPIEILQAIKSEVGQDFPVILRYGVKSCIKAPHQGGLPGEDYQEHGRDLEEGLEAAKILEEAGYDGFNADLGSYEALYWAHPPTYIEHGCYLPYTKQLKEVIDVPVLTAGRMDNPEVAAEAVTSEKTDMALLGRGLLADPDWPNKVKSGETDKIRPCLGCHDGCMGRLESGKVISCAVNPACGREEEYKLHPPLKQKDVMVVGGGIAGMEAARVAAIRGHKVSLYEKNNSLGGHVVEASVPEFKKDERELLRWYGQELKENDVELNLGTEVDSQLVKEINPDEIILATGAKEKIPPIQGIDQDHVLTACDALMNPDKVGKNVAIIGGGLVGCEIAIWLAQQNKQITIVEMIEELMGAVFVSHANEMMLKDMIKHEGIEVKTDTSLLEVQENEIVTINKEFKKQNLNADTVLLAIGYESDTKLYEELKDIHPKTHLIGDARTVQNIMYGIWEGYEVARTL
EnoR	[EC:1.3.1.31]	hals:D7D81_07875 K10797 2-enoate reductase [EC:1.3.1.31] | (GenBank) FAD-dependent oxidoreductase (A)	MLSYENLFSPIKIADVEIKNRFTLAPMGPLGLADAEGGFNQRGIDYYTERAKGGTGLIITGVTFVDNVVEKHGMPNCPCSTHNPVHFIRTSREMTERIHAYNAKVFLQMSGGFGRVTIPTNLGEYPPVAPSPIQHRWLDKTCRELTIEEIQSIVKKFGEGAYNAKRAGFDGVQIHAVHEGYLIDQFAISLFNHRTDEYGGCLENRLRFAREIVEEIKEKCGKNFPVTLRYSPKSFIKDLREGALPGEEFEEKGRDIPEGIEAAKLLVSYGYDALDVDVGSYDSWWWSHPPMYQDKGLYRPYAKIMKESVDVPILCAGRMDNPSMASEAIADGTCDIISLGRPLLADPDYVNKLRAGLVDDIRPCISCQEGCMGRIQEYSMLNCAVNPQACRERVTAYNPLTKAKNVLIVGGGVAGCEAARVLALRGHKPELIEKSDHLGGNLIPGGVPDFKEDDLLLADWYTRQLEKLNVPVRYNTTADKELILQGNYDTVIVATGSKPKVFSLGNDEKVLTAADVLTKEKDCGETTVIVGGGLVGCETALWLAQNGKKVTIVEALDKLLALNGPLCHANSEMLEELISYHKIEVITNAQAKSYENNQLTITAGQEEKTIDCDSVILAIGYQEENSLYNELKYELPELYLLGDAKKVSNIMYGIWDAFEVANHI
EnoR	[EC:1.3.1.31]	puf:UFO1_0119 K10797 2-enoate reductase [EC:1.3.1.31] | (GenBank) 2,4-dienoyl-CoA reductase (NADPH) (A)	MSLKYKKLFEPVKIGSLEVKNRFAMAPMGPLGLADAEGGFNQRGVEYYTARARGGTGLIITGVTFVDNVVEEHGMPSVPCSTHNPLHFIRTAREMTERIHAYDAKVFLQLSGGFGRVTIPTNLGEFPPVAPSPIQHRWLDKTCREMTIEEIKSIVKKFGDGAASAKRAGFDGVQIHAVHEGYLIDQFAISFFNNRTDEYGGPLENRLRFAREIVEEIKKRCGKDFPVTLRYSPKSFIKDWREGALPGEEFEEKGRDIPEGIEAAKLLVAYGYDALDIDVGSYDSWWWSHPPMYQDKGLYIPYAKIIKDVVDVPIICAGRMDNPDLALSAINDGACDMISLGRPLLADESYVNKLRAGKTADIRPCLSCQEGCMGRIQEYSVLNCAVNPAACREKDAALFPTLKSKKVVVVGGGVAGCEAARVLALRGHNPVIYEKSSRLGGNLIPGGAPDFKEDDHALVAWYEHTLKELGVEVNLNTEVNANLLSGISADATIIATGSKPKMFSFGDDSKVYAAADVLLKKVDSGKNVVIVGGGLVGCELAIWLARSKKNVTLVEIQDKLLAVNGPLCHANSEMLERLVPFSGVEVLTSSKVVKTTEKGVIVNSDGNDRELPADSVVLAVGYSAENSLYNEIKYECADVHLIGDARKVANIMYAIWDAYEVASNL
EnoR	[EC:1.3.1.31]	puf:UFO1_3384 K10797 2-enoate reductase [EC:1.3.1.31] | (GenBank) 2,4-dienoyl-CoA reductase (NADPH) (A)	MSLKYPELFKPFNIGKCKIKNRIVMSPMHLAGRMNDNGTLSDEAIDYYEERAKGGAGLIITGGNVPDCDIELSPLIHTAFKHPDAFLSQTKKLADKVHAYDTKLFVQIGMGSGRVMFPEAMDKSMNNTPVAPSAIPNRWNPSLVCRETTVEEHQRAVEALIKAAALIKQSGADGIDLAGIYGGYFTDQYATKVFNLRKDEYGFEQNGQIKMLIDTIKGIKAVCGENFPISVRVTPKHYMKAIGQGALPGEDFEEVGRDINETIELTKRIAESGADAILIGNGSYDSFYWLYPPMYQKDGLWLEDAKKIHDAVDIPVICPGKIVTPDLANNAIKSGMIDAVALGRAMLSDAEWANKAKEGNDDEIRPCIGCETGCIGRIFVGQPLTCAVNPGLFHEKSEPITPALIKKSVAIIGGGVAGMEAARVAKMRGHNVALYEKTDKLGGAIVAAAVPDFKDADRRLLEWYKRSLEKLGVNVHLNSNMDLEKINLLQADEIVVAAGATPRIPPIKGLDREKAVTAIDVLLGKKEVGKNCVIIGGGQVGCEVAVWLKEKDKNVTVVEMLGELMAGGVEQIPIPNRLMMIDMVAYNNVQVKLNSRVESIEDKAVKLITADGIETIEADTVIISAGFSSNDTLYNAINEELPVKIWNIGDSKIPTNIQYAVRDGYAIGKSI
EnoR	[EC:1.3.1.31]	pft:JBW_00293 K10797 2-enoate reductase [EC:1.3.1.31] | (GenBank) 2,4-dienoyl-CoA reductase (NADPH) (A)	MQKYKKLFEPIKIGPIEIKNRFAMAPMGPLGLADSEGGFNQRGVEYYTARARGGVGLVITGVTFVDNAIEEHDVCHVPCSTHNPVHFIRTAREMTERIHAYDARIFLQLSGGFGRVTIPTNLGDHPPVAPSPIPHRWLDKTCRELSVAEIKQIVESFGKGAYNAKRAGFDGVQIHAVHEGYLIDQFAISLFNQRTDDYGGSLENRLRFAKEIVEEIKKTCGADFPVTLRYSPKSFIKGLRDGALPGEEFEEKGRDIPEGIEAAKLLVSYGYDALDIDVGSYDSWWWSHPPMYQAKGLYIPYAKIIKDVVDVPIICAGRMDNPSLALNALEDGACDMVSLGRPLLADESYVNKLRSGKTSDIRPCLSCQEGCMGRIQEYSSLNCAVNPRACRERETELTPALKSRKILIAGGGVAGCEAARVLSLRGHKPIIYESTGRLGGNLIPGGAPDFKDDDHALIAWYENTLKELNVEVHLNTIVTPELISKNQIDGLIIATGSKPKMFNLGDNSKVYSAAQVLLKNVDPGSKTVIVGGGLVGCELALWLADQGRKVTLVEVQNKLLALNGPLCHANSEMLEKLVPFKGVEVLTSAKIIKTTDKGILLEANNKTEEVPCDSVILAVGYTSENSLYNELKYEFSDIHVIGDARKVSNIMYAIWDAFEVASKL
EnoR	[EC:1.3.1.31]	fit:Fi14EGH31_02270 K10797 2-enoate reductase [EC:1.3.1.31] | (GenBank) 2-enoate reductase (A)	MAKSLFDKTYIGKMKLKNRIFMSPMGTTGEADGAYCNEGIDYFEERAKGGAGLIITGANVVSTKYEPRPCTELSDFHHVERLNMLIERCHAYGAKVCVQLSPGLGRQQFTDPFTPPYSAGSVGAFWFPDLICKPFSKEDIHYLVEKVGYSASLAVNAGADCVELHAYGGYLLDQFHSVQWNNRTDEYGGTLENRMRFTLECIEAIKKNVPDTMPVLVKFTPHQRVEGFRTIDEGIEMAKILEKAGVDALHVDTGCYEEWFQAITTVYSKEGYKLDVQKAIKDIVSVPVLGDGNLKDPEVAKKAVEDGILDYVGLAHQMLADPYWPKKVKAHHEEDIAPCVGCNECLLAGFSGKHYYCAVNPLCYAEKAYALPLPNGQKRNVLVIGGGPAGMMAAITAKRRGFDVDLYEKEDKLGGTLWPAGGPDFKADVLKLIKYLETQCKKLDVNIHLNSPITKDNLEGDYDKVILAAGSTPAMPPIPGIDTTVLASDYLTHQATVGKKVVVIGAGLAGTEAACDIAGKDGDVTLVEMCPDILFTANHCLNNDQHLRKMVKDRGVKVEANAKVTNITPTSVTFERDGKTMTLECDTVLNAVGFRPNNQLEDLLDEKYDEVAVIGDAVAPRKILTAIHEGYHAIRVME
EnoR	[EC:1.3.1.31]	fit:Fi14EGH31_03900 K10797 2-enoate reductase [EC:1.3.1.31] | (GenBank) 2-enoate reductase (A)	MNKYQHLFSPIKIGTVEVPNRIALLPMGVFSSRMMNNDGSYTKDGADYYIERAKGGTGLIITGLVPVPKGAGLPSIVNDVKSYTENMKYLADGVHKYGSKVFVMLTAMSGRASIHPTDPAPSSMPNVWDPSKNNPEMSIEDIHQYIEWFAQGAKAAKDAGIDGVEIHAVHEGYLLDQFTIAAWNKRNDEYGGSLENRLRFPCEIVKAIKKACGEDFPVSVRYSVVSKTKDFNRGALPGEEYQEFGRDYEESEKVAKMLEEAGYDMLDCDNGSYDAWYWPHPPVYMPKACNLEDVEKVKQWVNIPVICGGRFDNPELAEKEIAAGKIDMMGMGRPLLADPDLANKFKEGREDDIRPCISCHFGCLARIFQVDMKTMSSKDISCALNPRCGMENHYNITKADVIKKVAVVGGGIAGMEAARVAALRGHSVDLYEKTDRLGGVFNEASAFDFKDDDRRLLAWYKKQIKDAGVNVKFNTEFKVEDKANYDVVFVATGASEKRLDNIPGFDQPNVRYAVDVLDKQDIKDQNVVIIGGGLTGCELAYDLARKNKKVSVVEALPTIMNVEGLAAPNYNMLVELMEYYHVDLYKNATVKEYKDGKLMIDVITTNEPNINNRARMMSLFGVHHTPKAIEADTVVVSVGYKSNQTLYDSIKGENIYLLGDAIQPGNLMAAIWGAYTTALKI
EnoR	[EC:1.3.1.31]	fit:Fi14EGH31_16540 K10797 2-enoate reductase [EC:1.3.1.31] | (GenBank) 2-enoate reductase (A)	MSYEKLFTPFKIGKMEVKNRLVMSPMGTNSALANGRKTDNEIDYFIERAKGGVGMIIMGCQPLNEKIAQGSMEGYMDSFTVLPSLTSVCDGVHKYGAKIVCQLTPGTGRNAFPDTLGNPPMSASEIPSAFDPNLMCHALTKEEISKMMDDFKFAAGVAMDAGYDAIEIHAHAGYLIDQFLSPVWNKRTDEYGGSPENNTCFAKDIYHAIREVVGKDVPILFRISLDHRFNGGRDLEYSMKILKELEKEGIDAFDIDAGCYETLDYIFPPAYLGESCMSYVCEDARKVVNVPLINAGTHNPESALELIESGNVDFVSFGRALIADPMMPKKLMKNHREDVRPCLRCNEYCIGRIWNHHTKLGCAVNPQAMEEVRFKLEKTEDPQNVVVIGAGPGGMEAARVAALEGHHVTLFEKEDHLGGTMGDICTAKFKTNIKQLTKWYQVQLEKLPIDIHLNTTITGDEEILKTCDYIIVSTGALPFTPAIPGIDGDNVVNIVEAHRNESLIKGNKIVVCGGGASGLDGAIEMAEEMHKDVTVVEMLPEMGKDVFFINKISLFNKLAQNHVQLMTNTKVVVIDETGLTVEESGVEKHLEADTIISAFGMRPNTKLADQLKEKYPMKTRVIGDCYKLGKIGEAVREGFFAASSLD
EnoR	[EC:1.3.1.31]	ebm:SG0102_24830 K10797 2-enoate reductase [EC:1.3.1.31] | (GenBank) 2-enoate reductase (A)	MTVEEIHHIVKQFGNGAYNAKRAGFDGIQIHAVHEGYLLDQFAISLFNHRTDEYGGSLENRLRFAKEIVEEIHQRCGEDFPVTLRFSLKSFIKDLRDGALPGEEFAEKGRDIEEGIAAAKMLVSYGYCALDVDVGTYDAWWWNHPPMYIEKGPYRPYAKIVKENVDVPVFCAGRMDNPDMALAAIEDGTCDIISLGRPLLADPDYVNKLRRGDIQDIRPCLSCQEGCMGRIQEYSALNCAVNPQACRERYTAYRPVIGAPKNVLIVGGGVAGLEAARVLAIRGHHVSLVEATDRLGGNLIPGGAPSFKEDDHLLVKWYEYQMKKLKVDVTLNKKVTREEVLAHNYDSVIIATGSTPKRFSLGHDETTYSAEDVLNKKVDPGQNVAVIGGGLVGCELAIALKDEGRNVALVEALDKILALNGPLCAANKEMLERLVPYKDVQMYTSSQAKAYDGKTLTITTPDGEKQLPADSVVLAIGYKEEASLYESLQFDVSDIHLLGDARKVSNIMYAIWDAFEVANSL
EnoR	[EC:1.3.1.31]	erb:A4V01_06450 K10797 2-enoate reductase [EC:1.3.1.31] | (GenBank) 2-enoate reductase (A)	MKKEYEALFTPLRIGNVEIRNRFAMAPMAMGQLDDHWAYKQESIDHFTERARGGTGLIITGANFIENRIEKHRKASFPCPLEDPQSYMTQLKKMSDNIHAYNSKLFVQLTAGLGRSAIPAMILDNTFVAPSVTTNRWDPSIQHRALTTEEIYELIKDFATCAMLAKMGGADGIEVHAVHEGYLLDNFTMEYFNQREDEFGGDLMGRLRFPLAILQAVKQACGKDFPVILRFSLKSFIRAERHGILPGESYPELGRDIEEGLQFAKILTEAGYDALNVDAGSYDAWYWAHPPFFQDRGLYLPFAEKVKKVVKVPVLTAGRMGYPQLAAEALQEGKCDMVVLGRPLLADPEFVNKMRQGNIQDIRPCLSCHDGCFNRAHSMRLMSCAVNPQCNREKEAAFCKAEHTKSCLVIGGGPAGMEAARVLALRGHTVTLVEKEKQLGGMYRWASVPEFKDDGKLLISWYEHQMERLKVQVELNSDVQAQDPRIEAADVVICATGSHAFLPPIKGIEYGVTAVDVLKGAVTAKKEATIIGGGLVGCELAIWLSRHGKSVRIIEMADTLMSTGAPADMNKQMILELLEHHQVEIRLQTKLQEIREHEIVVETQGAIQELASDCTILALGYRSNRSLYDQILLKAKDIYNIGDSSHPKDIMEGIWDAYELCSHL
EnoR	[EC:1.3.1.31]	erb:A4V01_08225 K10797 2-enoate reductase [EC:1.3.1.31] | (GenBank) 2-enoate reductase (A)	MTHHRELFQPTGIGSCTLKNRISMAPMGPVGYADSFGGFNQRLQDYYVERAKNNVGLIITGICSVDMSIEGIPANGLPCPTSNPLAFIHSTYSMNDRIHAYGSKIFLQLTGGLGRSALPGFTAKHIAPSENTNRFDPRITHREMTKEEIMNLIRRFIESAAIAKKAGFDGVEIHAVHEGYLLDQFAIALFNKRSDEFGGSLENRLRVATEIVRGIKKVCGPDFPVSLRYSLKSCMKGLRQGGLPQEEYTEVGKDIEEGIAAAKILVNAGYDALNVDAGIYDFWYWNHPPMYFEDGMYREFGRILKKEVDVPIILAGRMDDPDMAVEALKDCCDIISYGRPLLADAEFAEKVRTGRTDEIRPCLGCHEGCLGRIANGPICCAVNPACGREEIYGITAACTKKTVLVIGGGVAGLETARVCALRGHSVILCEKSDQLGGNLIPGGVPHFKRYDRKLISYYKRQLELLKVDVRYHHEVTPDTIDSYHADVIVCASGSTPRHMEVEGPLPVASADEVLLGQKNISGNVVIIGGGLVGCETGIWLTQQGSHVTVVEIADEILGGAGALPHMNHFMLEDLITYHRIDVYTKSSVVKSNDEGVVISTPQGEKLLPADGIITSIGYIANNRIYEELKDMDIPVYNIGDSNRVHNIMYAIWDAYELARNI
EnoR	[EC:1.3.1.31]	ciu:G4D55_04970 K10797 2-enoate reductase [EC:1.3.1.31] | (GenBank) FAD-dependent oxidoreductase (A)	MKKEYEALFTPLRIGNVEIRNRFAMAPMAMGQLDDHWAYKQESIDHFTERARGGTGLIITGANFIENRIEKHRKASFPCPLEDPQSYMTQLKKMSDNIHAYNSKLFVQLTAGLGRSAIPAMILDNTFVAPSATTNRWDPSIQHRALTTEEIYELIKDFATCAMLAKMGGADGIEVHAVHEGYLLDNFTMEYFNQREDEFGGDLMGRLRFPLAILQAVKQACGKDFPVILRFSLKSFIRAERHGILPGESYPELGRDIEEGLQFAKILTEAGYDALNVDAGSYDAWYWAHPPFFQDRGLYLPFAEKVKKVVKVPVLTAGRMGYPQLAADALQEGKCDMVVLGRPLLADPEFVNKMRQGNIQDIRPCLSCHDGCFNRAHSMRLMSCAVNPQCNREKEAAFCKAEHTKSCLVIGGGPAGMEAARILALRGHTVTLVEKEKQLGGMYRWASVPEFKDDGKLLISWYEHQMERLKVQVELNSDIQAQDPRIEAADVVICATGSHAFLPPIKGIEYGVTAVDVLKGAVTAKKEATIIGGGLVGCELAIWLSQHGKSVRIIEMADTLMSTGAPADMNKQMILELLEHHQVEIRLQTKLQEIREHEIVVETQGAIQELASDCTILALGYRSNRSLYDQILLKAKDIYNIGDSSHPKDIMEGIWDAYELCSHL
EnoR	[EC:1.3.1.31]	ciu:G4D55_07075 K10797 2-enoate reductase [EC:1.3.1.31] | (GenBank) FAD-dependent oxidoreductase (A)	MTHHRELFQPTGIGSCTLKNRISMAPMGPVGYADSFGGFNQRLQDYYVERAKNNVGLIITGICSVDMSIEGIPANGLPCPTSNPLAFIHSTYSMNDRIHAYGSKIFLQLTGGLGRSALPGFTAKHIAPSENTNRFDPRITHREMTKEEIMNLIRRFIESAAIAKKAGFDGVEIHAVHEGYLLDQFAIALFNKRSDEFGGSLENRLRVATEIVRGIKKVCGPDFPVSLRYSLKSCMKGFRQGGLPQEEYTEVGKDIEEGIAAAKILVNAGYDALNVDAGTYDSWYWNHPPMYFEDGMYREFGRILKKEVDVPIILAGRMDDPDMAVEALKDCCDIISYGRPLLADAEFAEKVRTGRTDEIRPCLGCHEGCLGRIANGPICCAVNPACGREEIYGITAACTKKTVLVIGGGVAGLETARVCALRGHSVILCEKSDQLGGNLIPGGVPHFKRYDRKLISYYKRQLELLKVDVRYHHEVTPDTIDSYHADVIVCASGSTPRHMEVEGPLPVASADEVLLGQKNISGNVVIIGGGLVGCETGIWLTQQGSHVTVVEIADEILGGAGALPHMNHFMLEDLITYHRIDVHTKSSVVKSSDEGVVISTPQGEKLLPADGIITSIGYIANNRIYEELKDMDIPVYNIGDSNRVHNIMYAIWDAYELARNI
EnoR	[EC:1.3.1.31]	erm:EYR00_04570 K10797 2-enoate reductase [EC:1.3.1.31] | (GenBank) FAD-binding protein (A)	MNKLFEKSYIGKMKLKNRIVMGPMGTTGEADGAYNIDAINYFTERAKGGTGLIITGANVVSTKYEPRPCTELSNFHHVERLNMLVERCHNYGAKVCVQVSPGLGRQQFTDPFTPPYSASDCGAFWFPDLKCKPFTKEDIKYIVEKVGYGASLAKMAGADAVELHAYGGYLLDQFHSKQWNTRTDEYGGSLENRMRFTLECIAAIRTNVGPDFPILVKFTPVHKVEGFRQIDEGIAMAKILEDAGIEALHVDVGCYEAWYKAISTVYNEEGHQLDVVKAIKENVSLPVLGQGKLFDPKKAQEVVAQGVLDYVVLGHQMLADPHWANKVKQGNTMDIAPCVGCNECLLAGFSGKHYYCAVNPLCYAEKEFALPKVDGIKKSVLVIGGGPGGMYAAITARKRGYEVDLYEKEERLGGTLWAAGMPTFKHDVLKLITYLERQCLKTGVNVYLNTEFTLKDAKKDYDKVILSAGSSPMMPPIPGIEKAGFVSEFLTDRKEAGKQIVIIGGGLAGCEAACYLKENAETVTIIEMQEDILFGCDHCLNNDQALRQMLQDNNINKITKATVTKIEDNRVTYLQDNQEYTIVCDTIINAAGFKPNDQLEDALEEIYDDVTVIGDAKAPRKILTAIHEGYHAIRVME
EnoR	[EC:1.3.1.31]	erm:EYR00_06270 K10797 2-enoate reductase [EC:1.3.1.31] | (GenBank) FAD-dependent oxidoreductase (A)	MKYDALFTPFKIGNMEVKNRFVMAPMGTNSSHIDGCIANDEIDYFEARAKGGVGLIIMGCQFLNPDLAQGSLEGILQNSYVIPQLTTVVEATHRWGAKICCQISCGTGRNAFPNMYGEPPFSSSDTPSTFNPEMKCRPLSEEDIKKIMTEFANSAIIAKNAGFDAIEIHGHAGYLVDQFMSPVWNKRTDEYGGSAENRMRFATEIVQSIKQAVDLPVIFRIALDHLFVEGRTLDESMELIEILEKAGVDALDIDAGCYERIDYIFPTAYLGDACMDYVCKEARKHVNIPIMNAGNHTPESALRLIESKDADFVMFGRQFIADPDTVNKLMSDHEEDVRPCIRCNEECVGRIVGRLTKLSCAVNPQACEEERFAIKPCSQVKNIVVIGAGPAGLEAARVAAAEGHNVEIYEKTNMIGGQLSVAATPKFKDQLKKLVKWFEVQLNKLDVIIHFNYEVKADDQILKNADQIIVACGADEIIPPINGINNENVISVIDAHMHKGMIKGENVIMCGGGLSGIDSAIELASEHGKNVTIIEMADSIAKDVLFINQASIFAKIDEYKINVITGAKVIEFNNDGITYQKDEQEVVCKADTIIRAFGMKPNRELAEEIRNIYPTKTRIVGDSEKIGKVANAIRDGFYAGMSL
EnoR	[EC:1.3.1.31]	erm:EYR00_11865 K10797 2-enoate reductase [EC:1.3.1.31] | (GenBank) FAD-dependent oxidoreductase (A)	MKSIYEPLFEPLKIGDVEVKNKFFMAPMATIVDVDEDYCYTQQSIDYYVERAKGGVGLIITGANWVENDVEPHARCSFPCPNMLPLKYEHKAKEMTDRTHAFGTKIFLQLTAGLGRSALPNFVDMKDFVAPSPTTNRWIPNAPCRELTTEEIEHIIEKFGDAAVIAKNSGFDGVEIHAVHEGYLLDCFTMTLFNQRTDKYGGDLKGRLRFATEIVETIKNKCGKDFPVILRFSIKSYIKQLRQGGLPGEDFKELGRDIDEAIEAVKILQEAGYDAFDADAGTYDSWYWAHPPMYFEKGMYLPLVEKIRDAAKVPLLIAGRMDDPKMAVDALNKGTIDGVGLGRPLLSDPDYVNKLKDGLEALIRPCLGCHDGCFGRLLQSGLGSCAVNPECGREDTVGVAPAFVKKNVVIVGGGPAGLEAARVSALRGHKVTLFEATDRLGGELLVGGMPKFKEDDLALASYYTNELERLGVDVKLNTLADEAAIDALKPDSLFICEGSIPVIPPIDGVENAVLANEVLTNKVAAKDNVVVIGGGLVGCELALHLAQNGKKVTIIEALPDILKSGIALPPMNEWMLRDLLAFNNVRIVGNAKVSKIGNQEIKVLQDNNEETIATEQTIVAVGYKSKHDLFDKLKNKYTYVYNLGDSKEVRNIRGAIWDAYEVARNL
EnoR	[EC:1.3.1.31]	cmit:NQ499_09855 K10797 2-enoate reductase [EC:1.3.1.31] | (GenBank) FAD-dependent oxidoreductase (A)	MKYSKLFSPIKIGSITIKNRFAMAPMGPLGLADANGGWNQRGIDYYVERAKGGTGLIITGVTFFDQVVEKQDPSTVPNPLYKPVNFVKTSREMTERIHAYGSKIFLQLSGGFGRVTIPTNVGDIPPIAPSAIPHRWLDKTCRAITVDEIHAIVKQFGEAAFHAKRAGFDGVQIHAVHEGYLIDQFAISMFNQRTDEYGGSLENRLRFAKEIVEEIKKTCGDDFPVTLRFSVKSMIKDWRVGALPGEDFEEKGRDTEEGLKAAKLLESYGYDALDTDVGTYDAWWWNHPPMYQKKGLYREYCKMVKEVVDIPVFCAGRMDNPDMALEAIENGECDVIDLGRPLLADPDYCNKLRCGKITQIRPCISCHEGCMGRVASYSLLNCAVNPQAARERVNAYEPILKKKKVLIVGGGVAGCEAARVLAIRGHQPVVYEKGSRLGGNLIPGGAPDFKEDDIALADWYTNELNRLGVHVHLNTELNEEEIKAMDYDTVILATGSKPKVFSLGDDSHTYTAEQVLLKQKDAGKKTVVVGGGLVGCETALWLAQNGIHVTIVEALDKVMAVNGPLCAANKEMLEALLPFNGVEIITGAKVTEFANGEVKVDTKEGSKTIMSDSVILSVGYKEENTLYNNLQFDIPDLYLLGDAKKVSNIMYAIWDAFEVANHI
EnoR	[EC:1.3.1.31]	pcat:Pcatena_06780 K10797 2-enoate reductase [EC:1.3.1.31] | (GenBank) enoate reductase (A)	MGKDALVQQLVGSYDNWPASRENASEKPGLCGSSARMTQELYPYDRLFSPIKINKLTIKNRIVMAPMGNIDMCEETGRPNDMMLQYFFARAKGGCGLLTTGLVPVSHGIDSTVTELDGLTYFPRIDRSRTVMPGWRDLAQGVHAHGSRIFVQLTAGLGRVGNPQCLLTQKKLPVSASFLPNYYIPAIPCMRLSDRKLRRIVTNIGQAAADAHAMGIDGVYLHGHEGYLIEQLSNPAFNHRKLGRYADWRRFGLDMVAEIRRRVGPDYPIMYRIDLSLALEETYDEETLGSTYLGRMRGGRTVEQTLSYMEELVAAGVDVFDVDLGCYDNWWMPHPPASMPAGCFVPVARAVRERFAADGVRSNAGLPVPVVAVGKLGYPDAAERALREGSCDMVMLGRPLLADPEWPNKAFAGRVADIRPCIGCQEGCLNEFVEGGHPQCAVNPRCSFEHLMPESPAPAKRPKRVAVVGAGPAGMVCALAASRRGHAVTLIDASDKLGGKLVAAGAARIKFDVENYRVYLERQVRKQADEGNLTLKLGHAATKDALAAARYDAIVCAAGAQEATPPIPGLSELVDAGLAVPATRLLREPELLGQARSVTVIGGGAVGCEVAQWLAVERNVSEVSVVEMLPHMMQGACTANRGHLLHALAGHGVRLLNMTRVERAEQTLGGTLLHVSRNRHKNVPDPYVSWTPILPENVVNPLAPKVGDDWHEEVIASDLVVIACGGQADDSLFYELQQTHAAPELRNIGDGFAPGRVLEAVRAAYRLGTTI
EnoR	[EC:1.3.1.31]	tio:INP52_04800 K10797 2-enoate reductase [EC:1.3.1.31] | (GenBank) FAD-dependent oxidoreductase (A)	MKNPYQKLFQPITINKLRVKNRISLAPLGMVCMSDPRGGFTQEAQDYYVERARGGTGLVMSGVTLANYDEMHDFSVPCASYDPVWFAKTTRPMNERIHAFGAVMFLQISAGFGRAVMPPMAKKLYAPSDQENRWDPSLHQRAMSVDEIHKLEHDMIACAASARHAGFDGVEIHAVHEGYLLDQFAIALYNHRDDEYGGSLENRLRPAVNIVRGIKEACGEDYPVSLRYSLKSFVKAIRQGALPGEEFEEQGKDVEEGLEAARILERAGYDMFNVDAGTYDSWYWNHPPMYFEPGMYREFGRLMKKTVSVPVILAGRMDDPQMACESLGRDCDLIGLGRPLLADAFWPNKVQTGDVEDIRPCLSCQQGCLARLAEGLPLSCAVNPACGRERDFALVPTATPKRVLVVGGGLAGMEAARVCAIRGHEVELWERSESLGGEIRLGDVPDFKADDRALLAWYERQMQAEPIELKMGVEATKESVEASGAQVVIVATGATPVRLDLGEKNHVCLADDILAGTQEAGHEVIVVGGGLVGCETGLWLAQQGHHVSIVEAQDKILSAGEGMCFANYDMLKDELAFNGVHVYEGSRVAAVDDASVRVDTPAGDKDLPADTVMVSVGYRSDTALYESLEGGSQLVYNIGDSRHVHNIMQAIWDGYQLAMDL
EnoR	[EC:1.3.1.31]	cgo:Corgl_0813 K10797 2-enoate reductase [EC:1.3.1.31] | (GenBank) NADH:flavin oxidoreductase/NADH oxidase (A)	MDHSILFSSARIGSVQIKNRYVMAPMGPLGLSDAGGGWSQRGIDYYVARAKGGTGLITTGVTFSDTDVETHGVGNVPLSTFNPPQFIRTSREMCERVHAYDAKIFLQMSAGFGRVTIPGTVGDAQAVAPSAIPHRWLDTTCRPLRISEVRRIVESFGQGARNAQKAGFDGVEIHAVHEGYLLDQFAISMFNRRSDEYGGSLENRLRFAREILEEIKSRCGADFPVSLRFSLKSMIKDWRDGALPEETFEERGRDTEEGIQAARLLESFGYDALSCDVGTYDSWWWNHPPMYQKKGLYRAFCKVVKQAVSVPVICAGRMDDPDVAAAALSEGDCDMIGLGRPLLADPEIVNKIRSKRFDQVRPCLSCQEGCMGRIQHFAALSCAVNPQAGRESDMALTPLVGAPKHVMIIGGGVAGCEAARVLALRGHTPELFERTERLGGNLIPGGVPDFKEDDHALAAWYVTMLAQLGVPVHLGSEITSEIASRGDFDAVIVATGSVPKVFSLGDDERTFTAAQVLLGERDAGRRAAVIGGGLVGCELALWLAMNGTHVTIVEAMSRILALNGPLCSANRDMLERLVPYNGISVITSAQAKSYADGILTVETSDGAQKLPCDSVILSVGYRENNALYEKLASSAPEIYLLGDARHVSNIMYAIWDAFEIANHI
EnoR	[EC:1.3.1.31]	cbq:AL705_05955 K10797 2-enoate reductase [EC:1.3.1.31] | (GenBank) enoate reductase (A)	MPALHTDPLIQELVDSYADWFLPGRWPYSGEMTRNLWPYTRLFTPIQVNSVFIKNRIVMAPMGNITMCDESGRPNEQMVDYLVERAKGGVGLITTGLIPFTFGIDPSLIEPGNLTYFPRIDNSRTNFAGWRDLAQGVHAYGSTVFIQLTAGLGRVGNPQCLLNDHKLPVSASWNPNFYMGTVPCRRLTNREIRKMVKLGGQAAANAQECGLDGVYLHGHEGYLLDQLTSGAWNRRKLGRYRDPQRFGLDLIKEIRRRVGPKYPIMYRIDLSHALNETYGQTMFETDMKKYVNGRTIEQTLDYMKNLVKAGVDMFDVDLGCYDNWWLAHMPNAMPPACFAAVSRYVKEAFARDGVLSNAGLPVPIVEVGKLNYPDTAEQVLRDGSADMVMLGRPLLADEEWANKAYRGDVDDIRPCIGCQEGCVHEFVAGGHPLCAVNARTAFEYDMPKDPLPAEQPKNVYVIGGGPAGCLTAITAAKRGHHVTLIEKTNQLGGQIVPGSQPAIKFDIQLYLDWLRRKVAEAERDNNLTVLMNTTATSEWVLTQQPDSVVVAVGSSPVTLPIPGQNTNRTMLATDLLVHPEELEGVQRVIVVGGGDVGCEVAYWLRMEHQKEVTVIEMAPRFMEHTVTSNRGMLIHYLGRAGVPLLNCTKAVEITARGLRVERNLHPSVPNPYETWHPILPPNIENPLAPKIKEQNEIQELPGDLIVFASGLAADHQLFTDLQSAHHIPEVNVIADAVKPGRVMEAVQAAERLGRAL
EnoR	[EC:1.3.1.31]	acao:NF551_03520 K10797 2-enoate reductase [EC:1.3.1.31] | (GenBank) NAD(P)/FAD-dependent oxidoreductase (A)	MNTKTFPHLMAPGRIGPMETPNRIVLPAMDMNVSEHGEIEQTEIDHYVARAKGGAGLIITGACAIAFPHGAASMKEPGLSDDKYIPGLKALADAIHAAGSKLCIQSTHHGKVARVDVANDRAVLAPNQPDYSYDMSALADSTREELGKMGAATAGKQTSYKEMTQEDIDWLIQTWADAAERIAKAGADAIEIHAAHGYILGVFLNQRDNKRTDEYGGSLANRARLACEVISAVKARVGDKLAILVRVAGEEYGQEGGLTLPEATEASKLFEEAGADAIHVTGWGRNPFDNFTDGPLPNKVGAYLENAAAVKKNVNVPVIAVGRMLPDISEKAIAAGQIDFAAMGRQLLADPELPNKLRDGKFDQVRPCINCYLCVAENFFDDTPFCAVNPALGNEAVLPLKPASQAKHVLVVGAGPAGLESARVLTERGHRVTVIDKSDRLGGTMWFSTMTTPDNERLLRWFKAEIKRLRIAVKLNTPATVETIRALNPDHVIVATGAVRPKPDFPGGDLPIVQTGDTLRAMMLGTATAEEAGAVLSTLGKMGRLSGVTKSPEFVRQFTKFWLPMGKDVVVIGGSLVGLELAEFLAERGRRVTLLHEKQQLGLPLAMPRRWTAVSDAKKHGVQIHRNAVITRITEKSVEWTVGEESFSAPAAMVVYADGTTSAAPLADELRNAGIPCDVVGDAGAVNYIHGAIHSSWKVTTEL
EnoR	[EC:1.3.1.31]	azh:MUK71_01670 K10797 2-enoate reductase [EC:1.3.1.31] | (GenBank) NAD(P)/FAD-dependent oxidoreductase (A)	MSTKTFPHLMSPGRIGPMETHNRIVLPAMDMNVSEHGEIEQPEIDHYVARAAGGAGLIITGACAIAFPYGAASMKEPGLSDDKYIPGLKALADAVHAAGSKLCIQSTHHGKVARVDVANDRPVLAPNQPDYTYDMSALADSTREELGKMGAATAGKQTEYREMTAEDIAWLVRTWADAAERIARAGCDAIEIHAAHGYILGVFLNQRDNKRTDQYGGSLENRARLACEVISAVKERVGDRLAILVRVAGQEYGQDGGLTLEEATEASKLFEAAGADAIHVTGWGRNPFDNFTDGPLPNKVGAYLENAAEIKKQVSVPVIAVGRMLPEVSEKALAAGQIDFAAMGRQLLADPELPNKIRDGRFDQVRPCINCYLCVAENFFDDTPFCAVNPALGNEALLPLKPASATKHVVVVGAGPAGLESARVLTERGHRVTVVDKSDRLGGTMWFSTMTTPDNERLLRWFKSEIRRLNIAVKLNTPATVESIRALHPDHVIIATGAVRPKPDFPGGDLPVVQTGDTLRAMMLGTATAEEAGAVLSTLGKLGRLSGVTKSPEFVRQFTKFWLPMGKDVVVIGGSLVGLELAEFLAERGRRVTLLHEKQQLGLPLAMPRRWTAVKDAEKHGVKIHRNASITRITPKSVEWTVGEETFTAPADMVVYADGTTSASPLADELRAADLGIDVDVVGDAGAVNYIHGAIHSSWKVATEL
EnoR	[EC:1.3.1.31]	ageg:MUG94_03410 K10797 2-enoate reductase [EC:1.3.1.31] | (GenBank) NAD(P)/FAD-dependent oxidoreductase (A)	MKLNSFSHLMAPGTIGPMEAHNRIVLPAMDMNVSEHGEIEQTEIDHYVARAAGGAGLIITGACAIAFPHGAASMKEPGLSDDKFIPGLKALADAVHAAGSKLCIQSTHHGKVARVDVANDRPVLAPNQPDYSYDMSALADSTPTELGKMGAATAGKQVTYREMTAEDISWLVSTWADAAERIAKAGADAIEIHAAHGYILGVFLNQRDNKRTDEYGGSLANRARLACEVISAVKERVGDKLAILVRVAGEEYGQEGGLTLPEAVEASKLFEQAGADAIHVTGWGRNPFDNFTDGPLPSKVGAYLDNAAEIKKHVKVPVIAVGRMLPKVAEKALAAGQIDFAAMGRQLLADPELPNKIRDGKFDQVRPCINCYLCVAENFFDDTPFCAVNPALGNEALLPLKPASMTKHVVVVGAGPAGMETARVLTERGHRVTIVDKADRLGGTMWFSTMTTPDNERLLRWFKSEIKRLNIAVKLNTPATVETIRELHPDHVIVATGAVRPKPDFPGGDLPNVQTGDTLRAMMLGTATAEEAGAVLSTLGKLGRLSGVTKSPEFVRQFTKFWLPMGKDVVVIGGSLVGLELAEFLAERGRSVTLLHEKQQLGLPLAMPRRWTAVKDSKDHGVRIHRNVKITRITEKAVEWTEGEQSFTAPASMVVYADGTTSAAPLADELRAAGISCDVVGDAGAVNYIHGAIHSSWKVSTEL
EnoR	[EC:1.3.1.31]	ako:N9A08_03715 K10797 2-enoate reductase [EC:1.3.1.31] | (GenBank) NAD(P)/FAD-dependent oxidoreductase (A)	MSTKTFPHLMATGRIGPMETPNRIVLPAMDMNVSEHGEIEQTEIDHYVARAKGGAGLIITGACAIAFPFGAASMKEPGLSDDKYIPGLKALADAIHAAGSKLCIQSTHHGKVARVDVANDRAVLAPNPQDYTYDMSALADCTREELGKMGAATAGKQTTYKEMAQEDIDWLIQTWADAAERIAKAGADAIEIHAAHGYILGVFLNQRDNKRTDAYGGSLANRARLACEVIAAVKARVGNKLAILVRVAGEEYGQEGGLTRAEAIEASKLFEEAGADAIHVTGWGRNPFDNFTDGPLPNKVGAYLENAAAIKEAVNVPVIAVGRMLPGISEKAIAAGQIDYAAMGRQLLADPELPNKLREGRFTEVRPCINCYLCVAENFFDDTPFCAVNPALGNEAVLPLKPASQAKHVVVVGAGPAGLESARVLTERGHRVTVIDKSDRLGGTMWFSTMTTPDNERLLRWFKAEIKRLRIAVKLNTPATVETIRALNPDHVIVATGAVRPKPDFPGGDLPIVQTGDTLRAMMLGTATAEEAGAVLSTLGKMGRLSGVTKSPEFVRQFTKFWLPMGKDVVVIGGSLVGLELAEFLAERGRRVTLLHEKQQLGLPLAMPRRWTAVSDAKKHGVQIHRNATITRITEKSVEWTVGEESFSAPAAMVVYADGTTSAAPLADELRDAGIPCDVVGDAGAVNYIHGAIHSSWKVTAEL
EnoR	[EC:1.3.1.31]	gnc:QQS42_11275 K10797 2-enoate reductase [EC:1.3.1.31] | (GenBank) NAD(P)/FAD-dependent oxidoreductase (A)	MSTPNRIVLPAMDMNVSEGGEIEQSEIDHYAARAAGGAGLIITGACAIAVPYGAASMKEPGLSDDKFIPGIKALADAIHAAGSKLCIQSTHHGKVARVDTANDRPVLAPNEPDYRYSMDALADCTPEELAKMGAATAGKQTTYHTMTKEDIDWLITSWADAAERVAKGGADAIEIQVAHGYILGVFLNQRDNLRTDEYGGSLENRARLACQVISAVKERVGDKLAILVRVAGEEYGQEGALSLQESIEASKLFEAAGADAIHVTGWGRNPFDNFTDGPLPNKVGAYLENAAEIKKHVSIPVIAVGRMLPEISEKAIAENKVDFAAMGRQLLADQELPNKLREGKFDQVRPCINCYLCVGENFFDDTPFCAVNPALGNENLLPLKPASASKHIVVVGSGPSGMESARVLAERGHRVTLIDKADRLGGTMWFSTMTTPDNERLLRWLKSELKRLRVAVKLNTPATVETIRALNPDHIIVATGAVRPKPDMPGGDLPNVQTGDTLRAMMLGTATAAEAGLVLSTMGKLGRLSGLTKSPEFVRQFTKYWLPMGKNVVVIGGSLVGLELAEFLAERGRKVTLVHEKQQLGLPLAMPRRWTAVKDNLAHGVQIHRNATVDRITEKSVEFTVNGEAQSAPADMVVYADGTTAAAPVAYELRGAGFSVDVVGDAGAVNYIHGAIHSAWEATVEL
EnoR	[EC:1.3.1.31]	dhm:CYJ49_007575 K10797 2-enoate reductase [EC:1.3.1.31] | (GenBank) FAD-dependent oxidoreductase (A)	MSQKYPELFSPTVIGSIPVKNRYAMGPMGPLGFGDANGGWNQRGIEYYAARAKGGIGLIITGVCQVVNAAEKLPSGLMPNPSLNPGVFLSTSRELVERVHAFDSKIVLQAGAGFGRVLVPAAIPPGQSPAAPSAIPYMWDPSVTCREMSKDEIKQIVKQFAITAQIAKQAGYDGIQVHAVHEGYLLDQFAIEFYNRRTDEYGGSLENRLRFAREIVEMIHHVAGDDFPVQLRYSVRSMVKDFNDGALPGEEFEEKGRDFEEGVEAAKLLHSYGYETLDVDQGTYDSWFWNHPPMYQEKGMYMPDVKRLKDAAPEIPIIMAGRMDNPELAHKAITEGYCDMISLARPTLADADIVNKLEAGKPETVRPCISCQEGCIGRIASYLSIRCAVNPEAGRESDAVLLPTPRHRAKKVMIVGGGLAGLESARVLAEREHTPVLFEASDRLGGVVIAGGQPSFKEDDLALIAWYEQELEALGVEVHLNTEVTPDMIKSGEWDHVLVATGSKPRMLDLGDATEVVEATDALLAQDGLGKKVVVIGGGLTGCELALSLVEKGREVTIVEVEKDLLAKNGPLCHANHDMLHKLVPYRGIEVLTEASAIRTTEKGLLVNVDGEERDLEADSVVSAIGYVRDSEMWEAITDVNVPKNILGDARKISNIQYAIWDAYEVASKL
EnoR	[EC:1.3.1.31]	jde:Jden_1587 K10797 2-enoate reductase [EC:1.3.1.31] | (GenBank) NADH:flavin oxidoreductase/NADH oxidase (A)	MTSTPVELSPYDPLLRPITLGTMTIPNRVVLLPMGTEMGTHEGLITDREIAYYTERARGGVGLVMTGIAAFSQDFEQINEGLCRVDTDAAIPGLTALAESIHAAGAKVSLQLTAGLGRNINVVNPDRPPISASDNPHYADPSVLCRPLTVDEIQLLVQRAGEAAARAALAGIDAIDIHGHTGYLIDQFMSPVWNRRTDEYGGSVEARCRFAVEIIQAVKKAAPGLPVSFRLSVDHRFPGGRTAEESRKIAVILEAAGLDFILADDGSYEAMDYVFPPYYLGDGCMVSAAEALKEVVSIPVVACGNLDPDTAVQVLNEGKADIAGVGRGLIADPEWVNKLAQGRREDIRPCIRCNAMCVGNAFFALPLGCAVNPQVGLERERVITPAPVSKHVVVVGGGPGGLEAARVAGLRGHQVDLYEKNDLLGGVLLPAATPEFKKELKAMISWWERQLAQLPVTIHTGVELRADSPEIADADEVIVATGSVPIEPASIGGLDSDQVVSVLDAHNGAPLGHRVVVLGGGLSGADLALELALEGHEVTIVEMGEGLARDLIIINRMTLLRQLADHNVTVLTNHTVTQVTSGAVVATHDGQDVVIDADTVISAFGVAPNKEFQEAAQAQGRTIVAVGDCVTPAKVGEAINAGFAAACEL
EnoR	[EC:1.3.1.31]	sanw:G7063_03600 K10797 2-enoate reductase [EC:1.3.1.31] | (GenBank) FAD-dependent oxidoreductase (A)	MTTFPTLLSPARWGSLELPNRTFMPPMGTHTALPDGTISDSGVAYLVARARGGVGLMFTESIQVQDDYDIDTGSVIKLTTDAHVGPLRAAVEAVHAAGGLIGANLTPGFGRVIPVAPDGGPAWSASDNPTLAQPDVRCRELSTEQVEDILTKFRAAVRRALAAGFDAIDIHGHTGYLTDQFLAACWNRRTDRFGGDTAGRATFATEMIRAVREEAGDDFPLSMRLSVRHMFPGGREAAEGRELALVLQDAGLDVLLVDAGSYEAIDWAFPPYYLGDGVYLPDAEAVKPALRIPVAASGNLTPEVAEQALAAGVVDFVGFGRPLIADPDLPRKLADGCRSSVRPCIRCNEMCIGNVVAGKPVECSVNPEAGHEASRVLLPAPIVRRVAVVGAGPGGLEAARVAAERGHDVAVYDRADALGGVLAPAAAVDFKAELARTVTYWDAELARLGVPVQLGHEVTPDDDALAGADAVIVASGARSWVPPIPGADSEIAVDVVDVHRGEPVGRRVVVCGGGLSGADLALELAHDGHEVTIVELTGAIAQDMVVHNKVSLLTGLATAGVTTLTGTRVVEITGSGVVVEPADGGERTVVPADSAVLAFGMRPDTTLGDALAARGLDVRTIGDAVAPGKAGDAIHAGYLAALAL
EnoR	[EC:1.3.1.31]	cga:Celgi_2720 K10797 2-enoate reductase [EC:1.3.1.31] | (GenBank) NADH:flavin oxidoreductase/NADH oxidase (A)	MTDYSRILEPGRIGALTLPNRVIMAPMGTEMGTHEGLFTEREIAYYAERAAGGTGLVVTGISAVSQDFEQINPGLCRVDTDACVPGLTALAEAVHAVGGLISLQLTAGLGRNINVVDPQRPPISASDNPHYADPGVLCRPLETAEIRLIVQRFGEAAARAARAGIDALDIHGHTGYLIDQFMSPQWNRREDEYGGSTQNRCRFAVEIIQAVKQAAPGLPVSFRLSVDHRYPGGRGVAESQEIARILEAAGLDLMMADEGSYEAMDYVFPPYYLGDACMVPAARAMKDVLTIPVMAVGNLTPENAQAALEAGDADFVGIGRGLIADPQWAGKLAAGRREDIRPCIRCNQLCVGNAFFALPLGCAVNPQVGFERERALTPVDAPRRVAVVGGGPAGLEAARVAAARGHDVDLYEQADHLGGVLWPAATPEFKSELRTMIGWWERQLAALPVRVHLGTSITADSPELDGVDDVIVATGATPVVPASIPGIEAAHVVEVVDAHLDRARIGHSVAVAGGGLSGVDLALELAEDGHQVTVVEMADQIAPDLLIINKITLLRRLEAAGVRLLTEHRVVAVTPEGVRAEGPDGTVEIPADTVVTAFGVRAARGLADALEGRAKVHAIGDCVHPAKVAEAVNAGFEAAFAL
EnoR	[EC:1.3.1.31]	cira:LFM56_01330 K10797 2-enoate reductase [EC:1.3.1.31] | (GenBank) FAD-dependent oxidoreductase (A)	MSSYPHLLAPLTLGSLELPNHVVMLPMGTEMGTHEGLFTEREIAYYTERAAGGVGLVMTGISAVSQDYEQINPGLCRVDTDDALPGLTALAESIHAVGGRVSLQLTAGLGRNINVVDPERLPISASDNPHYAHPEVLCRPLEVDEIATIVRRFGEAAARAKAAGIDALDVHGHTGYLIDQFMSPVWNRRDDQYGGSVENRCRFAVEIIQAVKAAAPGLPVSFRLSVDHKFPGGRTREESQRIAVVLAAAGLDFILADDGSYEAMDYVFPPYYLGDGCMVPAAQALKEVVDIPVVACGNLDPDTAEQVLAAGHADVAGVGRGLIADPQWCAKLADGRREDIRPCIRCNAMCVGNAFFALPLGCSVNAQVGFERERALTPAETPKHVVVVGGGPAGLEAARVAAERGHRVDVYERDAALGGVLRPAATPDFKKELHAMIGWWERQIARLPVTVHLGVEITADSPELVGADEVVLATGSTPLVPGTIPGIDGPNVVGVIEAHLGADLGRRVVVAGGGLSGADLALELAQAGREVTIVEMTDEIARDLIVINRITLLRDLAAAGVRTLTGHTVLSVDEGGVVARGPEGDVRVDADTVVTAFGVRPATTLAEQFTAAGRTVRTVGDCVSPAKVGEAINGGFLVGAAI
EnoR	[EC:1.3.1.31]	cwan:KG103_02385 K10797 2-enoate reductase [EC:1.3.1.31] | (GenBank) FAD-dependent oxidoreductase (A)	MTRHPRMLEPARWGSLELPNRTFMPPMGTHTANADGTISAAGVAYLVARARGGVGLLITESIQTQDVYDLPTGSTISLTHDRHVAPLRDAVAEVHRAGGLISANLTPGLGRIMPGGPGGLPPFSASDCPTLMDPSVRCRALSTEQVEDILDRFRAATRRALECGFDAIDLHGHTGYLTDQFLSSVWNTRTDRFGGDVRGRATFATEMIRIVREEGGADFPVSMRISVRQGFPGGRTPDEARELAVILQDAGLDVLLVDAGSYEAIDYSFPSYYMGDGVYLPDAEVVKPVLRIPVAVNGNLTPDLAEQTLAAGTADFVGFGRMVIADPDLVRKVAEGRAEQVRPCIRCNELCIGNVVAGKALGCSVNPEAAQEATRVLLPTPVVRAVTVVGGGPGGLEAARVAAERGHKVDLYERGPRLGGVLEPAATPEFKRELHRMVDWWEGEMARLGVTVHLDHEVTADAPELTDADAVVVATGSTPWAPPVPGADGLSAVHVLDFHRGAHVGPRVVVCGGGLSGADAALELALDGHDVTIVEAAPQIAADMVVHNRVALLRRLAEVGARVLTGHRVTAIGDGTVVCDGPDGVVELAADTALLAFGVRPDRALPDALAGRPATHVVGDCVQPSKVGDAIHAGYAAGAAI
EnoR	[EC:1.3.1.31]	cwn:NP075_02445 K10797 2-enoate reductase [EC:1.3.1.31] | (GenBank) FAD-dependent oxidoreductase (A)	MTRHPRMLEPARWGSLELPNRTFMPPMGTHTANADGTISASGVAYLVARARGGVGLLITESIQTQDVYDLPTGSTISLTHDRHVAPLRDAVAEVHRAGGLISANLTPGLGRIMPGGPGGLPPFSASDCPTLMDPSVRCRALSTEQVEDILDRFRAATRRALECGFDAIDLHGHTGYLTDQFMAAVWNTRTDRFGGDVRGRATFATEMIRIVREEGGADFPLSMRISVRQGFPGGRTPEEARELAVILQDAGLDVLLVDAGSYEAIDYSFPSYYMGDGVYLPDAEVVKPVLRIPVAVNGNLTPDLAEQTLAAGTADFVGFGRMVIADPDLVRKVAEGRPEQVRPCIRCNELCIGNVVAGKALGCSVNPEAAQEATRVLLPTPVVRAVTVVGGGPGGLEAARVAAERGHKVDLYERGPRLGGVLEPAATPEFKRELHRMVDWWEGEMARLGVTVHLGHEVTADAPEVTDADAVVVATGSTPWAPPVPGADGLSAVHVLDFHRGAHVGPRVVVCGGGLSGADAALELALDGHEVTIVEAAPQIAADMVVHNRVALLRRLAEVGVRVLTGHRVTAVGGDAVACEGPDGPVELPADTALLAFGVRPDRDLPDALADRPATHVVGDCVQPSKVGDAIHAGYAAGAAI
EnoR	[EC:1.3.1.31]	cwn:NP075_14910 K10797 2-enoate reductase [EC:1.3.1.31] | (GenBank) FAD-dependent oxidoreductase (A)	MFDSLLSPGRIGRLEARNRIVMPPMHVGFGRHVDAREVAYFAARAAGGVGLIITGTMTTTSRFEDNEGWPKVEDDGAIPELARLADAVHAEGALLAGQLTPGSGRVGPAEPGGDVPVSASPTPWLNDPSRTCRELTTGEVEQLVADYGPAAARLAAAGFDAVDVHSHTGYLIDQFMSSQWNQRTDRYGGSLENRLRFPLEIIAAARAAAPDLAITFRLTVDHHMPGGRQLDEALQMAPLIAGAGVDLLMVDDGAFETVDWIFPPYYMGDAPLLPGAAAVKRVVDVPVMATGNMTPEIGERAVASGEVDFIGMGRALIADPELPRKLAGGQPTAVRPCIRCNQLCVGNILQGQPLGCAVNPEVGIEGHLPGPAQEQRHVVVVGAGPAGLEVARVAATRGHRVDVYDESDHAGGVLWPAATPDFKSELRRMVDWWEGQMAGLPVTLHLGHRITADSPELRDADQVVVATGSVQLVPASIPGTDRDDVVDVLRFHQGAPVGHRVVMVGGGLSGCDAALELANEGHDVTVVEMLDEIARDMLVVNRLTLLRRLDEAGVRLLTSTRVRAIADDGVEVEGPDGVATLPADTVVLALGSRPRTDLLAELTAAGIAAEAVGDCVQPAKVGEAVNGAYALAARL
EnoR	[EC:1.3.1.31]	cche:NP064_07355 K10797 2-enoate reductase [EC:1.3.1.31] | (GenBank) FAD-dependent oxidoreductase (A)	MSDFPRLLEPARWGSLELPNRMFMPPMGTHTTHPDGTISDVGLAYWMARARGGVGLLITESIQTQTVSEIANPSVISISADHQVAPLRDAVAQVHAAGALIAANLTPGLGRVMPVAPDGGPAYSASDNTILADPARRCRELSLEQIGEILEQFRAAVRRTLDCGFDAIDLHAHTGYLTDQFMSSTWNRRTDEYGGSLENRMRFPTDMLRIVREEAGADFPLSMRITVRHHFPGGREADESRQMALILQAAGLDVLLVDSGSYEAVDWSFPSYYMGDGVYLPDAAAVKPSLDIPVAVCGNLTPELGERALQDGIADFIGFGRMLIADPDLPAKVRAGRAASVRPCIRCNEMCIGNVVRGCGLECAVNPQAGHEADRVLLQAPTRRRVAVVGAGPAGLEAARVAASRGHDVDLYERTGAIGGVLEPAATPDFKRELHRMIDWWGGELADLGVRVHLDHEVGPDSPELLGADAVVVGSGSTPIVPDVPGITAPGVVDVLAFHRGALVGPRVVVCGGGLSGVDSALELAKDGHEVTVVEMADAIAPTMVMHNRVALLRQLGEHGVRLLTGHVVTAVEPGAVQVKGPDGDERIETDTVITAFGVRANTALADALAGTVAELHVVGDAVQPAKVAEAVHTGFQAGMAV
EnoR	[EC:1.3.1.31]	cxie:NP048_02605 K10797 2-enoate reductase [EC:1.3.1.31] | (GenBank) FAD-dependent oxidoreductase (A)	MTRHARMLEPARWGSLELPNRTYMPPMGTHTANADGTISDAGVAYLVARARGGIGLLITESIQTQDVYDLPTGSTISLTHDRHVAPLRDAVTEVHRAGGLISANLTPGLGRIMPAGPDGGAPFSASDCPTLMDPSVRCRALSLEQVEDILDRFRAATRRALECGFDGIDLHGHTGYLTDQFLSAAWNTRTDRFGGDVRGRATFATEMIRIVREEGGADFPLSMRISVRQGFPGGRTPEEARELAVVLQDAGLDVLLVDAGSYEAIDHAFPSYYMGDGVYLPDAEVVKPVLRIPVAVNGNLTPDLAEQALADGTADFVGFGRMVIADPDLVRKVAEGRPEQVRPCIRCNEMCIGNVVAGKALGCSVNPEAAQEATRVLLPTPVVRKVTVIGGGPAGLEAARVAAERGHTVDLYERGTRLGGVLEPAATPEFKRELHRMVDWWEVEMARLGVQVHLDHEVAADAPEVTGADAVVVATGSTPWAPPVPGADGLSAVQVLDFHRGAHVGPRVVVCGGGLSGADAALELALAGHDVTIVEADPQIASDMVVHNRVALLRRLAEVGARVLTGHRVTAIRDDAVVCEGPDGPVELTADTALLAFGVRPDRALPDALADGPATYVVGDCVQPSKVGDAVHAGYAAGAAI
EnoR	[EC:1.3.1.31]	cxie:NP048_14430 K10797 2-enoate reductase [EC:1.3.1.31] | (GenBank) FAD-dependent oxidoreductase (A)	MFDHLLSRGRIGRLETRNRIVMPPMHVGFGRRVEEREVAYFAARAAGGVGLIITGTMTTTSRFEDNEGWPKVEDDGAIPDLARLADAVHAGGALLAGQLTPGSGRVGPPEPGGEVPVSASATPWLADPSRACRELTTGEVEYLVEQYGPAAARLAAAGFDAVDIHSHTGYLIDQFMSSQWNQRTDRYGGSLENRLRFPLELIAAARAAAPELAITFRLTVDHHMPGGRSLEESLQMAPIIAEAGIHLLMVDDGAFETVDWIFPPYYMGDAPLLPGAAAVRAVVDVPVMATGNITPEIGDRAVAAGEVDFIGMGRALIADPDLPRKLAAAQPAAVRPCIRCNQLCVGNILAGEPLGCAVNPEVGFEAHLPGPAPEQRHVVVVGAGPAGLEVARVAATRGHRVDVYDEADHAGGVLWPAATPDFKRELRRMVDWWQGQLAELPVSVHLGHRITADSSELRDADQVVVATGSTQLVPASIPGTDRDDVVDVLRFHQGAPVGHRVVMVGGGLSGSDAALELANEGHDVTVVEMLDEIARDMLVVNRITLLRRLDEAGVRLLTSTRVREITDDGVIVEGPDGVGTLPADTVVLALGSRPRTDLFTELTAAGLPVQAVGDCVEPAKVGEAVNSAYALAAQL
EnoR	[EC:1.3.1.31]	dss:GCM25873_17240 K10797 2-enoate reductase [EC:1.3.1.31] | (GenBank) 2-enoate reductase (A)	MTGINAVTDDYEVINEGLGRVDSDAAIPGLTKLAEAVHAHGGAISVQLTAGLGRNINNVDPARPPISASDNPHWLVPGVVCRALEVDEIAVIVQRFREAAARCKAAGIDAIDIHGHTGYLIDQFMSPQWNRREDQYGGSVENRCRFATEIIAAVKEGAPGLPVSFRLSVDHRYEGGRTPEDSKQIARVLESAGLDLMMADEGSYEAMDYVFPPYYLGDNCMMGAAAAMKEVLSIPVLGCGNLTPERAEAAIAAGEMEFAGIGRALIADPEWALKLAEGRREDIRPCIRCNQLCVGNAFVGKPLGCAVNPAVGYERERVLTPAPASKRVAIVGAGPAGLEAARVAALRGHTVDVYEKGEQLGGVLWPAATPEFKKELRSMIFWWERQLRDLPVTVHTGVEIAPDSPELDGADAVILATGSTPLTPPIPGLDGEHVVDVIDAHLGAELGHRIVVCGGGLSGADFALEAAQDGHDVTIVEMADGIAADLLMINRITLMRDLAEAGITLLTGHTVTAVDPTGVTVGGPDGPVHIAADTVVSAFGVRPATRLVEALADREGVVAIGDCVRPAKVGDAINAGFEAAFAL
EnoR	[EC:1.3.1.31]	pak:HMPREF0675_4609 K10797 2-enoate reductase [EC:1.3.1.31] | (GenBank) pyridine nucleotide-disulfide oxidoreductase (A)	MSEIHRILFEPTTIGSIHVKNRYAMGPMGPLGMSTAEGGWNQRGIDYYVRRAAGGIGLIITGVCQVTNPIEHLPSGTLPNPTLSPASFLRTSREMTERVHAHDSRIVLQVGAGFGRVIMPVVLRQGERPAAPSEIPYKWNPHITCREITTDEIHQIVAQFRIAAKVAYEAGFDGIQVHACHEGYLLDQFATEKFNHRTDEYGGSLENRLRFPREIVEAIHETVGDDFPVQIRFSPKSMMKDWNVGALPDEDFEEVGRDMPEGIEAARLLHSYGYEALDIDVGCYDAWFWNHPPMYQAKGLYLPYASELKEALPDIPLIVAGRMDDPDLAANAVSDGIVDMVSLARPTLADPDIVVKLQTDHAERVRPCISCQEGCLGRIGTYTVLNCSVNPEAGREADTHLHPVLPHHAKRVLVIGAELAGMEAARVLSERGHEVVIVEASNHIGGVVLAGGQPSFKEDDLALLEWYRTTLEELGVEIRLNTPATADLIASFGADHIILATGSTPRRLNLGDDTKVIDATDALLNRNALGSKIVIIGGGLTGCELALAMREVDAEANILTHNAPLCVANEDMLRRLVPFRGITVMADAKALHTTPKGLMTEVNGHEQEIPADTVVTAIGYLPEQDLRGAVEATGLPFNVIGDARKPANIMYAIWDAYEVAAVI
EnoR	[EC:1.3.1.31]	pav:TIA2EST22_07730 K10797 2-enoate reductase [EC:1.3.1.31] | (GenBank) pyridine nucleotide-disulfide oxidoreductase (A)	MSEIHRILFEPTTIGSIHVKNRYAMGPMGPLGMSTAEGGWNQRGIDYYVRRAAGGIGLIITGVCQVTNPIEHLPSGTLPNPTLSPASFLRTSREMTERVHAHDSRIVLQVGAGSGRVIMPVVLRQGERPAAPSEIPYKWNPHITCREITTDEIHQIVAQFRIAAKVAYEAGFDGIQVHACHEGYLLDQFATEKFNHRTDEYGGSLENRLRFPREIVEAIHETVGDDFPVQIRFSPKSMMKDWNVGALPDEDFEEVGRDMPEGIEAARLLHSYGYEALDIDVGCYDAWFWNHPPMYQAKGLYLPYASELKEALPDIPLIVAGRMDDPDLAANAVSDGIVDMVSLARPTLADPDIVVKLQTDHAERVRPCISCQEGCLGRIGTYTVLNCSVNPEAGREADTHLHPVLPHHAKRVLVIGAELAGMEAARVLSERGHEVVIVEASNHIGGVVLAGGQPSFKEDDLALLEWYRTTLEELGVEIRLNTPATADLIASFGADHIILATGSTPRRLNLGDDTKVIDATDALLNRNALGSKIVIIGGGLTGCELALAMREVDAEVTIIEAEANILTHNAPLCVANEDMLRRLVPFRGITVMADAKALHTTPKGLMTEVNGHEQEIPADTVVTAIGYLPEQDLRGAVEATGLPFNVIGDARKPANIMYAIWDAYEVAAVI
EnoR	[EC:1.3.1.31]	pax:TIA2EST36_07715 K10797 2-enoate reductase [EC:1.3.1.31] | (GenBank) pyridine nucleotide-disulfide oxidoreductase (A)	MSEIHRILFEPTTIGSIHVKNRYAMGPMGPLGMSTAEGGWNQRGIDYYVRRAAGGIGLIITGVCQVTNPIEHLPSGTLPNPTLSPASFLRTSREMTERVHAHDSRIVLQVGAGSGRVIMPVVLRQGERPAAPSEIPYKWNPHITCREITTDEIHQIVAQFRIAAKVAYEAGFDGIQVHACHEGYLLDQFATEKFNHRTDEYGGSLENRLRFPREIVEAIHETVGDDFPVQIRFSPKSMMKDWNVGALPDEDFEEVGRDMPEGIEAARLLHSYGYEALDIDVGCYDAWFWNHPPMYQAKGLYLPYASELKEALPDIPLIVAGRMDDPDLAANAVSDGIVDMVSLARPTLADPDIVVKLQTDHAERVRPCISCQEGCLGRIGTYTVLNCSVNPEAGREADTHLHPVLPHHAKRVLVIGAELAGMEAARVLSERGHEVVIVEASNHIGGVVLAGGQPSFKEDDLALLEWYRTTLEELGVEIRLNTPATADLIASFGADHIILATGSTPRRLNLGDDTKVIDATDALLNRNALGSKIVIIGGGLTGCELALAMREVDAEVTIIEAEANILTHNAPLCVANEDMLRRLVPFRGITVMADAKALHTTPKGLMTEVNGHEQEIPADTVVTAIGYLPEQDLRGAVEATGLPFNVIGDARKPANIMYAIWDAYEVAAVI
EnoR	[EC:1.3.1.31]	paz:TIA2EST2_07645 K10797 2-enoate reductase [EC:1.3.1.31] | (GenBank) pyridine nucleotide-disulfide oxidoreductase (A)	MSEIHRILFEPTTIGSIHVKNRYAMGPMGPLGMSTAEGGWNQRGIDYYVRRAAGGIGLIITGVCQVTNPIEHLPSGTLPNPTLSPASFLRTSREMTERVHAHDSRIVLQVGAGFGRVIMPVVLRQGERPAAPSEIPYKWNPHITCREITTDEIHQIVAQFRIAAKVAYEAGFDGIQVHACHEGYLLDQFATEKFNHRTDEYGGSLENRLRFPREIVEAIHETVGDDFPVQIRFSPKSMMKDWNVGALPDEDFEEVGRDMPEGIEAARLLHSYGYEALDIDVGCYDAWFWNHPPMYQAKGLYLPYASELKEALPDIPLIVAGRMDDPDLAANAVSDGIVDMVSLARPTLADPDIVVKLQTDHAERVRPCISCQEGCLGRIGTYTVLNCSVNPEAGREADTHLHPVLPHDAKRVLVIGAELAGMEAARVLSERGHEVVIVEASNHIGGVVLAGGQPSFKEDDLALLEWYRTTLEELGVEIRLNTPATADLIASFGADHIILATGSTPRRLNLGDDTKVIDATDALLNRNALGSKIVIIGGGLTGCELALAMREVDAEVTIIEAEANILTHNAPLCVANEDMLRRLVPFRGITVMADAKALHTTPKGLMTEVNGHEQEIPADTVVTAIGYLPEQDLRGAVEATGLPFNVIGDARKPANIMYAIWDAYEVAAVI
EnoR	[EC:1.3.1.31]	paw:PAZ_c16300 K10797 2-enoate reductase [EC:1.3.1.31] | (GenBank) NADH oxidase (A)	MSEIHRILFEPTTIGSIHVKNRYAMGPMGPLGMSTAEGGWNQRGIDYYVRRAAGGIGLIITGVCQVTNPIEHLPSGTLPNPTLSPASFLRTSREMTERVHAHDSRIVLQVGAGFGSVIMPVVLRQGERPAAPSEIPYKWNPHITCREITTDEIHQIVAQFRIAAKVAYEAGFDGIQVHACHEGYLLDQFATEKFNHRTDEYGGSLENRLRFPREIVEAIHETVGDDFPVQIRFSPKSMMKDWNVGALPDEDFEEVGRDMPEGIEAARLLHSYGYEALDIDVGCYDAWFWNHPPMYQAKGLYLPYASELKEALPDIPLIVAGRMDDPDLAANAVSDGIVDMVSLARPTLADPDIVVKLQTDHAERVRPCISCQEGCLGRIGTYTVLNCSVNPEAGREADTHLHPVLPHHAKRVLVIGAELAGMEAARVLSERGHEVVIVEASNHIGGVVLAGGQPSFKEDDLALLEWYRTTLEELGVEIRLNTPATADLIASFGADHIILATGSTPRRLNLGDDTKVIDATDALLNRNALGSKIVIIGGGLTGCELALAMREVDAEVTIIEAEANILTHNAPLCVANEDMLRRLVPFRGITVMADAKALHTTPKGLMTEVNGHEQEIPADTVVTAIGYLPEQDLRGAVEATGLPFNVIGDARKPANIMYAIWDAYEVAAVI
EnoR	[EC:1.3.1.31]	pad:TIIST44_00710 K10797 2-enoate reductase [EC:1.3.1.31] | (GenBank) pyridine nucleotide-disulfide oxidoreductase (A)	MDDPDLAANAVSDGIVDMVSLARPTLADPDIVVKLQTDHPERVRPCISCQEGCLGRIGTYTVLNCSVNPEAGREADTHLHPVLPHHAKRVLVIGAGLAGMEAARVLSERGHEAVIVEASDHIGGVVLAGGQPSFKEDDLALLKWYRTTLEELGVEIRLNTPATADFIASFGADHIILATGSTPRRLNLGDDAKVIDATDALLNRDALGRKIVIIGGRLTGCELALAMREADAEVTIVEAEPDILTRSAPLCVANEDMLRRLVPFRGITVMADAKALHTTPKGLMTEVNGHEQEIPAESVVTAIGYLPEQDLRSAVEATGLPFNVIGDARKPANIMYAIWDAYEVTAKI
EnoR	[EC:1.3.1.31]	pacc:PAC1_08105 K10797 2-enoate reductase [EC:1.3.1.31] | (GenBank) NADH oxidase (A)	MSEIHRILFEPTTIGSIHVKNRYAMGPMGPLGMSTAEGGWNQRGIDYYVRRAAGGIGLIITGVCQVTNPIEHLPSGTLPNPTLSPASFLRTSREMTERVHAHDSRIVLQVGAGFGRVIMPVVLRQGERPAAPSEIPYKWNPHITCREITTDEIHQIVAQFRIAAKVAYEAGFDGIQVHACHEGYLLDQFATEKFNHRTDEYGGSLENRLRFPREIVEAIHETVGDDFPVQIRFSPKSMMKDWNVGALPDEDFEEVGRDMPEGIEAARLLHSYGYEALDIDVGCYDAWFWNHPPMYQAKGLYLPYASELKEALPDIPLIVAGRMDDPDLAANAVSDGIVDMVSLARPTLADPDIVVKLQTDHAERVRPCISCQEGCLGRIGTYTVLNCSVNPEAGREADTHLHPVLPHHAKRVLVIGAELAGMEAARVLSERGHEVVIVEASNHIGGVVLAGGQPSFKEDDLALLEWYRTTLEELGVEIRLNTPATADLIASFGADHIILATGSTPRRLNLGDDTKVIDATDALLNRNALGSKIVIIGGGLTGCELALAMREVDAEVTIIEAEANILTHNAPLCVANEDMLRRLVPFRGITVMADAKALHTTPKGLMTEVNGHEQEIPADTVVTAIGYLPEQDLRGAVEATGLPFNVIGDARKPANIMYAIWDAYEVAAVI
EnoR	[EC:1.3.1.31]	pach:PAGK_0638 K10797 2-enoate reductase [EC:1.3.1.31] | (GenBank) NADH:flavin oxidoreductase (A)	MSEIHRILFEPTTIGSIHVKNRYAMGPMGPLGMSTAEGGWNQRGIDYYVRRAAGGIGLIITGVCQVTNPIEHLPSGTLPNPTLSPASFLRTSREMTERVHAHDSRIVLQVGAGFGRVIMPVVLRQGERPAAPSEIPYKWNPHITCREITTDEIHQIVAQFRIAAKVAYEAGFDGIQVHACHEGYLLDQFATEKFNHRTDEYGGSLENRLRFPREIVEAIHETVGDDFPVQIRFSPKSMMKDWNVGALPDEDFEEVGRDMPEGIEAARLLHSYGYEALDIDVGCYDAWFWNHPPMYQAKGLYLPYASELKEALPDIPLIVAGRMDDPDLAANAVSDGIVDMVSLARPTLADPDIVVKLQTDHAERVRPCISCQEGCLGRIGTYTVLNCSVNPEAGREADTHLHPVLPHHAKRVLVIGAELAGMEAARVLSERGHEVVIVEASNHIGGVVLAGGQPSFKEDDLALLEWYRTTLEELGVEIRLNTPATADLIASFGADHIILATGSTPRRLNLGDDTKVIDATDALLNRNALGSKIVIIGGGLTGCELALAMREVDAEVTIIEAEANILTHNAPLCVANEDMLRRLVPFRGITVMADAKALHTTPKGLMTEVNGHEQEIPADTVVTAIGYLPEQDLRGAVEATGLPFNVIGDARKPANIMYAIWDAYEVAAVI
EnoR	[EC:1.3.1.31]	pacn:TIA1EST1_07725 K10797 2-enoate reductase [EC:1.3.1.31] | (GenBank) 2-enoate reductase (A)	MSEIHRILFEPTTIGSIHVKNRYAMGPMGPLGMSTAEGGWNQRGIDYYVRRAAGGIGLIITGVCQVTNPIEHLPSGTLPNPTLSPASFLRTSREMTERVHAHDSRIVLQVGAGFGSVIMPVVLRQGERPAAPSEIPYKWNPHITCREITTDEIHQIVAQFRIAAKVAYEAGFDGIQVHACHEGYLLDQFATEKFNHRTDEYGGSLENRLRFPREIVEAIHETVGDDFPVQIRFSPKSMMKDWNVGALPDEDFEEVGRDMPEGIEAARLLHSYGYEALDIDVGCYDAWFWNHPPMYQAKGLYLPYASELKEALPDIPLIVAGRMDDPDLAANAVSDGIVDMVSLARPTLADPDIVVKLQTDHAERVRPCISCQEGCLGRIGTYTVLNCSVNPEAGREADTHLHPVLPHHAKRVLVIGAELAGMEAARVLSERGHEVVIVEASNHIGGVVLAGGQPSFKEDDLALLEWYRTTLEELGVEIRLNTPATADLIASFGADHIILATGSTPRRLNLGDDTKVIDATDALLNRNALGSKIVIIGGGLTGCELALAMREVDAEVTIIEAEANILTHNAPLCVANEDMLRRLVPFRGITVMADAKALHTTPKGLMTEVNGHEQEIPADTVVTAIGYLPEQDLRGAVEATGLPFNVIGDARKPANIMYAIWDAYEVAAVI
EnoR	[EC:1.3.1.31]	pra:PALO_03265 K10797 2-enoate reductase [EC:1.3.1.31] | (GenBank) NADH oxidase (A)	MSEIHRILFEPTTIGSIHVKNRYAMGPMGPLGMSTAEGGWNQRGIDYYVRRAAGGIGLIITGVCQVTNPIEHLPSGTLPNPTLSPACFLRTSREMTERVHAHDSRIVLQVGAGFGRVIMPVVLRPGEKPAAPSEIPYMWNPRITCREITKDEIHQIVAQFRIAAKVAYEAGFDGIQVHACHEGYLIDQFAIERFNHRTDEYGGSLENRLRFPREIVEAIHEPVGDDFPVQIRFSPKSMMKDWNVGALPDEEFEEVGRDMPEGIEAARLLHSYGYEALDIDVGCYDAWFWNHPPMYQEKGLYLPYASELKEALPDIPLIVAGRMDDPDLAANAVSDGIVDMVSLARPTLADPDIVIKLQTDHPERVRPCISCQEGCIGRIGKFTVLNCSVNPEAGREADTHLHPVLPHHAKRVLIIGAGLAGMEAARVLSERGHEAVIVEASDHIGGVVLAGGQPSFKEDDLALLDWYRTTLEELGVEIRLNTSATADLIASFRADHIILATGSTPRRLDLGDDTTVVDATDALLHRDSLGKRIVIIGGGLTGCELALAMREAEAEVTIVEAEPDILTRNAPLCAANEDMLRRLVPFRGIEVMADAKALHTTPKGLMVEVNGHEKELPADSVVAAIGYLPEQDLRGAVEATGLPFNIIGDARKPANIMYAIWDAYEVASSI
EnoR	[EC:1.3.1.31]	prl:BCB70_10710 K10797 2-enoate reductase [EC:1.3.1.31] | (GenBank) 2-enoate reductase (A)	MFEPTTVGSIQVKNHYAMGPMAPMGMSTAEGGWSQRGIDYYVRRAAGGIGLIITGVCQVTNPIEHLPSGTLPNPTQSPACFLRTSKELTERVHAHDSRIVLQVGAGFGRVIMPVVLRQGERPAAPSEIPYMWDPRITCRQITTDEIHQIVAQFRIAAKVAYEAGFDGIQVHACHEGYLLDQFAIERFNHRTDEYGGSLENRLRFPREIVEAIHETVGDDFPVQIRFSPKSMMKDWSVGALPGEDFEEAGRDMPEGIEAARLLHSYGYETLDIDVGCYDAWFWNHPPMYQAKGLYLPYASELKEVLPDIPLIVAGRMDDPDLAANAVSDGIVDMVSLARPTLADPDIVIKLQTGHPERVRPCISCQEGCLGRIGKYTALNCSVNPEAGRESDIHLHPVLPHHAKRVLAIGAGLAGMEAARVLAERGHDAVIVEASDHVGGVVLAGGQPSFKEDDLALLKWYRTTLEQLGVEVRLNTPATADLIASFGADHIILATGSAPRRLDLGDDAKIIDATDALLNRDALGKRIVIIGGGLTGCELALAMREADAEVTIIEAEPDILTRNAPLCTANEDMLRRLVPFRGVTVKADAKALYTTPKGLKIEVNGHEQEIPADSVVTAIGYLPEQDLRGAVEAAGLPFNIIGDARKPANIMYAIWDAYEAASAI
EnoR	[EC:1.3.1.31]	paus:NCTC13651_00912 K10797 2-enoate reductase [EC:1.3.1.31] | (GenBank) NADH oxidase (A)	MRTLFDRTQIGAMKLKNRIFMSPMGTTGEADGAYCNEGIDYFEERAKGGAGLIVTGANVVSTRYEPRPCTELSDFHHVERLNMLIDRCHHWGAKVCVQISPGLGRQQFTDPFTPPYSAGSVSSFWFPELICKPFAVEDIHYLVERVGYSASLAVNADADAVMLHAYGGYLLDQFHSTQWNNRTDEYGGSLENRMRFTLECIEAMRSNIPAGMPIIVKFTPHQRVEGFRTLDEGVEMAKILERAGVDALLVDTGCYEEWFQAITTVYSAPGHKLDVQRAIREVVSVPLLGDGKLIEPGLAKQVVEEGTLDYVGLAHQLLADPYWPRKVQEGRDEDIRPCVGCNECLLAGFSGKHYYCAVNPQCYAEKAYALPKPDGTRRSVLVIGGGPGGMEAAITARQRGFDVELLEKSGRLGGTLWPAGGPEFKHDIIRLIESMETQCRKLGVTITLDTEATAETLADVDVDKIILATGSVPAVPPIPGIENAIPVTDYLTHQVEVGRNVVIIGGGLAGTEAACDIAPDANSVTIVEMLPDILAAAAHCLNNDQHLRAMVAERGVSVVAGARVTDISAGSLSYEKDGETVTIPADTVLNAAGFTASNELEEACLAVCDDVAVIGDAVGPRKILDAVHEGYHAIRIME
EnoR	[EC:1.3.1.31]	aaci:ASQ49_03495 K10797 2-enoate reductase [EC:1.3.1.31] | (GenBank) 2-enoate reductase (A)	MRRHAGPDTYEELFEPTTIGSLEVRNHYAMAPMGPLGLSTSDGGWNQRGIEYYAARARGGIGMIITGVCQVTNPVEQVPSGIMPNPTLSPGNFLRTSRELVEKVHAYDSKIVLQVGAGFGRVVMKSILAGGRPAAPSEVPYCWDPSITCREITRDEIARIVANFRVAAGVAKAAGYDAIQVHAVHEGYLLDQFAIEKMNRRTDEYGGSLENRLRFAREIVEAVHETAGDDFPVQVRYSVTSKMKDWNHGAMPGEEYEEAGRDVPEGIEAAGLLRSYGYDAFDIDVGCYDAWYWNHPPMYQEKGLYLPYAQQLKEAIPDLPIIVAGRLDDPELALRATREIGAEMVSLGRPVLADADIANKIREGRLEAIRPCISCQEGCLGRIEEYSSLGCAVNPEACREADLKLVAVPPHRRRKVMIIGGGVAGMEAARVLAERGHTPVLYEKADHLGGVVVAGGQPSFKDDDLDLVAWYEHELAQLEVEIHLGSEVTAEVIDGCGADELIVATGSTPRRLPIDFGPIPVVEATDALLDQEAVGQRVAIVGGGTTGCELALSLRERGREVTVVELEPGLLAKNGPLCAANRDMLRTLVGFRGTRVLTGSSVISGSVEGLEVRTPSGTEKVAADTVITATGYASYRQLWEAIDGSPVPKHLLGDARRVSNIMYAIWDAYEVASKI
EnoR	[EC:1.3.1.31]	tez:BKM78_01835 K10797 2-enoate reductase [EC:1.3.1.31] | (GenBank) NADH:flavin oxidoreductase (A)	MTGFTHLLSPITIGGLTLDNRLLMTPMGTELGTHDGRSTPAEAAYYAARAAGGTGLVMTGINFVSGTFDPIAPGLARIDTDEHTPGIAAIADAVHAAGGKLALQLTMGLGRNNQYCQSLGMEPRSASDNTWVFDPTIVCSPLTVEEIAQIIADTGEAARRAHEAGVDMIDIHGHTGYLVDQFMSACWNRRTDQYGGSVENRCRFAAEAITAVKRNAPGVPVSFRISVDHRFPGGRTAEETIPIVQELERAGVDLLLCDEGSYEAMDYVFPPYYLGDNCMVGAAEAVKPHVNIPVAACGNITPAGGEELLARGAADMIGIGRGLIADPDIVAKIRAGEESRIRPCIRCNQLCTGNAFNGKALGCAVNPEVSHEFEWRLTPADAPRQILIVGAGPAGLEAARVAGLRGHRVHVYDKGDHLGGVLYPAATPDFKRELRKMIDWWEGELARLDNVAVHLGHEITADSPELATAGEIIVATGSTPLIPPIPGIDKPHVMEVIEAHAGGRPGHRVVVCGGGLSGADLALELAEDGHEVTLVEMVDEIARDMLFLNRISLLRSLAENRVRVLTGYTVREVTDDGVRAAGPDGDVVLECDTVVTAFGVRPATSLPSALTAALGAKVHAVGDCVSPRKVGDAINDAYVLAYSI
EnoR	[EC:1.3.1.31]	tla:TLA_TLA_00374 K10797 2-enoate reductase [EC:1.3.1.31] | (GenBank) fldZ; Cinnamate reductase (A)	MTGFTHLLSPITIGGLTLDNRLLMTPMGTELGTHDGRSTPAEAAYYAARAAGGTGLVMTGINFVSGTFDPIAPGLARIDTDEHTPGIAAIADAVHAAGGKLALQLTMGLGRNNQYCQSLGMEPRSASDNTWVFDPTIVCSPLTVEEIAQIIADTGEAARRAHEAGVDMIDIHGHTGYLVDQFMSACWNRRTDQYGGSVENRCRFAAEAITAVKRNAPGVPVSFRISVDHRFPGGRTAEETIPIVQELERAGVDLLLCDEGSYEAMDYVFPPYYLGDNCMVGAAEAVKPHVNIPVAACGNITPAGGEELLARGAADMIGIGRGLIADPDIVAKIRAGEESRIRPCIRCNQLCTGNAFNGKALGCAVNPEVSHEFEWRLTPADAPRQILIVGAGPAGLEAARVAGLRGHRVHVYDKGDHLGGVLYPAATPDFKRELRKMIDWWEGELARLDNVAVHLGHEITADSPELATAGEIIVATGSTPLIPPIPGIDKPHVMEVIEAHAGGRPGHRVVVCGGGLSGADLALELAEDGHEVTLVEMVDEIARDMLFLNRISLLRSLAENRVRVLTGYTVREVTDDGVRAAGPDGDVVLECDTVVTAFGVRPATSLPSALTAALGAKVHAVGDCVSPRKVGDAINDAYVLAYSI
EnoR	[EC:1.3.1.31]	nmar:HPC71_05195 K10797 2-enoate reductase [EC:1.3.1.31] | (GenBank) FAD-dependent oxidoreductase (A)	MSVQFPYLMSSGRIGPMALANRIVLPAMDMNVSEHGEIEQTEIDHYVARAAGGAGLVITGACAIAFPHGAASMKEPGLSDDRYIPGLKALADAIHAAGSKLCIQSTHHGKVARVDVANDRPVLAPNQPDYSYDLSALADSTPSELARMGAATAGKPTVYQEMTHDDIAWLVTTWADAAERVAKAGADAIEIHVAHGYILGVFLNRRDNQRTDEYGGPLVNRARLACEVIAAVKERVGDRLAVLVRVAGEEYGQDGGLSLPESIEAAELFEAAGADAIHVTGWGRNPFDNFTDGPLPARVGAYLDNAAEIKKHVGIPVIAVGRMLPEVAEKAIAKGRIDYAAMGRQLLADPELPNKLRDGRFDEVRPCINCYLCVAENFFDDTPFCAVNPALGNEGLLPLEPAAEPKHVVVVGAGPAGLESARVLSERGHRVTVVDKADRLGGTMWFSTMTTPDNERLLRWLRSEVERLGITVQLGTPATVETIRALRADHVVVATGAVRPKPELPGGDLPIVQTGDTLRALMLGTATAEEAGPVLRTLGKLGRVSGLTKRPGVVRQLTKAFLPMGKDVVVIGGSLVGLELAEFLAERGRRVTLLHEQQQLGLPLAMPRRWTAVRHATEHGVQIHRNVSITRITETGVEWTEGDQTHSAPADMVVYADGTTSAAPLADELRAAGFSVDVVGDAGEVNYIHGAIHSSWKAATTV
EnoR	[EC:1.3.1.31]	actt:DDD63_10190 K10797 2-enoate reductase [EC:1.3.1.31] | (GenBank) NADH:flavin oxidoreductase (A)	MSTPVLSRFDHILSPITIAGITFPNRIILPPMGTEMGTEDGKSTEIEAEYYGARARGGTALTMTGINFVQSDLEPVQPGLARADTDEHTAGLKGIADAVHAAGGLAALQLTPGLGRNNQNYDAFGMEPVSSSDNTYFFDPTRRCRPLTTEEIKLIIRRVGEAAHRGYEAGFDVIDIHGHTGYLIDQFMSSVWNRRTDEYGGSAENRARFAVECIQAAKENAPGRIISFRISVNHRFEGGRTWEETQDLVRALEAGGLDMILCDDGSYEAMDYVFPPYYLGDAPMVEAAARVKDVVSIPVAACGNITPEIGERLIAEGKADLIAIGRGLIADPDIVLKLRENRPEDIRPCIRCNQLCTGNAFFGQAIGCAVNPEVGHEATRVISEHMARTPKRIAVVGAGPAGLEFARVAGLRGHTVDVYEKGDAVGGVLRPAATPNFKRELFKMITWWEHQLEQIDGVTLHLRHEVTADDPVLSDVDEIVVAAGSHPFIPAAVAIATDATPIDVLDFHLGAPVGDRVLICGGGLSGADAALELAQQGHAVTIVEMTDAIASDMLMLNRTSLLRDLAVHNVEVLTGTSVQEILPEGVRVTDAAGSRIIQADSIITAFGLKPATELGAALTASGATVHTVGDCVNPRKVGDAINDAYELALAL
EnoR	[EC:1.3.1.31]	fsl:EJO69_11750 K10797 2-enoate reductase [EC:1.3.1.31] | (GenBank) FAD-binding protein (A)	MTTYDRILSPLTIGPLTLPNRVVLAPMGTEMGLEDGRSTPREAAYYGARSRGGTGLVITGINFVQSDFEPISPGLARADTDEHTAGLKGIADAIHAGGGLAGLQLTPGLGRNNQYYDAMGMEPVSSSDNPYFFDPTRICRPLETHEIDLIVQRTGEAARRAYEAGFDVIDLHGHTGYLVDQFMSSVWNRRTDRYGGSAENRARFAVECIQAIKANAPGVVVSFRISVDHLFEGGRTWEETEGIVKALEAGGLDMILCDNGSYEAMDYVFPPYYLGDDCMVSAAKAVKSAVSIPVGACGNITPESGEEILARGEADLIVIGRGLIADPDIVTKLREGRPEDIRPCIRCNQLCTGNAFFGKAIGCAVNPEVGYEAERIITQTDSPKRITVIGAGPAGLEFARVAGLKGHTVDVYDRADRVGGVLLPAATPDFKRELFRMIEWWEHQLTQIDTVTIHLGREITPGDEALDGADVIVVAAGSHPFVPQSIIGAEHAVDVLAFHEGAEIGRRVVVCGGGLSGADAALELAEEGHEVTIVEMEEEIARDMLMLNRVSLQRELDRHGVTILTQTTVTEIVPEGVLADGPTGTQMIQADTVITAFGLRPATELGEALGAQVLTVGDCVQPRKVGDAVNDAYELAFTI
EnoR	[EC:1.3.1.31]	tde:TDE_2205 K10797 2-enoate reductase [EC:1.3.1.31] | (GenBank) enoate reductase, putative (A)	MTKALYPYTQLFSPILINKTKIKNRVVMGPMGNINMCEESGRPNKKMLEYFFARAEGGVGLLTTGLVPISHGIDHSVTEPHNYSYFPRIDGTRTNLVGWRDLAQGCHAFGSKIFIQLTPGLGRVGNPQCLLTKFRFPVSASNNPNFYISEIPSLRLSGRALGKIIKNAGQAAADAKECGLDGVYLHGHEGYLLEQLTNPAFNRRKIGKYADWQRFGLDIVKEIRSRAGADYPIMYRIDLSLALNETYGEEGMKVRQLKKFKNGRTIQETLDYMKNLVKCGVDIFDVDLGCYDNWWLPHPPGGMPAGCFLGVSKIVKDYFAFNNIISNAGVPVPVVAVGKLGYPDVAEAALRNGDCDMVMLARPLLADAAWCNKAYAGKVEDIRPCIGCQEGCINEFVLGGHPQCAVNPRTGFEDVLSFDAPEAEVKKNIGVIGAGPAGIVFALKAAKRGHNVELFEKTDRIGGSVITGSVPKIKYDFENYLNYLQTKVEKAKAMPNFKLFLNTEVDLNLLKNKKFDALVFAYGGKPISISVPGSEKIKTIQAADLLLNPKEAEDAKKVVIIGGGVVGCETAYWLKYEHKKDVTVVEMLPYFMKGVCTANRGYLIYYMQKAGVKLLNCAKLIGLDSGKAIVEQNISKGVPNPYNTWQPILPENIPNPLAKKIGNETKKIELETDLIVFAVGNKTDDNLYFSAQVANIVPEIYNIGDSSFTGKVLEATRAAERLAVGI
EnoR	[EC:1.3.1.31]	tpk:JO40_00515 K10797 2-enoate reductase [EC:1.3.1.31] | (GenBank) enoate reductase (A)	MKFDAEVKKMVDAYGGWMESDFENRAGGTGRMTKALYPYTRLFSPILINKTKIKNRVVMGPMGNINMCEESGRPNKKMLEYFFARAEGGVGLLTTGLIPISHGIDHSVTEPHNYSYFPRIDGTRTNLAGWRDLAQGCHAFGSKIFIQLTPGLGRVGNPQCLLTKFRFPVSASNNPNFYISEIPSLRLSGRALGKIIKNAGQAAADAKECGLDGVYLHGHEGYLLEQLTNPAFNRRKIGKYADWQRFGLDIVKEIRKRAGADYPIMYRIDLSLALNETYGEEGMKVRQLKKFKNGRTIKETLDYMKNLVKCGVDIFDVDLGCYDNWWLPHPPGGMPAGCFLEVSKIVKDYFASNNIISNAGIPVPVVAVGKLGYPDVAETALRNGECDMVMLARPLLADAEWCNKAYAGRVEDIRPCIGCQEGCINEFVLGGHPQCAVNPRTGFEDVLPFDAPSAEVKKNIGVIGAGPAGILFAVKAAKRGHNVELFEKTDRVGGSVITGSVPKIKYDFENYLTYLQAKVEKAKSMPNFKLSLNTEVDLNFLKNKKFDVLVFAYGGKPISLSVPGMEKIKTIQAVDLLLNPKEAENAQKIVIIGGGVVGCETAYWLKYEHKKDVTVLEMLPYFMKGVCTANRGYLIYYMKKAGVKLLNCAKLIGLDSGKAIVEKNISKGVPNPYNTWQPILPENIPNPLAKKIGTETQKIELEADLIVFAVGNKTDDDLYFAAQTKNIAPEIYNIGDSSCSGKVLEATRAAQRLAAGI
EnoR	[EC:1.3.1.31]	sass:MUG09_08475 K10797 2-enoate reductase [EC:1.3.1.31] | (GenBank) NAD(P)/FAD-dependent oxidoreductase (A)	MKLLEQTRIASMKLRNRTYMAPMGTQTEPDGSFSDRSIRYYEERAKGGFALIITGANQVTMQYEAKACNVIGTAKSLEQMSFLSRRVHNHGAKLCIQLTPGLGRMQFTTADVRPYSVSEVDSFWFPGLKCKAFSKEDIQFLVQKMGEGAAFAKRAGADAVELHGYGGYLMDQFQSVLWNTRTDEYGGSLENRMRFSVECVKAIRQAVGPGFPILYKFTPYHGVEGGREIAEGIEMAKILEQAGVDALHVDVGCYEAWYKAINTVYQPPMVQLPVAAEIKKHVGVPVLSQGKMQNPSDAEAALLDGKADMIGLGHMAIADPYWVQKVKKNKTYDITPCIGCNECLYAGFSGKILHCAVNPLAFAEDYYPLGPVDPAKRVLVVGGGPGGITAALTASERGMQVELWEKRNVLGGLLLAAGGPVFKKDVKDYVDFLVGKLYRSNVKVSLMKDGSAEEILRGNYDKVIFATGATPVMPPIKGIDQDWICGANDVLTAKKGYGRKVVVVGAGLVGCETACHCAQKAESVTMIEMLPEILMTTSHCKNNDQALRQLLEDCKVEAITSAKVLSFENGTVVYEKDGKKHSIEADTVAIAAGYKANTTLYDQLSDKVDCALVGDAENPDNILSAVHHGYHAVRCM
EnoR	[EC:1.3.1.31]	amo:Anamo_0184 K10797 2-enoate reductase [EC:1.3.1.31] | (GenBank) NADH:flavin oxidoreductase (A)	MTKGRERLFEPMRIGSVEIPNRIAMAPMGIIGLVTEDGCYTERAVEYYVERARGGTGLIITGAVKLENEIEKLKMPTFPCITLNPLHFITRAAELTERVHAYGSKIFIQITAGLGHNAHPIMLDGQPVAPSAIPNYWEPNVTCRELKTEEVERLVERFAEAAEIAVACGFDGIEIHAMHEGYLLDQFTMSFFNRRTDKYGGDLEGRLTFPIEIIKAIKSKVGKNFPVILRFSVKSYIKGWNKGGLPGEQFEERGRDLKEGLIAAKILQEAGYDGFNADAGSYEAWYWAHPPNYMKHGCYMDLIKELKKVVSVPVLMAGRMELPDLAVQALEEKTADAIVLGRGLLADPEWPNKVRSGQEERIRPCLGCQDGCLGRIFEGKPLSCAVNPACGREKDAAITPTTTPKKVVVVGGGLAGMESARVAALRGHKVTIYERSGHLGGHIIEASVPDFKKDEERLLKWYENELQRAGVTVKLNTTVTLDLLREEAPDVVIVATGSSPRDLNVPGVDKNNVVKAEDLLLGKGKAGQNVLVVGGGLVGCETALWLAQQGKSVTIVEMLDELMSAGMPLCHANKQMLLDLLCFHNVKAITGTTVAEVTSKGAVLIDKNFRKTELEADTIVVAIGLKEENKLYDSVRKEFPNSYLIGDAMKVRNFMFTIWDAFEVGRHI
EnoR	[EC:1.3.1.31]	mmet:MCMEM_1611 K10797 2-enoate reductase [EC:1.3.1.31] | (GenBank) 2,4-dienoyl-CoA reductase [NADPH] (A)	MAPMGNINMADPIGRPTEKMIAYFRERAKGGTGLLITGLVPVSYGIDPTVSEENETTYFPRIDGTSRTRLSGWRDLTAAVRPYGSKIFIQLSAGLGRVGSPEPALKGKILRSASFNRNFYVPQVPHFPLSDRKIRKIVKSFGQCAVNAKVSGFDGVQIHGHEGYLMDQLTSDPWNRRRFGRYRNKFQFGIDVVKEIKRRCGDDFPIIYRIDLTQALEESYGKEIFRKKFRGKERSIEEGLEFCKVLYEAGVDAFDVDKGCYDNWFWSHPPAYFDDAIYAEELARRLKAYFRKENIDAKVIAVGKLGKPEVAEKVLEQGWSDYVMLGRPLLADPYWTRKVKEGRTKEIVHCIGDQEACLESLKLGGHSCCTVNPYMGFEDSKQLTRTDAKKRIAVIGAGPAGCEAAMTAHKRGHDVTLFERTNHIGGQLHLAGKLKIKHDIRRYLENLWYQLDQLVNDGLKVEFNKEVTPENIKEEFDVIFCCTGLETAIPYIEGLENIPHMDIREFLSNNMQLPDNIKDIMVVGGGILGCEVGYSLAYEKGLNVTVVGKNRDLIPKTVMANRSHMLWMMMGKGSPSGKKDDVLKEPVTAYNTSEVVRFSGNKATLAVNKDREPPYTPWKPLIPENVNNPFEKKLKTGNVEDVEIDVDFVLFATSGKPNNSLYYHLLKKCPSKEIYSIGDSSEPGNLWKAINDANEVSRNI
EnoR	[EC:1.3.1.31]	melo:J7W08_04535 K10797 2-enoate reductase [EC:1.3.1.31] | (GenBank) FAD-dependent oxidoreductase (A)	MTYERLFEPCNIGTCNLMNRVIMAPMGNINMADPTGRPTNKMVAYFKERAKGGTGLLITGLVPVSFGIDPTVSEDNDTTYFPRIDGTSRTRLSGWRDLTSAVKPFGSKIFIQLSAGLGRVGSPEPALKGKILRSASFNRNFYVPQIPHFPLSDRKIRKIVKSFGQCAVNAKVSGFDGVQIHGHEGYLMDQLTSDPWNRRKIGRYRNKFQFGIDVVKEIKRRCGDDFPIIYRIDLTQALEESYGQEIFKKQFRGKERKIEEGLEFCKVLYEAGVDAFDVDKGCYDNWFWPHPPAYFDDAIYAEELAGRLRSYFQKENINAKVIAVGKLGKPEVAEKVLDKGWADFVMLGRPLLADPYWTRKVKEGRTKEIVHCIGDQEGCIESFKMGGHSCCTVNPYMGFEDCKKLTRADVVKRIAVIGAGPAGCEAAMTAHKRGHDVTIFEKNDHIGGQLHLAGKMMIKHDIRRYLENLHFQLELLIKDGLKVEFNKAVTPGDVNDHFDVILCCTGLETSIPDIEGLESIPHEEIREFLKNDLDISDDVKDVLVVGGGILGCEVGYSLAYEKGLNVAVVGKNKDLIPKTVMANRSQMLWMMMGKGSPSGKKDDLLREPITAYNTTEVIRFSGNKAYLSVNKGKKAPYTPWKAVIPENVHNPFEKDIQAGNVEEIQLNADLVLFATSGKPNNSLYYQLLKDDPSQEIYALGDSSEPGNLWKAITNANEVARNI
EnoR	[EC:1.3.1.31]	mzh:Mzhil_0362 K10797 2-enoate reductase [EC:1.3.1.31] | (GenBank) NADH:flavin oxidoreductase/NADH oxidase (A)	MKYERILKPGRIGNCDLINRIVMAPMGNINMADPNGRPTNKMIEYFIERAKGGTGLLITGLVPVSYGIDPTVSEDNDTTYFPRIDGTSRTRLGGWRDLTAGVRPYGSKIFIQLTAGLGRVGSPEPALKGKLLKSSSINRNFYVPQIPHLPLSDRKIKKIVKNFGQCAINAKISGFDGVHIHGHEGYLMDQLTSAPWNRRRLGRYRNRFQFGIDVVKEIKKRCGDDFPLLYRLDLTQAIQQTYGDRIFNDIFRGKERTIEEGLEFCKVLHEAGVDAFDVDKGCYENWFWPHPPSYFDDAIYAREIAGRLKYFFISEGIDCPVVAVGKLGRPEVAEKVLENKWADFIMLGRPLLADPQWPRKVMDDKTREIIHCIGDHEGCIESFKKGGHPCCSVNPYTGFEDSKRLVKAEKIKKVCIIGAGPAGCEAAITAHKRGHDVTLFEMSDHIGGQLYLGSKMPIKHDLSRYLDNLDFNLEKLSKEGLKIRFNTKVELNDVRGQYDVIICCNGPEIVLPSIEGMDNIRYMEAREFLGQDMLLPDDVKNVLVVGGGVVGCEIGYTLAHDAEVKVTVAGKNNDLMPDTVMANRNHMLWMMMGLGSTTGNPQDSLKEPVRVYNASKIIRFTDGKAHILANKGRRDPFTPWKALIPENVKNPFEKKLKPENVEHIIIDTDFVIFAMGSRSDDTLYFNLLKERAAREIFIAGDSKEPGRVWEAVTAANEIARSI
EnoR	[EC:1.3.1.31]	mzi:HWN40_05345 K10797 2-enoate reductase [EC:1.3.1.31] | (GenBank) FAD-dependent oxidoreductase (A)	MAFEKLFEQDHIGDCKLKNRIIMAPVGNINMADPSGRPMNKMIDYFIERAKGGTGLLITGLVPVSYGIDPTISEENGTTYFPRIDGSSRTRLSGWRDLTAGVKPYGSKIFIQLSAGLGRVGSPEPALKGKILRSSSWNSNFYIPQVPHLPLSDRKIKKIVKMLGQSAANAKLSGFDGIHLHGHEGYLMDQLTSAPWNRRRFGRYKNKFQFGIDVVREIKKRCGEDFPVIYRLDLTQALQESYGETIFKKQFRGKERTIEEGLRFCTALYEAGVDAFDVDKGCYDNWFWPHPPSYFDDAVYVREIAGRLKDHFRENDIPAKVIAVGKLGKPEVAEEVLGNGWADFVMLGRPLLADPYWPAKVKENRSLEIIHCIGDHEGCIESFKKGGHPCCSVNPYTGFEDTKRLVRSDKIKKVAIVGAGPAGCEAAITAHKRGHHVTLFEKTDRIGGQLCLAAKMAIKHDVERYLDNFRHRLTILQSEGLKIEFNKTIGMDDIKDSFDVIICSNGLKTDMPAIKGLDRIRHAEAREFLQKDMQVPEDCENILVVGGGTLGCEIAYTLAYEKGLNVTLVGRNKELMPESVLANRAQMLWMMMGRGSPSGKRADSLKKPVMVYNASKVVAFTEGKARLLANRNRKDPFTPWRDLIPENVNNPFEKKLDPDNVEEITIDADLVIFAVGGQADDTLYYTLLESKAAKEIYCVGDASNPGRVWEAINSANEIARNI
EnoR	[EC:1.3.1.31]	mhz:Metho_0353 K10797 2-enoate reductase [EC:1.3.1.31] | (GenBank) NADH:flavin oxidoreductase (A)	MPFEKLFEPDNIGKCKLMNRIVMAPIGNINMADPIGRPLDKMIEYFIERAKGGAGLLITGLVPVSFGIDPTVSEDNHTTYLPRIDGTSRTRLSGWRDLTAGVHPYGSKIFIQLSAGLGRVGSPEPALKGKILRSSSWNRNFYVPQIPHAPFSDRSIKKIVRSFGQCAANAKSAGFDGVQIHGHEGYLMDQLTSYPWNRRIFGRYKDKNQFGIDVVKEIKKRCGDDFPVLYRIDLTQALQETYGDAIFRKLFHGKERTIEQGLEFCRVLYEAGVDAFDVDKGCYDNWFWPHPPAYFDDAIYVKEMAGFLKDFFRREDINAKVIAVGKMGKPECAEEVLEKGWADFVMLGRPLLADPHWPAKVRQGRTKEIIHCIGDQEGCLESIKKGGHPCCAVNPYTGFEEKKKLVRAEKIKKVAVIGAGPAGCEAAMTAFKRGHEVTLFEKSGKIGGQLYTASQLAIKHDIKRYLENLEYQMSLLQKEGLKVVFNTYVRPENIGSMFDVIICCTGLRKVIPSIEGLDMIRNLEAREFLDKGMELPSDVHNVLIIGGGIIGCEVAYSLAYEKGVNVTIVGKNDALMPDTVMANRGQMLWMMFGGGSPSGKKEDALKEPITVYNASNVIRFTESKVHILANRGRGDPYTPWKALIPSNVKNPFNRKLDPDNVEELTLDTDMVIIATGAQADDSLYYRLLQEKAADEIYSAGDAKEPGRVWEAITGANEIARNI
MDR	[EC:1.3.1.48]	hsa:145482 K13949 prostaglandin reductase 2 [EC:1.3.1.48] | (RefSeq) PTGR2, HEL-S-298, PGR2, ZADH1; prostaglandin reductase 2 (A)	MIVQRVVLNSRPGKNGNPVAENFRMEEVYLPDNINEGQVQVRTLYLSVDPYMRCRMNEDTGTDYITPWQLSQVVDGGGIGIIEESKHTNLTKGDFVTSFYWPWQTKVILDGNSLEKVDPQLVDGHLSYFLGAIGMPGLTSLIGIQEKGHITAGSNKTMVVSGAAGACGSVAGQIGHFLGCSRVVGICGTHEKCILLTSELGFDAAINYKKDNVAEQLRESCPAGVDVYFDNVGGNISDTVISQMNENSHIILCGQISQYNKDVPYPPPLSPAIEAIQKERNITRERFLVLNYKDKFEPGILQLSQWFKEGKLKIKETVINGLENMGAAFQSMMTGGNIGKQIVCISEEISL
MDR	[EC:1.3.1.74 1.3.1.48]	hsa:22949 K13948 prostaglandin reductase 1 [EC:1.3.1.74 1.3.1.48] | (RefSeq) PTGR1, DIG-1, LTB4DH, PGR1, ZADH3; prostaglandin reductase 1 (A)	MVRTKTWTLKKHFVGYPTNSDFELKTAELPPLKNGEVLLEALFLTVDPYMRVAAKRLKEGDTMMGQQVAKVVESKNVALPKGTIVLASPGWTTHSISDGKDLEKLLTEWPDTIPLSLALGTVGMPGLTAYFGLLEICGVKGGETVMVNAAAGAVGSVVGQIAKLKGCKVVGAVGSDEKVAYLQKLGFDVVFNYKTVESLEETLKKASPDGYDCYFDNVGGEFSNTVIGQMKKFGRIAICGAISTYNRTGPLPPGPPPEIVIYQELRMEAFVVYRWQGDARQKALKDLLKWVLEGKIQYKEYIIEGFENMPAAFMGMLKGDNLGKTIVKA
MDR	[EC:1.3.1.48]	hsa:284273 K07119 prostaglandin reductase 3 [EC:1.3.1.48] | (RefSeq) PTGR3, PRG-3, PTGR-3, ZADH2; prostaglandin reductase 3 (A)	MLRLVPTGARAIVDMSYARHFLDFQGSAIPQAMQKLVVTRLSPNFREAVTLSRDCPVPLPGDGDLLVRNRFVGVNASDINYSAGRYDPSVKPPFDIGFEGIGEVVALGLSASARYTVGQAVAYMAPGSFAEYTVVPASIATPVPSVKPEYLTLLVSGTTAYISLKELGGLSEGKKVLVTAAAGGTGQFAMQLSKKAKCHVIGTCSSDEKSAFLKSLGCDRPINYKTEPVGTVLKQEYPEGVDVVYESVGGAMFDLAVDALATKGRLIVIGFISGYQTPTGLSPVKAGTLPAKLLKKSASVQGFFLNHYLSKYQAAMSHLLEMCVSGDLVCEVDLGDLSPEGRFTGLESIFRAVNYMYMGKNTGKIVVELPHSVNSKL
MDR	[EC:1.3.1.48]	ptr:455477 K07119 prostaglandin reductase 3 [EC:1.3.1.48] | (RefSeq) ZADH2; prostaglandin reductase 3 isoform X1 (A)	MLRLVPTGARAIVDMSYARHFLDFQGSAIPQAMQKLVVTRLSPNFREAVTLSRDCPVPLPGDGDLLVRNRFVGVNASDINYSAGRYDPSVKPPFDIGFEGIGEVVALGLSASARYTVGQAVAYMAPGSFAEYTVVPASIATPVPSVKPEYLTLLVSGTTAYISLKELGGLSEGKKVLVTAAAGGTGQFAVQLSKKAKCHVIGTCSSDEKSAFLKSLGCDRPINYKTEPVGTVLKQEYPEGVDVVYESVGGAMFDLAVDALATKGRLIVIGFISGYQTPTGLSPVKAGTLPAKLLKKSASVQGFFLNHYLSKYQAAMGHLLEMCVSGDLVCEVDLGDLSPEGRFTGLESIFRAVNYMYMGKNTGKIVVELPHSVNSKL
MDR	[EC:1.3.1.74 1.3.1.48]	ptr:740274 K13948 prostaglandin reductase 1 [EC:1.3.1.74 1.3.1.48] | (RefSeq) PTGR1; prostaglandin reductase 1 isoform X1 (A)	MVRTKTWTLKKHFVGYPTNSDFELKTAELPPLKNGEVLLEALFLTVDPYMRLAAKRLKEGDTMMGQQVAKVVESKNAALPKGTIVLASPGWTTHSISDGKDLEKLLTEWPDTIPLSLALGTVGMPGLTAYFGLLEICGVKGGETVMVNAAAGAVGSVVGQIAKLKGCKVVGAVGSDEKVAYLQKLGFDVVFNYKTVESLEETLKKASPDGYDCYFDNVGGEFSNTVIGQMKKFGRIAICGAISTYNRTGPLPPGPPPEIVIYQELRIEAFVVYRWQGDARQKALKDLLKWVLEGKIQYKEYIIEGFENMPAAFMGMLKGDNLGKTIVKA
MDR	[EC:1.3.1.48]	ptr:740765 K13949 prostaglandin reductase 2 [EC:1.3.1.48] | (RefSeq) PTGR2; prostaglandin reductase 2 (A)	MIVQRVVLNSRPGKNGNPVAENFRMEEVYLPDNINEGQVQVRTLYLSVDPYMRCRMNEDTGTDYITPWQLSQVVDGGGIGIIEESKHTNLTKGDFVTSFYWPWQTKVILDGNSLEKVDPQLVDGHLSYFLGAIGMPGLTSLIGIQEKGHITAGSNKTMVVSGAAGACGSVAGQIGHFLGCSRVVGICGTHEKCILLTSELGFDAAINYKKDNVAEQLRESCPAGVDVYFDNVGGNISDTVISQMNENSHIILCGQISQYNKDVPYPPPLSPAIEAIQKERNITRERFLVLNYKDKFEPGILQLSQWFKEGKLKIKETVINGLENMGAAFQSMMTGGNIGKQIVCISEEISL
MDR	[EC:1.3.1.48]	pps:100970515 K07119 prostaglandin reductase 3 [EC:1.3.1.48] | (RefSeq) ZADH2; prostaglandin reductase 3 isoform X1 (A)	MLRLVPTGARAIVDMSYARHFLDFQGSAIPQAMQKLVVTRLSPNFREAVTLSRDCPVPLPGDGDLLVRNRFVGVNASDINYSAGRYDPSVKPPFDIGFEGTGEVVALGLSASARYTVGQAVAYMAPGSFAEYTVVPASIATPVPSVKPEYLTLLVSGTTAYISLKELGGLSEGKKVLVTAAAGGTGQFAVQLSKKAKCHVIGTCSSDEKSAFLKSLGCDRPINYKTEPVGTVLKQEYPEGVDVVYESVGGAMFDLAVDALATKGRLIVIGFISGYQTPTGLSPVKAGTLPAKLLKKSASVQGFFLNHYLSKYQAAMGHLLEMCVSGDLVCEVDLGDLSPEGRFTGLESIFRAVNYMYMGKNTGKIVVELPHSVNSKL
MDR	[EC:1.3.1.48]	pps:100972632 K13949 prostaglandin reductase 2 [EC:1.3.1.48] | (RefSeq) PTGR2; prostaglandin reductase 2 isoform X1 (A)	MIVQRVVLNSRPGKNGNPVAENFRMEEVYLPDNINEGQVQVRTLYLSVDPYMRCRMNEDTGTDYITPWQLSQVVDGGGIGIIEESKHTNLTKGDFVTSFYWPWQTKVILDGNSLEKVDPQLVDGHLSYFLGAIGMPGLTSLIGIQEKGHITAGSNKTMVVSGAAGACGSVAGQIGHFLGCSRVVGICGTHEKCILLTSELGFDAAINYKKDNVAEQLRESCPAGVDVYFDNVGGNISDTVISQMNENSHIILCGQISQYNKDVPYPPPLSPAIEAIQKERNITRERFLVLNYKDKFEPGILQLSQWFKEGKLKIKETVINGLENMGAAFQSMMTGGNIGKQIVCISEEISL
MDR	[EC:1.3.1.74 1.3.1.48]	pps:100979208 K13948 prostaglandin reductase 1 [EC:1.3.1.74 1.3.1.48] | (RefSeq) PTGR1; prostaglandin reductase 1 (A)	MVRTKTWTLKKHFVGYPTNSDFELKTAELPPLKNGEVLLEALFLTVDPYMRMAAKRLKEGDTMMGQQVAKVVESKNAALPKGTIVLASPGWTTHSISDGKDLEKLLTEWPDTIPLSLALGTVGMPGLTAYFGLLEICGVKGGETVMVNAAAGAVGSVVGQIAKLKGCKVVGAVGSDEKVAYLQKLGFDVVFNYKTVESLEETLKKASPDGYDCYFDNVGGEFSNTVIGQMKKFGRIAICGAISTYNRTGPLPPGPPPEIVIYQELRMEAFVVYRWQGDARQKALKDLLKWVLEGKIQYKEYIIEGFENMPAAFMGMLKGDNLGKTIVKA
MDR	[EC:1.3.1.74 1.3.1.48]	pps:100982952 K13948 prostaglandin reductase 1 [EC:1.3.1.74 1.3.1.48] | (RefSeq) prostaglandin reductase 1-like (A)	MVRTKTWTLKKHFVGYPTNSDFELKTAELPPLKNGEVLLEALFLSMDPYMRLTNERLKEGDTIMGEQVARVVESKNAALPKGTIVLTSPGWTTHSISDGKDLEKLLTEWPDTIPLSLALGTVGMPGLTAYFGLLEICGVKGGETVMVNAAAGAVGSVVGQIAKLKGCKVVGAVGSDEKVAYLQKLGFDVVFNYKMVESLEETLKKASPDGYDCYFDNVGGEFSSIVISQMKKYGRIAICGAISTYNRTGPPPPGPPPDIIYKELRTEAFVYYRWQGEVRQKALKDLLKWVLEGKIQYKEYIIEGFENMPAAFMGMLKGDNLGKTIVKA
MDR	[EC:1.3.1.48]	ggo:101132789 K07119 prostaglandin reductase 3 [EC:1.3.1.48] | (RefSeq) ZADH2; prostaglandin reductase 3 isoform X1 (A)	MLRLVPTGARAIVDMSYARHFLDFQGSAIPQAMQKLVVTRLSPNFREAVTLSRDCPVPLPGDGDLLVRNRFVGVNASDINYSAGRYDPSVKPPFDIGFEGIGEVVALGLSASARYTVGQAVAYMAPGSFAEYTVVPASIATPVPSVKPEYLTLLVSGTTAYISLKELGGLSEGKKVLVTAAAGGTGQFAVQLSKKAKCHVIGTCSSDEKSAFLKSLGCDRPINYKTEPVGTVLKQEYPEGVDVVYESVGGAMFDLAVDALATKGRLIVIGFISGYQTPTGLSPVKAGTLPAKLLKKSASVQGFFLNHYLSKYQAAMGHLLEMCVSGDLVCEVDLGDLSPEGRFNGLESIFRAVNYMYMGKNTGKIVVELPHSVNSKL
MDR	[EC:1.3.1.74 1.3.1.48]	ggo:101147031 K13948 prostaglandin reductase 1 [EC:1.3.1.74 1.3.1.48] | (RefSeq) PTGR1; prostaglandin reductase 1 (A)	MVRTKTWTLKKHFVGYPTNSDFELKTAELPPLKNGEVLLEALFLTVDPYMRMAAKRLKEGDTMMGQQVAKVVESKNAALPKGTIVLASPGWTTHSISDGKDLEKLLTEWPDTIPLSLALGTVGMPGLTAYFGLLEICGVKGGETVMVNAAAGAVGSVVGQIAKLKGCKVVGAVGSDEKVAYLQKLGFDVVFNYKTVESLEDTLKKASPDGYDCYFDNVGGEFSNTVIGQMKKFGRIAICGAISTYNRAGPLPPGPPPEIVIYQELRMEAFVVYRWQGDARQKALKDLLKWVLEGKIQYKEYIIEGFENMPAAFMGMLKGDNLGKTIVKA
MDR	[EC:1.3.1.48]	ggo:101149819 K13949 prostaglandin reductase 2 [EC:1.3.1.48] | (RefSeq) PTGR2; prostaglandin reductase 2 isoform X1 (A)	MIVQRVILNSRPGKNGNPVAENFRMEEVYLPDNINEGQVQVRTLYLSVDPYMRCRMNEDTGTDYITPWQLSQVVDGGGVGIIEESKHTNLTKGDFVTSFYWPWQTKVILDGNSLEKVDPQLVDGHLSYFLGAIGMPGLTSLIGIQEKGHITAGSNKTMVVSGAAGACGSVAGQIGHFLGCSRVVGICGTHEKCILLTSELGFDAAINYKKDNVAEQLRESCPAGVDVYFDNVGGNISDTVISQMNENSHIILCGQISQYNKDVPYPPPLSPAIEAIQKERNITRERFLVLNYKDKFEPGILQLSQWFKEGKLKIKETVINGLENMGAAFQSMMTGGNIGKQIVCISEEISL
MDR	[EC:1.3.1.48]	pon:100173198 K13949 prostaglandin reductase 2 [EC:1.3.1.48] | (RefSeq) PTGR2; prostaglandin reductase 2 (A)	MIVQRVVLNSRPGKNGNPVAENFRMEEVYLPDNINEGQVQVRTLYLSVDPYMRCRMNEDTGTDYITPWQLSQVVDGGGIGIIEESKHTNLTKGDFVTSFYWPWQTKVILDGNSLEKVDPQLVDGHLSYFLGAIGMPGLTSLIGIQEKGHITAGSNKTMVVSGAAGACGSVAGQIGHLLGCSRVVGICGTHEKCVLLTSELGFDAAINYKKDNVAEQLRESCPAGVDVYFDNVGGNISDTVISQMNENSHIILCGQISQYNKDVPYPPPLSPAIEAIQKERNITRERFLVLNYKDKFEPGILQLSQWFKEGKLKIKETVINGLENMGAAFQSMMTGGNIGKQIVCISEEISL
MDR	[EC:1.3.1.48]	pon:100460471 K07119 prostaglandin reductase 3 [EC:1.3.1.48] | (RefSeq) ZADH2; prostaglandin reductase 3 isoform X1 (A)	MLRLVPAGTRAIVDMSYARHFLDFQGSAIPKAMQKLVVTRLSPNFREAVTLSRDCPVPLPGDGDLLVRNRFVGVNASDINYSAGRYDPSVKPPFDIGFEGTGEVVALGLSASARYTVGQAVAYMAPGSFAEYTVVPANIATPVPSVKPEYLTLLVSGTTAYISLKELGGLSEGKKVLVTAAAGGTGQFAVQLSKKAKCHVIGTCSSDEKSAFLRSLGCDRPINYKTEPIGTVLKQEYPEGVDVVYESVGGAMFDLAVDTLAMKGRLIVIGFISGYQTPTGLSPVKAGTLPAKLLKKSASIQGFFLNHYLSKYQAAMSHLLEMCVSGDLVCEVDLGDLSPEGRFTGLESIFRAVNYMYMGKNTGKIVVELPHSVNSKL
MDR	[EC:1.3.1.74 1.3.1.48]	pon:100461388 K13948 prostaglandin reductase 1 [EC:1.3.1.74 1.3.1.48] | (RefSeq) PTGR1; prostaglandin reductase 1 (A)	MVRTKTWTLKKHFVGYPTNSDFELKTAELPPLKNGEVLLEALFLTVDPYMRFAARSLKEGDKMMGQQVARVVESKNAALPKGTIVLASPGWTTHSISDGKDLEKLLTEWPDTIPLSLALGTVGMPGLTAYFGLLEICGVKGGETVMVNAAAGAVGSVVGQIAKLKGCKVVGAAGSDEKVAYLQKLGFDVVFNYKTVESLEETLRKASPDGYDCYFDNVGGEFSNTVIGQMKKYGRIAICGAISTYNRTGPLPPGPPPEIVIYQELRMEAFVVYRWQGEVRQKALKDLLKWVLEGKIQYKEYVIEGFENMPAAFMGMLKGDNLGKTIVKA
MDR	[EC:1.3.1.48]	nle:100582155 K07119 prostaglandin reductase 3 [EC:1.3.1.48] | (RefSeq) ZADH2; prostaglandin reductase 3 isoform X2 (A)	MAPGSFAEYTVVPANIATPVPSVKPEYLTLLVSGTTAYISLKELGGLSEGKKVLVTAAAGGTGQFAVQLSKKAKCHVIGTCSSDEKSAFLKSLGCDRPINYKTEPVGTVLKQEYPEGVDVVYESVGGAMFDLAVDALATKGRLIVIGFISGYQTPTGLSPVKAGTLPAKLLKKSASVQGFFLNHYLSKYQAAMSHLLEMCVSGDLVCEVDLGDLSPEGRFTGLESIFHAVNYMYMGKNTGKIVVELPHSVNSKL
MDR	[EC:1.3.1.74 1.3.1.48]	nle:100591499 K13948 prostaglandin reductase 1 [EC:1.3.1.74 1.3.1.48] | (RefSeq) PTGR1; prostaglandin reductase 1 (A)	MVRTKTWTLKKHFVGYPTNSDFELKTAELPPLKNGEVLLEALFLTVDPYMRLAAKRLKEGDTMMGQQVAKVVESKNAALPKGTIVLASSGWTTYSISDGKDLEKLLTEWPDTIPLSLALGTVGMPGLTAYFGLLEICGVKGGETVMVNAAAGAVGSVVGQIAKLKGCKVVGAVGSDEKVAYLQKLGFDVVFNYKTVESLEETLKKASPDGYDCYFDNVGGEFSNTVISQMKKFGRIAICGAISTYNRTGPLPPGPPPEIVIFQELRMEAFVVYRWQGDTRQKALKELLKWVLEGKIQYKEYIIEGFENMPAAFMGMLKGDNLGKTIVKA
MDR	[EC:1.3.1.48]	nle:100603504 K13949 prostaglandin reductase 2 [EC:1.3.1.48] | (RefSeq) PTGR2; prostaglandin reductase 2 isoform X1 (A)	MIVQRVVLNSRPGKNGNPVAENFRMEEVYLPDNINEGQVQVKTLYLSVDPYMRCRMNEDTGTDYITPWQLSQVVDGGGIGIIEESKHTNLTKGDFVTSFYWPWQTKVILDGNSLEKVDPQLVDGHLSYFLGAIGMPGLTSLIGIQEKGHITAGSNKTMVVSGAAGACGSVAGQIGHLLGCSRVVGICGTHEKCVLLTSELGFDAAINYKKDNVAEQLRESCPAGVDVYFDNVGGNISDTVISQMNENSHIILCGQISQYNKDVPYPPPLSPAVEAIQKERNITRERFLVLNYKDKFEPGILQLSQWFKEGKLKIKETVINGLENMGAAFQSMMTGGNIGKQIVCISEEISL
MDR	[EC:1.3.1.48]	hmh:116468463 K07119 prostaglandin reductase 3 [EC:1.3.1.48] | (RefSeq) PTGR3; prostaglandin reductase 3 isoform X1 (A)	MLRLVPAGARAIVDMSYARHFLDFQGSAIPQAMQKLVVTRLSPNFREAVTLSRDCPVPLPGDGDLLVRNRFVGVNASDINYSAGRYDPSVKPPFDIGFEGIGEVVALGLSASARYTVGQAVAYMAPGSFAEYTVVPANIATPVPSVKPEYLTLLVSGTTAYISLKELGGLSEGKKVLVTAAAGGTGQFAVQLSKKAKCHVIGTCSSDEKSAFLKSLGCDRPINYKTEPVGTVLKQEYPEGVDVVYESVGGAMFDLAVDALATKGRLIVIGFISGYQTPTGLSPVKAGTLPAKLLKKSASVQGFFLNHYLSKYQAAMSHLLEMCVSGDLVCEVDLGDLSPEGRFIGLESIFHAVNYMYMGKNTGKIVVELPHSVNSKL
MDR	[EC:1.3.1.74 1.3.1.48]	hmh:116475539 K13948 prostaglandin reductase 1 [EC:1.3.1.74 1.3.1.48] | (RefSeq) PTGR1; prostaglandin reductase 1 isoform X1 (A)	MVRTKTWTLKKHFVGYPTNSDFELKTAELPPLKNGEVLLEALFLTVDPYMRLVAKRLKEGDTMMGQQVAKVVESKNAALPKGTIVLASSGWTTHSISDGKDLEKLLTEWPDTIPLSLALGTIGMPGLTAYFGLLEICGVKGGETVMVNAAAGAVGSVVGQIAKLKGCKVVGAVGSDEKVAYLQKLGFDVVFNYKTVESLEETLKKASPDGYDCYFDNVGGEFSNTVIGQMKKFGRIAICGAISTYNRTGPLPPGPPPEIVIFQELRMEAFVVYRWQGDTRQKALKELLKWVLEVRSSGATPSNCTLGPIPFCLSRLLFHQFFPLSAASSVFPYWVIVLRI
MDR	[EC:1.3.1.48]	hmh:116485052 K13949 prostaglandin reductase 2 [EC:1.3.1.48] | (RefSeq) PTGR2; prostaglandin reductase 2 isoform X1 (A)	MIVQRVVLNSRPGKNGNPMAENFRMEEVYLPDDINEGQVQVKTLYLSVDPYMRCRMNEDTGTDYITPWQLSQVVDGGGIGIIEESKHTNLTKGDFVTSFYWPWQTKVILDGNSLEKVDPQLVDGHLSYFLGAIGMPGLTSLIGIQEKGHITAGSNKTMVVSGAAGACGSVAGQIGHLLGCSRVVGICGTHEKCVLLTSELGFDAAINYKKDNVAEQLRESCPAGVDVYFDNVGGNISDTVISQMNENSHIILCGQISQYNKDVPYPPPLSPAVEAIQKERNITRERFLVLNYKDKFEPGILQLSQWFKEGKLKIKETVINGLENMGAAFQSMMTGGNIGKQIVCISEEISL
MDR	[EC:1.3.1.48]	mcc:697996 K13949 prostaglandin reductase 2 [EC:1.3.1.48] | (RefSeq) PTGR2; prostaglandin reductase 2 isoform X1 (A)	MIVQRVVLNSRPGKNGNPVAENFRMEEVCLPDNINEGQVQVRTLYLSVDPYMRCRMNEDTGTDYITPWQLSQVVDGGGIGIIEESKHTNLTKGDFVTSFYWPWQTKVILDGNNLEKVDPQLVNGHLSYFLGAIGMPGLTSLIGIQEKGHITAGSKKTMVVSGAAGACGSVAGQIGHLLGCSRVVGICGTHEKCILLTSELGFDAAINYKKENVAEQLRESCPAGVDVYFDNVGGNISDTVISQMNENSHIILCGQISQYNKDVPYPPPLSPAIEAIQKERNITRERFLVLNYKDKFEPGILQLSQWFKEGKLKIKETVINGLENMGAAFQSMMTGGNIGKQIVCISEEISL
MDR	[EC:1.3.1.48]	mcc:701079 K07119 prostaglandin reductase 3 [EC:1.3.1.48] | (RefSeq) ZADH2; prostaglandin reductase 3 isoform X1 (A)	MEARAMLRLASSGTRAIVDMSYARHFLDFQGSAIPRAMQKLVVTRLSPNFREAVTLSRDCPVPLPGDGDLLVRNRFVGVNASDINYSAGRYDPSVKPPFDIGFEGIGEVVALGLSASARYTVGQAVAYMAPGSFAEYTVVPANIATPVPSVKPEYLTLLVSGTTAYISLKELGELSEGKKVLVTAAAGGTGQFAVQLSKKAKCHVIGTCSSDEKSAFLKSVGCDRPINYKTEPVGTVLKQEYPEGVDVVYESVGGAMFDLAVDALATKGRLIVIGFISGYQTPTGLSPVKAGTLPAKLLKKSASVQGFFLNHYLSKYQAAMGHLLEMCASGDLVCEVDLGDMSPEGRFTGLESIFRAVNYMYMGKNTGKIVVELPHSVNSKL
MDR	[EC:1.3.1.74 1.3.1.48]	mcc:708725 K13948 prostaglandin reductase 1 [EC:1.3.1.74 1.3.1.48] | (RefSeq) prostaglandin reductase 1 (A)	MVRTKIWTLKKHFVGHPTKSDFELKTAELPPLKNGEVLLEALFLTVDPYMRILAKTLKEGDRMMGQQVARVVESKNADLPKGTIVLTSPGWTTHSISDGKDLEKLLTEWPDTIPVSLALGTVGMPGLTAYFGLLEICGVKGGETVMVNAAAGAVGSVVGQIAKLKGCKVVAAAGSDKKVAYLQKLGFDVVFNYKTVESLEETLKKASPDGYDCYFDNVGGEFSNTVIGQMKKFGRIAICGAISTYNRTGPLPPGPPPEIVIFQELHIQGFVVYRWQGDVRQKALKDLLKWVSEGKIQDKEYIIEGFENMPAAFMGMLNGDNLGKTIVKV
MDR	[EC:1.3.1.74 1.3.1.48]	mcc:711690 K13948 prostaglandin reductase 1 [EC:1.3.1.74 1.3.1.48] | (RefSeq) prostaglandin reductase 1 (A)	MVRTKIWTLKKHFVGHPTKSDFELKTAELPPLKNGEVLLEALFLTVDPYMRFLAKTLKEGDRMMGQQVARVVESKNADLPKGTIVLTSPGWTTHSISDGKDLEKLLTEWPDTIPVSLALGTVGMPGLTAYFGLLEICGVKGGETVMVNAAAGAVGSVVGQIAKLKGCKVVAAAGSDKKVAYLQKLGFDVVFNYKTVESLEETLKKASPDGYDCYFDNVGGEFSNTVIGQMKKFGRIAICGAISTYNRTGPLPPGPNPETIILQELHIQGFVVYRWQGDVRQKALKDLLKWVSEGKIQDKEYIIEGFENMPAAFMGMLKGDNLGKTIVKV
MDR	[EC:1.3.1.48]	mcf:102116692 K13949 prostaglandin reductase 2 [EC:1.3.1.48] | (RefSeq) PTGR2; prostaglandin reductase 2 isoform X1 (A)	MIVQRVVLNSRPGKNGNPVAENFRMEEVCLPDNINEGQVQVRTLYLSVDPYMRCRMNEDTGTDYITPWQLSQVVDGGGIGIIEESKHTNLTKGDFVTSFYWPWQTKVILDGNNLEKVDPQLVNGHLSYFLGAIGMPGLTSLIGIQEKGHITAGSKKTMVVSGAAGACGSVAGQIGHLLGCSRVVGICGTHEKCILLTSELGFDAAINYKKENVAEQLRESCPAGVDVYFDNVGGNISDTVISQMNENSHIILCGQISQYNKDVPYPPPLSPAIEAIQKERNITRERFLVLNYKDKFEPGILQLSQWFKEGKLKIKETVINGLENMGAAFQSMMTGGNIGKQIVCISEEISL
MDR	[EC:1.3.1.74 1.3.1.48]	mcf:102121945 K13948 prostaglandin reductase 1 [EC:1.3.1.74 1.3.1.48] | (RefSeq) prostaglandin reductase 1 (A)	MVRTKIWTLKKHFVGHPTKSDFELKTAELPPLKNGEVLLEALFLTVDPYMRFLAKTLKEGDRMMGQQVARVVESKNADLPKGTIVLTSPGWTTHSISDGKDLEKLLTEWPDTIPVSLALGTIGMPGLTAYFGLLEICGVKGGETVMVNAAAGAVGSVVGQIAKLKGCKVVAAAGSDKKVAYLQQLGFDVVFNYKTVESLEETLKKASPDGYDCYFDNVGGEFSNTVIGQMKKFGRIAICGAISTYNRTGPLPPGPNPETIILQELHIQGFVVYRWQGDVRQKALKDLLKWVSEGKIQDKEYIIEGFENMPAAFMGMLKGDNLGKTIVKV
MDR	[EC:1.3.1.74 1.3.1.48]	mcf:102123447 K13948 prostaglandin reductase 1 [EC:1.3.1.74 1.3.1.48] | (RefSeq) prostaglandin reductase 1 isoform X2 (A)	MVRTKIWTLKKHFVGHPTKSDFELKTAELPPLKNGEVLLEALFLTVDPYMRILAKTLKEGDRMMGQQVARVVESKNADLPKGTIVLTSPGWTTHSISDGKDLEKLLTEWPDTIPVSLALGTVGMPGLTAYFGLLEICGVKGGETVMVNAAAGAVGSVVGQIAKLKGCKVVAAAGSDKKVAYLQKLGFDVVFNYKTVESLEETLKKASPDGYDCYFDNVGGEFSNTVIGQMKKFGRIAICGAISTYNRTGPLPPGPPPEIVIFQELHIQGFVVYRWQGDVRQKALKDLLKWVSEGKIQDKEYIIEGFENMPAAFMGMLKGDNLGKTIVKV
MDR	[EC:1.3.1.48]	mcf:102129913 K07119 prostaglandin reductase 3 [EC:1.3.1.48] | (RefSeq) ZADH2; prostaglandin reductase 3 isoform X1 (A)	MEARAMLRLASSGTRAIVDMSYARHFLDFQGSAIPRAMQKLVVTRLSPNFREAVTLSRDCPVPLPGDGDLLVRNRFVGVNASDINYSAGRYDPSVKPPFDIGFEGIGEVVALGLSASARYTVGQAVAYMAPGSFAEYTVVPANIATPVPSVKPEYLTLLVSGTTAYISLKELGELSEGKKVLVTAAAGGTGQFAVQLSKKAKCHVIGTCSSDEKSAFLKSVGCDRPINYKTEPVGTVLKQEYPEGVDVVYESVGGAMFDLAVDALATKGRLIVIGFISGYQTPTGLSPVKAGTLPAKLLKKSASVQGFFLNHYLSKYQAAMGHLLEMCASGDLVCEVDLGDMSPEGRFTGLESIFRAVNYMYMGKNTGKIVVELPHSVNSKL
MDR	[EC:1.3.1.74 1.3.1.48]	mthb:126937743 K13948 prostaglandin reductase 1 [EC:1.3.1.74 1.3.1.48] | (RefSeq) prostaglandin reductase 1 (A)	MVRTKIWTLKKHFVGHPTKSDFELKTAELPPLKNGEVLLEALFLTVDPYMRFLAKTLKEGDRMMGQQVARVVESKNADLPKGTIVLTSPGWTTHSISDGKDLEKLLTEWPDTIPVSLALGTVGMPGLTAYFGLLEICGVKGGETVMVNAAAGAVGSVVGQIAKLKGCKVVAAAGSDKKVAYLQKLGFDVVFNYKTVESLEETLKKASPDGYDCYFDNVGGEFSNTVIGQMKKFGRIAICGAISTYNRTGPLPPGPNPETIILQELHIQGFVVYRWQGDVRQKALKDLLKWVSEGKIQDKEYIIEGFENMPAAFMGMLKGDNLGKTIVKV
MDR	[EC:1.3.1.74 1.3.1.48]	mthb:126937744 K13948 prostaglandin reductase 1 [EC:1.3.1.74 1.3.1.48] | (RefSeq) prostaglandin reductase 1 isoform X1 (A)	MVRTKIWTLKKHFVGHPTKSDFELKTAELPPLKNGEVLLEALFLTVDPYMRILAKTLKEGDRMMGQQVARVVESKNADLPKGTIVLTSPGWTTHSISDGKDLEKLLTEWPDTIPVSLALGTVGMPGLTAYFGLLEICGVKGGETVMVNAAAGAVGSVVGQIAKLKGCKVVAAAGSDKKVAYLQKLGFDVVFNYKTVESLEETLKKASPDGYDCYFDNVGGEFSNTVIGQMKKFGRIAICGAISTYNRTGPLPPGPPPEIVIFQELHIQGFVVYRWQGDVRQKALKDLLKWVSEGKIQDKEYIIEGFENMPAAFMGMLKGDNLGKTIVKV
MDR	[EC:1.3.1.48]	mthb:126941260 K07119 prostaglandin reductase 3 [EC:1.3.1.48] | (RefSeq) prostaglandin reductase 3 isoform X1 (A)	MEARAMLRLASSGTRAIVDMSYARHFLDFQGSAIPRAMQKLVVTRLSPNFREAVTLSRDCPVPLPGDGDLLVRNRFVGVNASDINYSAGRYDPSVKPPFDIGFEGIGEVVALGLSASARYTVGQAVAYMAPGSFAEYTVVPANIATPVPSVKPEYLTLLVSGTTAYISLKELGELSEGKKVLVTAAAGGTGQFAVQLSKKAKCHVIGTCSSDEKSAFLKSVGCDRPINYKTEPVGTVLKQEYPEGVDVVYESVGGAMFDLAVDALATKGRLIVIGFISGYQTPTGLSPVKAGTLPAKLLKKSASVQGFFLNHYLSKYQAAMGHLLEMCASGDLVCEVDLGDMSPEGRFTGLESIFRAVNYMYMGKNTGKIVVELPHSVNSKL
MDR	[EC:1.3.1.74 1.3.1.48]	mthb:126957345 K13948 prostaglandin reductase 1 [EC:1.3.1.74 1.3.1.48] | (RefSeq) prostaglandin reductase 1-like (A)	MPGLTAYFGLLDICGVKGGETVMVNAAAGAVGSVVGQIAKLKGCKVVAAAGSDKKVAYLQKLGFDVVFNYKTVESLEETLKKASPDGYNCYFDNVGGEFSNTVISQMKKFGKIAICGAISTYNRTSPLPPGPNPETIILQELHIQGFVVYRWQGDVRQKALKDLLKWVSEGKIQDKEYIIEGFENMPAAFMGMLKGDNLGKTIVKV
MDR	[EC:1.3.1.48]	mthb:126959550 K13949 prostaglandin reductase 2 [EC:1.3.1.48] | (RefSeq) prostaglandin reductase 2 isoform X1 (A)	MIVQRVVLNSRPGKNGNPVAENFRMEEVCLPDNINEGQVQVRTLYLSVDPYMRCRMNEDTGTDYITPWQLSQVVDGGGIGIIEESKHTNLTKGDFVTSFYWPWQTKVILDGNNLEKVDPQLVNGHLSYFLGAIGMPGLTSLIGIQEKGHITAGSKKTMVVSGAAGACGSVAGQIGHLLGCSRVVGICGTHEKCVLLTSELGFDAAINYKKENVAEQLRESCPAGVDVYFDNVGGNISDTVISQMNENSHIILCGQISQYNKDVPYPPPLSPAIEAIQKERNITRERFLVLNYKDKFEPGILQLSQWFKEGKLKIKETVINGLENMGAAFQSMMTGGNIGKQIVCISEEISL
MDR	[EC:1.3.1.74 1.3.1.48]	mni:105481067 K13948 prostaglandin reductase 1 [EC:1.3.1.74 1.3.1.48] | (RefSeq) prostaglandin reductase 1 (A)	MVRTKIWTLKKHFVGHPTNSDFELKTAELPPLKNGEVLLEALFLTVDPYMRFLAKTLKEGDRMMGQQVARVVESKNADLPKGTIVLTSPGWTTHSISDGKDLEKLLTEWPDTIPVSLALGTVGMPGLTAYFGLLEICGVKGGETVMVNAAAGAVGSVVGQIAKLKGCKVVAAAGSDKKVAYLQKLGFDVVFNYKTVESLEETLKKASPDGYDCYFDNVGGEFPNTACFHS
MDR	[EC:1.3.1.48]	mni:105489323 K07119 prostaglandin reductase 3 [EC:1.3.1.48] | (RefSeq) ZADH2; prostaglandin reductase 3 isoform X1 (A)	MEARAMLRLASSGTRAIVDMSYARHFLDFQGSAIPRAMQKLVVTRLSPNFREAVTLSRDCPVPLPGDGDLLVRNRFVGVNASDINYSAGRYDPSVKPPFDIGFEGIGEVVALGLSASARYTVGQAVAYMAPGSFAEYTVVPANIATPVPSVKPEYLTLLVSGTTAYISLKELGELSEGKKVLVTAAAGGTGQFAVQLSKKAKCHVIGTCSSDEKSAFLKSVGCDRPINYKTEPVGTVLKQEYPEGVDVVYESVGGAMFDLAVDALATKGRLIVIGFISGYQTPTGLSPVKAGTLPAKLLKKSASVQGFFLNHYLSKYQAAMGHLLEMCASGDLVCEVDLGDMSPEGRFTGLESIFHAVNYMYMGKNTGKIVVELPHSVNSKL
MDR	[EC:1.3.1.48]	mni:105495811 K13949 prostaglandin reductase 2 [EC:1.3.1.48] | (RefSeq) PTGR2; prostaglandin reductase 2 isoform X1 (A)	MIVQRVVLNSRPGKNGNPVAENFRMEEVCLPDNINEGQVQVRTLYLSVDPYMRCRMNEDTGTDYITPWQLSQVVDGGGIGIIEESKHTNLTKGDFVTSFYWPWQTKVILDGNNLEKVDPQLVNGHLSYFLGAIGMPGLTSLIGIQEKGHITAGSKKTMVVSGAAGACGSVAGQIGHLLGCSRVVGICGTHEKCILLTSELGFDAAINYKKENVAEQLRESCPTGVDVYFDNVGGNISDTVISQMNENSHIILCGQISQYNKDVPYPPPLSPAIEAIQKERNITRERFLVLNYKDKFEPGILQLSQWFKEGKLKIKETVINGLENMGAAFQSMMTGGNIGKQIVCISEEISL
MDR	[EC:1.3.1.74 1.3.1.48]	csab:103219015 K13948 prostaglandin reductase 1 [EC:1.3.1.74 1.3.1.48] | (RefSeq) prostaglandin reductase 1 (A)	MHLGTHRNAHTHTQTHSDSLTFVFLLRPFRGGALTLQKQPRLAVVPPSPGTCHKAVLGRPAAQPQPSSPGSGTLALLSFRMVRTKIWTLKKHFVGHPTNSDFELKTAELPPLKNGEVLLEALFLTVDPYMRILAKTLKEGDTMMGQQVARVVESKNADLPKGTIVLTSPGWTTHSISDGKDLEKLLTEWPDTIPVSLALGTVGMPGLTAYFGLLDICGVKGGETVMVNAAAGAVGSVVGQIAKLKGCKVVAAAGSDKKVAYLQKLGFDVVFNYKTVESLEETLKKASPDGYDCYFDNVGGEFSNTVIGQMKKFGRIAICGAISTYNRTGPLPPGPPPEIVIFQELHIQGFVVYRWQGDVRQKALKDLLKWVSEGKIQDKEYIIEGFENMPAAFMGMLKGDNLGKTIVKV
MDR	[EC:1.3.1.74 1.3.1.48]	csab:103219016 K13948 prostaglandin reductase 1 [EC:1.3.1.74 1.3.1.48] | (RefSeq) prostaglandin reductase 1-like (A)	MRFLAKTLKEGDTMMGQQVARVVESKNADLPKGTIVLTSPGWTTHSISDGKDLEKLLTEWPDTIPVSLALGTVGMPGLTAYFGLLDICGVKGGETVMVNAAAGAVGSVVGQIAKLKGCKVVAAAGSDKKVAYLQKLGFDVVFNYKTVESLEETLKKASPDGYDCYFDNVGGEFSNTVIGQMKKFGRIAICGAISTYNRTGPLPPGPNPETIIFQELHIQGFVVYRWQGDVRQKALKDLLKWVSEGKIQDKEYIIEGFENMPAAFIGMLKGDNLGKTIVKV
MDR	[EC:1.3.1.48]	csab:103229315 K13949 prostaglandin reductase 2 [EC:1.3.1.48] | (RefSeq) PTGR2; prostaglandin reductase 2 (A)	MIVQRVVLNSRPGKNGNPVAENFRMEEVCLPDNINEGQVQVRTLYLSVDPYMRCRMNEDTGTDYITPWQLSQVVDGGGIGIIEESKHINLTKGDFVTSFYWPWQTKVILDGNNLEKVDPQLVNGHLSYFLGAIGMPGLTSLIGIQEKGHITAGSKKTMVVSGAAGACGSVAGQIGHLLGCSRVVGICGTHEKCVLLTSELGFDAAINYKKENVAEQLRESCPAGVDVYFDNVGGNISDTVISQMNENSHIILCGQISQYNKDVPYPPPLSPAIEALQKERNITRERFLVLNYKDKFEPGILQLSQWFKEGKLKVEFLFFINIILPAT
MDR	[EC:1.3.1.48]	csab:103244078 K07119 prostaglandin reductase 3 [EC:1.3.1.48] | (RefSeq) ZADH2; zinc binding alcohol dehydrogenase domain containing 2 (A)	MEARAMLRLASSGTRAIVDMSYARHFLDFQGSAIPRAMQKLVVTRLSPNFREAVTLSRDCPVPLPGDGDLLVRNRFVGVNASDINYSAGRYDPSVKPPFDIGFEGIGEVVALGLSASARYTVGQAVAYMAPGSFAEYTVVPANIATPVPSVKPEYLTLLVSGTTAYISLKELGELSEGKKVLVTAAAGGTGQFAVQLSKKAKCHVIGTCSSDEKSAFLKSVGCDRPINYNTEPVGTVLKQEYPEGVDVVYESVGGAMFDLAVDALATKGRLIVIGFISGYQTPTGLSPVKAGTLPAKLLKKSASVQGFFLNHYLSKYEAAMGHLLEMCASGDLVCEVDLGDLSPEGRFTGLESIFRAVNYMYMGKNTGKIVVELPHSVNSKL
MDR	[EC:1.3.1.48]	caty:105590834 K13949 prostaglandin reductase 2 [EC:1.3.1.48] | (RefSeq) PTGR2; prostaglandin reductase 2 isoform X1 (A)	MIVQRVVLNSRPGKNGNPVAENFRMEEVCLPDNINEGQVQVRTLYLSVDPYMRCRMNEDTGTDYITPWQLSQVVDGGGIGIIEESKHTNLTKGDFVTSFYWPWQTKVILDGNNLEKVDPQLVNGHLSYFLGAIGMPGLTSLIGIQEKGHITAGSKKTMVVSGAAGACGSVAGQIGHLLGCSRVVGICGTHEKCVLLTSELGFDAAINYKKENVAEQLRESCPAGVDVYFDNVGGNISDTVISQMNENSHIILCGQISQYNKDVPYPPPLSPAIEAIQKERNITRERFLVLNYKDKFEPGILQLSQWFKEGKLKIKETVINGLENMGAAFQSMMTGGNIGKQIVCISEEISL
MDR	[EC:1.3.1.74 1.3.1.48]	caty:105595570 K13948 prostaglandin reductase 1 [EC:1.3.1.74 1.3.1.48] | (RefSeq) prostaglandin reductase 1-like (A)	MVRTKIWTLKKHFVGHPTNSDFELKTAELPPLKNGEVLLEALFLSVDPYMRVVESKNADLPKGTIVLTSPGWTTHSISDGKDLEKLLTEWPDTISLSLALGTIGMPGLTAYFGLLDICGVKGGETVMVSAAAGAVGSVVGQIAKLKVSAFLHWAHSISFVAAKTGIVGGEFSNTVIGQMKKYGRIAICGAISTYNRTGPLPPGGEMNGREDQRLFNSYRQQTQNKDQSSKRLI
MDR	[EC:1.3.1.48]	caty:105596478 K07119 prostaglandin reductase 3 [EC:1.3.1.48] | (RefSeq) ZADH2; zinc-binding alcohol dehydrogenase domain-containing protein 2 (A)	MLRLASSGTRAIVDMSYARHFLDFQGSAIPRAMQKLVVTRLSPNFREAVTLSRDCPVPLPGDGDLLVRNRFVGVNASDINYSAGRYDPSVKPPFDIGFEGIGEVVALGLSASARYTVGQAVAYMAPGSFAEYTVVPANIATPVPSVKPEYLTLLVSGTTAYISLKELGELSEGKKVLVTAAAGGTGQFAVQLSKKAKCHVIGTCSSDEKSAFLKSVGCDRPINYKTEPVGTVLKQEYPEGVDVVYESVGGAMFDLAVDALATKGRLIVIGFISGYQTPTGLSPVKAGTLPAKLLKKSASVQGFFLNHYLSKYQAAMGHLLEMCASGDLVCEVDLGDLSPEGRFTGLESIFRAVNYMYMGKNTGKIVVELPHSVNSKL
MDR	[EC:1.3.1.74 1.3.1.48]	caty:105599873 K13948 prostaglandin reductase 1 [EC:1.3.1.74 1.3.1.48] | (RefSeq) LOW QUALITY PROTEIN: prostaglandin reductase 1-like (A)	MVRTKIXTLKKHFGHPTHSDFELKTAELPPLKNGEVLLEALFLTVDPYMRFLAKTLKEGDTMMAQQVARVVESKNAALPKGTIVLTSPGWTTHSISDGKDLEKLLTEWPDTIPVSLALGTIGMPGLTAYFGLLDICGVKGGETVMVNAAAGAVGSVVGQIAKLKGCKVVAAAGSDKKVAYLQKLGXDNFNYKTVESLEETLKKASPDGYDCYFDNVGGEFSNTVISQMKKFGRIAICGAISTYNRTGPLPPGPNPETIILQELHIQGFVVYRWQGDVRQKALKDLLKWVSEGKIQDKEYIIEGFENMPAAFMGMLKGDNLGKTIVKVWKKGHMESGGHLNDYLICFSPFSKNVYYPKCLRNSTCNEFDLLNKIHLSG
MDR	[EC:1.3.1.74 1.3.1.48]	panu:101004980 K13948 prostaglandin reductase 1 [EC:1.3.1.74 1.3.1.48] | (RefSeq) prostaglandin reductase 1 (A)	MVRTKIWTLKKHFVGHPTNSDFELKTAELPPLKNGEVLLEALFLTVDPYMRILAKTLKEGDRMMGQQVARVVESKNADLPKGTIVLTSPGWTTHSISDGKDLEKLLTEWPDTIPLSLALGTVGMPGLTAYFGLLEICGVKGGETVMVSAAAGAVGSVVGQIAKLKGCKVVAAAGSDKKVAYLQKLGFDVVFNYKTVESLEETLKKASPDGYDCYFDNVGGEFSNTVISQMKKFGRIAICGAISTYNRTGPLPPGPPPEIVIFQELHIQGFVVYRWQGDVRQKALKDLLKWVSEGKIQDKEYIIEGFENMPAAFMGMLKGDNLGKTIVKV
MDR	[EC:1.3.1.48]	panu:101006766 K13949 prostaglandin reductase 2 [EC:1.3.1.48] | (RefSeq) PTGR2; prostaglandin reductase 2 isoform X1 (A)	MIVQRVVLNSRPGKNGNPVAENFRMEEVCLPDNINEGQVQVRTLYLSVDPYMRCRMNEDTGTDYITPWQLSQVVDGGGIGIIEESKHTNLTKGDFVTSFYWPWQTKVILDGNNLEKVDPQLVNGHLSYFLGAIGMPGLTSLIGIQEKGHIAAGSKKTMVVSGAAGACGSVAGQIGHLLGCSRVVGICGTHEKCVLLTSELGFDAAINYKKENVAEQLRESCPAGVDVYFDNVGGNISDTVISQMNENSHIILCGQISQYNKDVPYPPPLSPAIEAIQKERNITRERFLVLNYKDKFEPGILQLSQWFKEGKLKIKETVINGLENMGAAFQSMMTGGNIGKQIVCISEEISL
MDR	[EC:1.3.1.74 1.3.1.48]	panu:101007270 K13948 prostaglandin reductase 1 [EC:1.3.1.74 1.3.1.48] | (RefSeq) prostaglandin reductase 1-like (A)	MVRTKIWTLKKHFVGHPTNSDFELKTAELPPLKNGEVPASFVLTDPYMRFLAKTLKEGIEHGQQVARVVESKNADLTKANYCTDFSPGWTTHSISDGKDLEKLLTEYITNTSVPGSGDLLVSPWPPPWILPPKCALFFTGPNPETIILQELHIQGFVVYRWQGDVRQKALKDLLKWVSEGKIQDKEYIIEGSENTSAAFMGMLKGDNLGKTIVKV
MDR	[EC:1.3.1.48]	panu:101017007 K07119 prostaglandin reductase 3 [EC:1.3.1.48] | (RefSeq) ZADH2; prostaglandin reductase 3 isoform X1 (A)	MEARAMLRLASSGTRAIVDMSYARHFLDFQGSAIPRAMQKLVVTRLSPNFREAVTLSRDCPVPLPGDGDLLVRNRFVGVNASDINYSAGRYDPSVKPPFDIGFEGIGEVVALGLSASARYTVGQAVAYMAPGSFAEYTVVPANIATPVPSVKPEYLTLLVSGTTAYISLKELGELSEGKKVLVTAAAGGTGQFAVQLSKKAKCHVIGTCSSDEKSAFLKSVGCDRPINYKTEPVGTVLKQEYPEGVDVVYESVGGAMFDLAVDALATKGRLIVIGFISGYQTPTGLSPVKAGTLPAKLLKKSASVQGFFLNHYLSKYQAAMGHLLEMCASGDLVCEVDLGDLSPEGRFTGLESIFRAVNYMYMGKNTGKIVVELPHSVNSKL
MDR	[EC:1.3.1.74 1.3.1.48]	panu:116272842 K13948 prostaglandin reductase 1 [EC:1.3.1.74 1.3.1.48] | (RefSeq) prostaglandin reductase 1-like (A)	MVSAAAGAVGSVVGQIAKLKGCKVVAAAGSDKKVAYLQKLGFDVVFNYKTVESLEETLKKASPDGYDCYFDNVGGEFSNTVINQMKKFGRIAICGAISTYNRTGPLPPGPPPEIVIFQELHIQGFVVYRWQGDVRQKALKDLLKWVSEGKIQDKEYIIEGFENMPAAFMGMLKGDNLGKTIVKV
MDR	[EC:1.3.1.48]	tge:112611642 K07119 prostaglandin reductase 3 [EC:1.3.1.48] | (RefSeq) ZADH2; prostaglandin reductase 3 isoform X1 (A)	MEARAMLRLASSGTRAIVDMSYARHFLDFQGSAIPRAMQKLVVTRLSPNFREAVTLSRDCPVPLPGDGDLLVRNRFVGVNASDINYSAGRYDPSVKPPFDIGFEGIGEVVALGLSASARYTVGQAVAYMAPGSFAEYTVVPANIATPVPSVKPEYLTLLVSGTTAYISLKELGELSEGKKVLVTAAAGGTGQFAVQLSKKAKCHVIGTCSSDEKSAFLKSVGCDRPINYKTEPVGTVLKQEYPEGVDVVYESVGGAMFDLAVDALATKGRLIVIGFISGYQTPTGLSPVKAGTLPAKLLKKSASVQGFFLNHYLSKYQAAMGHLLEMCASGDLVCEVDLGDLSPEGRFTGLESIFRAVNYMYMGKNTGKIVVELPHSVNSKL
MDR	[EC:1.3.1.74 1.3.1.48]	tge:112617416 K13948 prostaglandin reductase 1 [EC:1.3.1.74 1.3.1.48] | (RefSeq) prostaglandin reductase 1-like (A)	MVRTKIWTLKKHFVGHPTNSDFELKTAELPPLKNGEVLLEALFLTVDPYMRILAKTLKEGDRMMGQQVARVVESKNADLPKGTIVLTSPGWTTHSISDGKDLEKLLTEWPDTIPVSLALGTIGMPGLTAYFGLLEICGVKGGETVMVNAAAGAVGSVVGQIAKLKGCKVVAAAGSDKKVAYLQKLGFDVVFNYKTVESLEETLKKASPDGYDCYFDNVGGEFSNTVISQMKKFGRIAMCGAISTYNRTGPLPPGPPPEIVIFQELHIQGFVVYRWQGDVRQKALKDLLKWVSEVRSSGATPSNCTLGPVPFCLSRLLFQQFFPLSAASSVFPYWVLVLRI
MDR	[EC:1.3.1.74 1.3.1.48]	tge:112626619 K13948 prostaglandin reductase 1 [EC:1.3.1.74 1.3.1.48] | (RefSeq) LOW QUALITY PROTEIN: prostaglandin reductase 1-like (A)	MVRTKIWILKKHFVGHPTNSDFELKTAELPPLKNGEVLLEALFLTVDAYMRFLAKTLKEGDTMMGQQVARVVESKNAALPKGTIVLTSPGWTTHSISDGKDLEKLLTEWPDTIPVSLALGTIGMPGLTAYFGLLDICGVKGGETLMVNAAAGAVGSVVGQIAKLKGCKVVAAAESDXKVAYLQKLGFDVVFNYKTVESLEEILKKASPDGYDCYFDNVGGEFSNTVISQMKKFGRIAICGAISTYNRTGPLPPGPNPETIILQELHIQGFVVYRWQGDVRQKALKDLLKWVSEGKIQDKEYIIEGLENMPAAFMGMLKGDNLGKTIVKV
MDR	[EC:1.3.1.48]	tge:112628773 K13949 prostaglandin reductase 2 [EC:1.3.1.48] | (RefSeq) PTGR2; prostaglandin reductase 2 (A)	MIVQRVVLNSRPGKNGNPVAENFRMEEVCLPDNINEGQVQVRTLYLSVDPYMRCRMNEDTGTDYITPWQLSQVVDGGGVGIIEESKHTNLTKGDFVTSFYWPWQTKVILDGNNLEKVDPQLVNGHLSYFLGAIGMPGLTSLIGIQEKGHITAGSKKTMVVSGAAGACGSVAGQIGHLLGCSRVVGICGTHEKCVLLTSELGFDAAINYKKENVAEQLRESCPAGVDVYFDNVGGNISDTVISQMNENSHIILCGQISQYNKDVPYPPPLSPAIEAIQKERNITRERFLVLNYKDKFEPGILQLSQWFKEGKLKIKETVINGLENMGAAFQSMMTGGNIGKQIVCISEEISL
MDR	[EC:1.3.1.48]	mleu:105536501 K07119 prostaglandin reductase 3 [EC:1.3.1.48] | (RefSeq) ZADH2; zinc-binding alcohol dehydrogenase domain-containing protein 2 (A)	MQRFVGVNASDINYSAGRYDPSVKPPFDIGFEGIGEVVALGLSASARYTVGQAVAYMAPGSFAEYTVVPANIATPVPSVKPEYLTLLVSGTTAYISLKELGELSEGKKVLVTAAAGGTGQFAVQLSKKAKCHVIGTCSSDEKSAFLKSVGCDRPINYKTEPVGTVLKQEYPEGVDVVYESVGGAMFDLAVDALATKGRLIVIGFISGYQTPTGLSPVKAGTLPAKLLKKSASVQGFFLNHYLSKYQAAMGHLLEMCASGDLVCEVDLGDLSPEGRFTGLESIFRAVNYMYMGKNTGKIVVELPHSVNSKL
MDR	[EC:1.3.1.74 1.3.1.48]	mleu:105537565 K13948 prostaglandin reductase 1 [EC:1.3.1.74 1.3.1.48] | (RefSeq) prostaglandin reductase 1-like (A)	MVRTKIWTLKKHFVGHPTNSDFELKTAELPPLKNGEVLLEALFLTVDPYMRVVESKNADLPKGTIVLTSPGWTTHSISDGKDLEKLLTEWPDTIPLSLALGTVGMPGLTAYFGLLEICGVKGGETVMVSAAAGAVGSVVGQIAKLKGCKVVAAAGSDKKVAYLQKLGFDVVFNYKTVESLEETLKKASPDGYDCYFDNVGGEFSNTVISQMKKFGRIAICGAISTYNRTGPLPPVGLIQSVLLLRKQVGGEFSNTVIDQMKKFGRIAICGAISTYNRTGPLPPGNEHMHTIPHVTRLDKEKIHRYAIGQ
MDR	[EC:1.3.1.48]	mleu:105540778 K13949 prostaglandin reductase 2 [EC:1.3.1.48] | (RefSeq) PTGR2; prostaglandin reductase 2 (A)	MIVQRVVLNSRPGKNGNPVAENFRMEEVCLPDNINEGQVQVRTLYLSVDPYMRCRMNEDTGTDYITPWQLSQVVDGGGIGIIEESKHTNLTKGDFVTSFYWPWQTKVILDGNNLEKVDPQLVNGHLSYFLGAIGMPGLTSLIGIQEKGHITAGSKKTMVVSGAAGACGSVAGQIGHLLGCSRVVGICGTHEKCVLLTSELGFDAAINYKKENVAEQLRESCPAGVDVYFDNVGGNISDTVISQMNENSHIILCGQISQYNKDVPYPPPLSPAIEAIQKERNITRERFLVLNYKDKFEPGILQLSQWFKEGKLKIKETVINGLENMGAAFQSMMTGGNIGKQIVCISEEISL
MDR	[EC:1.3.1.74 1.3.1.48]	mleu:105551814 K13948 prostaglandin reductase 1 [EC:1.3.1.74 1.3.1.48] | (RefSeq) prostaglandin reductase 1 (A)	MVRTKIWTLKKHFVGHPTNSDFELKTAELPPLKNGEVLLEALFLTVDPYMRFLAKTLKEGDTMMGQQVARVVESKNAALPKGTIVLTSPGWTTHSISDGKDLEKLLTEWPDTIPVSLALGTIGMPGLTAYFGLLDICGVKGGETVMVNAAAGAVGSVVGQIAKLKGCKVVAAAGSDKKVAYLQKLGFDVVFNYKTVESLEETLKKASLDGYDCYFDNVDGEFSNTVISQMKKFGRIAICGAISTYNRTGPLPPGPNPETIILQELHIQGFVVYRWQGDVRQKALKDLLKWVSEGKIQDKEYIIEGCENMPAAFMGMLKGDNLGKTIVKV
MDR	[EC:1.3.1.48]	rro:104656995 K07119 prostaglandin reductase 3 [EC:1.3.1.48] | (RefSeq) ZADH2; prostaglandin reductase 3 isoform X1 (A)	MLRLASSGARAIVDMSYARHFLDFQGSAIPRAMQKLVVTRLSPNFREAVTLSRDCPVPLPGDGDLLVRNRFVGVNASDINYSAGRYDSSVKPPFDIGFEGIGEVVALGLSASARYTVGQAVAYMAPGSFAEYTVVPANIATPVPSVKPEYLTLLVSGTTAYISLKELGELSEGKKVLVTAAAGGTGQFAVQLSKKAKCHVIGTCSSDEKSAFLKSLGCDRPINYKTEPVGTVLKQEYPEGVDVVYESVGGAMFDLAVDALATKGRLIVIGFISGYQTPTGLSPVKAGTLPAKLLKKSASVQGFFLNHYLSKYQAAMGHLLEMCVSGDLVCEVDLGDLSPEGRFTGLESIFRAVNYMYMGKNTGKIVVELPHSVNSKL
MDR	[EC:1.3.1.74 1.3.1.48]	rro:104660871 K13948 prostaglandin reductase 1 [EC:1.3.1.74 1.3.1.48] | (RefSeq) PTGR1; prostaglandin reductase 1 (A)	MVRTKIWTLKKHFVGHPTNSDFELKTAELPPLKNGEVLLEALFLTVDPYMRILAKTLKEGDRMMGQQVARVVESKNADLPKGTIVLTSPGWTTHSISDGKDLEKLLTEWPDTIPVSLALGTVGMPGLTAYFGLLDICGVKGGETVMVNAAAGAVGSVVGQIAKLKGCKVVAAAGSDEKVAYLQKLGFDVVFNYKTVESLEETLKKASPDGYDCYFDNVGGEFSNTVIGQMKKFGRIAICGAISTYNRTGPLPPGPPPEIVIFQELHIQGFVVYRWQGDVRQKALKDLLKWVSEGKIQDKEYIIEGFENMPAAFMGMLKGDNLGKTIVKV
MDR	[EC:1.3.1.74 1.3.1.48]	rro:104660872 K13948 prostaglandin reductase 1 [EC:1.3.1.74 1.3.1.48] | (RefSeq) LOW QUALITY PROTEIN: prostaglandin reductase 1-like (A)	MVRTKIWTLKKHFVGHPTNSDFELKTAELPPLKNGEVLLEALFLTVDPYMRILAKTLKEGDRMMGQQVARVVESKNADLPKGTIVLTSPGWTTHSISDGKDLEKLLTEWPDTIPVSLALGTVGMPGLTAYFGLLDICGVKGGETVMVSAAAGAVGSVVGLIAKLKGCKVVAAAGSDEKVAYLQKLGFDVVFNYKTVESLEETLKKASPDGYDCYFDNVGGEFSNXCFGQMKKFGRIAICGAMSTYNRTSPLPPGPNPEIVIRQELHTEGFAFYHWQGDVRQKALKDLLKWVSEGKIQDKEYIIEGFENMPAAFMGMLKGDNLGKTIVKV
MDR	[EC:1.3.1.48]	rro:104677555 K13949 prostaglandin reductase 2 [EC:1.3.1.48] | (RefSeq) PTGR2; prostaglandin reductase 2 isoform X1 (A)	MIVQRVVLNSRPGKNGNPVTENFRMEEIYLTDNINEGQVQVRTLYLSVDPYMRCRMNEDTGTDYITPWQLSQVVDGGGIGIIEESKHTNLTKGDFVTSFYWPWQTKVILDGNNLEKVDPQLVNGHLSYFLGAIGMPGLTSLIGIQEKGHITAGSNKTMVVSGAAGACGSVAGQIGHLLGCSRVVGICGTHEKCVLLTSELGFDAAINYKKENVAEQLRESCPAGVDVYFDNVGGNISDTVISQMNENSHIILCGQISQYNKDVPYPPPLSPAIEAIQKERNITRERFLVLNYKDKFEPGILQLSQWFKEGKLKIKETVINGLENMGAAFQSMMTGGNIGKQIVCISEEISL
MDR	[EC:1.3.1.48]	rbb:108525052 K07119 prostaglandin reductase 3 [EC:1.3.1.48] | (RefSeq) ZADH2; zinc-binding alcohol dehydrogenase domain-containing protein 2 isoform X1 (A)	MSYARHFLDFQGSAIPRAMQKLVVTRLSPNFREAVTLSRDCPVPLPGDGDLLVRNRFVGVNASDINYSAGRYDSSVKPPFDIGFEGIGEVVALGLSASARYTVGQAVAYMAPGSFAEYTVVPANIATPVPSVKPEYLTLLVSGTTAYISLKELGELSEGKKVLVTAAAGGTGQFAVQLSKKAKCHVIGTCSSDEKSAFLKSLGCDRPINYKTEPVGTVLKQEYPEGVDVVYESVGGAMFDLAVDALATKGRLIVIGFISGYQTPTGLSPVKAGTLPAKLLKKSASVQGFFLNHYLSKYQAAMGHLLEMCVSGDLVCEVDLGDLSPEGRFTGLESIFRAVNYMYMGKNTGKIVVELPHSVNSKL
MDR	[EC:1.3.1.48]	rbb:108534902 K13949 prostaglandin reductase 2 [EC:1.3.1.48] | (RefSeq) PTGR2; prostaglandin reductase 2 isoform X1 (A)	MNEDTGTDYITPWQLSQVVDGGGIGIIEESKHTNLTKGDFVTSFYWPWQTKVILDGNNLEKVDPQLVNGHLSYFLGVIGMPGLTSLIGIQEKGHITAGSNKTMVVSGAAGACGSVAGQIGHLLGCSRVVGICGTHEKCVLLTSELGFDAAINYKKENVAEQLRESCPAGVDVYFDNVGGNISDTVISQMNENSHIILCGQISQYNKDVPYPPPLSPAIEAIQKERNITRERFLVLNYKDKFEPGILQLSQWFKEGKLKIKETVINGLENMGAAFQSMMTGGNIGKQIVCISEEISL
MDR	[EC:1.3.1.74 1.3.1.48]	rbb:108538016 K13948 prostaglandin reductase 1 [EC:1.3.1.74 1.3.1.48] | (RefSeq) LOW QUALITY PROTEIN: prostaglandin reductase 1-like (A)	MEFFFFRILAKTLKEGDRMMGQQVARVVESKNADLPKGTIVLTSPGWTTHSISDGKDLEKLLTEWPDTIPVSLALGTVGMPGLTGCKVVAAAGSDEKVAYLQKLGFDVVFNYKTVESLEETLKKASPDGYDCYFDNVGGEFSNXCFGQMKKFGRIAICGAMSTYNRTSPLPPGPPPEIVIFQELHIQGFVVYRWQGDVRQKALKDLLKWVSEGKIQDKEYYQSKDLKTMPAAFMGMRKEIIWGKIVKV
MDR	[EC:1.3.1.48]	tfn:117062441 K07119 prostaglandin reductase 3 [EC:1.3.1.48] | (RefSeq) ZADH2; prostaglandin reductase 3 isoform X1 (A)	MLRLASSGARAIVDMSYARHFLDFQGSAIPRAMQKLVVTRLSPNFREAVTLSRDCPVPLPGDGDLLVRNRFVGVNASDINYSAGRYDSSVKPPFDIGFEGIGEVVALGLSASARYTVGQAVAYMAPGSFAEYTVVPANIATPVPSVKPEYLTLLVSGTTAYISLKELGELSEGKIVLVTAAAGGTGQFAVQLSKKAKCHVIGTCSSDEKSAFLKSVGCDRPINYKTEPVGTVLKQEYPEGVDVVYESVGGAMFDLAVDALATKGRLIVIGFISGYQTPTGLSPVKAGTLPAKLLKKSASVQGFFLNHYLSKYQAAMGHLLEMCVSGDLVCEVDLGDLSPEGRFTGLESIFRAVNYMYMGKNTGKIVVELPHSVNSKL
MDR	[EC:1.3.1.48]	tfn:117069353 K13949 prostaglandin reductase 2 [EC:1.3.1.48] | (RefSeq) PTGR2; prostaglandin reductase 2 isoform X1 (A)	MIVQRVVLNSRPGKNGNPVAENFRMEEICLTDNINEGQVQVRTLYLSVDPYMRCRMNEDTGTDYITPWQLSQVVDGGGIGIIEESKHTNLTKGDFVTSFYWPWQTKVILDGNNLEKVDPQLVNGHLSYFLGAIGMPGLTSLIGIQEKGHITAGCNKTMVVSGAAGACGSVAGQIGHLLGCSRVVGICGTHEKCVLLTSELGFDAAINYKKENVAEQLRESCPAGVDVYFDNVGGNISDTVISQMNENSHIILCGQISQYNKDVPYPPPLSPAIEAIQKERNITRERFLVLNYKDKFEPGILQLSQWFKEGKLKIKETVINGLENMGAAFQSMMTGGNIGKQIVCISEEISL
MDR	[EC:1.3.1.74 1.3.1.48]	tfn:117098838 K13948 prostaglandin reductase 1 [EC:1.3.1.74 1.3.1.48] | (RefSeq) PTGR1; prostaglandin reductase 1 (A)	MVRTKIWTLKKHFVGHPTSSDFELKTAELPPLKNGEVLLEALFLTVDPYMRFLAKTLKEGDRMMGQQVARVVESKNADLPKGTIVLTSPGWTTHSISDGKDLEKLLTEWPDTIPVSLALGTIGMPGLTAYFGLLEICGVKGGETVMVNAAAGAVGSVVGQIAKLKGCKVVAAAGSDEKVAYLQKLGFDVVFNYKTVESLEETLKKASPDGYDCYFDNVGGEFSNTVIGQMKKFGRIAICGAISTYNRTGPLPPGPPPEIVIFQELHIQGFVVYRWQGDARQKALKDLLKWVSEGKIQDKEYIIEGFENMPAAFMGMLKGDNLGKTIVKV
MDR	[EC:1.3.1.48]	pteh:111520625 K13949 prostaglandin reductase 2 [EC:1.3.1.48] | (RefSeq) PTGR2; prostaglandin reductase 2 isoform X1 (A)	MIVQRVVLNSRPGKNGNPVAENFRMEEVYLTDNINEGQVQVRTLYLSVDPYMRCRMNEDTGTDYITPWQLSQVVDGGGIGIIEESKHTNLTKGDFVTSFYWPWQTKVILDGNNLEKVDPQLVNGHLSYFLGAIGMPGLTSLIGIQEKGHITAGSNKTMVVSGAAGACGSVAGQIGHLLGCSRVVGICGTHEKCVLLTSELGFDAAINYKKENVAEQLRESCPAGVDVYFDNVGGNISDTVISQMNENSHIILCGQISQYNKDVPYPPPLSPAIEAIQKERNITRERFLVLNYKDKFEPGILQLSQWFKEGKLKIKETVINGLENMGAAFQSMMTGGNIGKQIVCISEEISL
MDR	[EC:1.3.1.74 1.3.1.48]	pteh:111535706 K13948 prostaglandin reductase 1 [EC:1.3.1.74 1.3.1.48] | (RefSeq) PTGR1; prostaglandin reductase 1 (A)	MVRTKIWTLKKHFVGHPTNSDFELKTAELPPLKNGEVLLEALFLTVDPYMRILAKTLKEGDTMMGQQVARIVESKNADLPKGTIVLTSPGWTTHSISDGKDLEKLLTEWPDTIPVSLALGTVGMPGLTAYFGLLEICGVKGGETVMVNAAAGAVGSVVGQIAKLKGCKVVAAAGSDEKVAYLQKLGFDVVFNYKTVESLEETLKKASPDGYDCYFDNVGGEFSNTVIGQMKKFGRIAICGAISTYNRTGPLPPGPPPEIVIFQELHIQGFVVYRWQGDARQKALKDLLKWVSEGKIQYKEYIIEGFENMPAAFMGMLKGDNLGKTIVKV
MDR	[EC:1.3.1.48]	pteh:111551015 K07119 prostaglandin reductase 3 [EC:1.3.1.48] | (RefSeq) ZADH2; prostaglandin reductase 3 isoform X1 (A)	MEARAMLRLASSGARAIVDMSYARHFLDFQGSAIPRTMQKLVVTRLSPNFREAVTLSRDCPVPLPGDGDLLVRNRFVGVNASDINYSAGRYDPSVKPPFDIGFEGIGEVVALGLSASARYTVGQAVAYMAPGSFAEYTVVPANIATPVPSVKPEYLTLLVSGTTAYISLKELGELSEGKKVLVTAAAGGTGQFAVQLSKKAKCHVIGTCSSDEKSAFLKSVGCDRPINYKTEPAGTVLKQEYPEGVDVVYESVGGAMFDLAVDALATKGRLIVIGFVSGYQTPTGLSPVKAGTLPAKLLKKSASVQGFFLNHYLSKYQAAMGHLLEMCVSGDLVCEVDLGDLSPEGRFTGLESIFRAVNYMYMGKNTGKIVVELPHSVNSKL
MDR	[EC:1.3.1.74 1.3.1.48]	cang:105511534 K13948 prostaglandin reductase 1 [EC:1.3.1.74 1.3.1.48] | (RefSeq) PTGR1; prostaglandin reductase 1 isoform X1 (A)	MVRTKIWTLKKHFVGHPTNSDFELKTAELPPLKNGEVLLEALFLTVDPYMRILAKTLKEGDTMMGQQVARVVESKNADLPKGTIVLTSPGWTTHSISDGKDLEKLLTEWPDTIPVSLALGTVGMPGLTAYFGLLEICGVKGGETVMVNAAAGAVGSVVGQIAKLKGCKVVAAAGSDEKVAYLQKLGFDVVFNYKTVESLEETLKKASPDGYDCYFDNVGGEFSNTVIGQMKKFGRIAICGAISTYNRTGPLPPGPPPEIVIFQELHIQGFVVYRWQGDTRQKALKDLLKWVSEGKIQYKEYIIEGFENMPAAFMGMLKGDNLGKTIVKV
MDR	[EC:1.3.1.48]	cang:105516662 K07119 prostaglandin reductase 3 [EC:1.3.1.48] | (RefSeq) ZADH2; zinc-binding alcohol dehydrogenase domain-containing protein 2 (A)	MAPGSFAEYTVVPANIATPVPSVKPEYLTLLVSGTTAYISLKELGELSEGKKVLVTAAAGGTGQFAVQLSKKAKCHVIGTCSSDEKSAFLKSVGCDRPINYKTEPVGTILKQEYPEGIDVVYESVGGAMFDLAVDALATKGRLIVIGFISGYQTPTGLSPVKAGTLPAKLLKKSASVQGFFLNHYLSKYQAAMGHLLEMCVSGDLVCEVDLGDLSPEGRFTGLESIFRAVNYMYMGKNTGKIVVELPHSVNSKL
MDR	[EC:1.3.1.48]	cang:105517175 K13949 prostaglandin reductase 2 [EC:1.3.1.48] | (RefSeq) PTGR2; prostaglandin reductase 2 (A)	MIVQRVVLNSRPGKNGNPVAENFRMEEVYLTDNINEGQVQVRTLYLSVDPYMRCRMNEDTGTDYITPWQLSQVVDGGGIGIIEESKHTNLTKGDFVTSFYWPWQTKVILDGNNLEKVDPQLVNGHLSYFLGAIGMPGLTSLIGIQEKGHITAGSNKTMVVSGAAGACGSVAGQIGHLLGCSRVVGICGTHEKCVLLTSELGFDAAINYKKENVAEQLRESCPAGVDVYFDNVGGNISDTVISQMNENSHIILCGQISQYNKDVPYPPPLSPAIEAVQKERNITRERFLVLNYKDKFEPGILQLSQWFKEGKLKIKETVINGLENMGAAFQSMMTGGNIGKQIVCISEEISL
MDR	[EC:1.3.1.48]	cjc:100395980 K07119 prostaglandin reductase 3 [EC:1.3.1.48] | (RefSeq) PTGR3; prostaglandin reductase 3 (A)	MAPGSFAEYTLVPANIATPVPSVKPEYLTLLVSGTTAYISLKELAELSEGKKVLVTAAAGGTGQFAVQLSKKAKCHVIGTCSSDEKSAFLKSLGCDRPINYKTEPVGAVLKQEYPEGIDVVYESVGGAMFDLAVDALATKGRLIVIGFISGYQTPTGLSPVKAGTLPGKLLRKSAGIQGFFLNHYLSKYQAAMGHLLKMCVSGDLVCEVDLGDLSPEGRFTGLESIFRAVNYMYMGKNTGKIVVELPHSVNSKL
MDR	[EC:1.3.1.48]	cjc:100408193 K13949 prostaglandin reductase 2 [EC:1.3.1.48] | (RefSeq) PTGR2; prostaglandin reductase 2 isoform X1 (A)	MIVQRVVLNSRPGKNGNPVAENFRMEEVYLPDNINEGQVQVRTLYLSVDPYMRCRMNEDTGTDYLTPWQLSQVVDGGGIGIIEESKHTNLTKGDFVTSFYWPWQSKVILDGNSLEKVDPQLVDGHLSYFLGAIGMPGLTSLIGIQEKGHITAGSNQTMVVSGAAGACGSLAGQIGHLLGCSRVVGICGTREKCILLTSELGFDAAINYKKENVAEQLRESCPAGVDVYFDNVGGDISDTVISQMNENSHIILCGQISQYNKDVPYPPPLSTAIEAIQKERNITRERFLLLNYKDKFEPSILQLSQWFKEGKLKIKETVINGLENMGAAFQSMMTGGNIGKQIVCISEEISL
MDR	[EC:1.3.1.74 1.3.1.48]	cjc:100415416 K13948 prostaglandin reductase 1 [EC:1.3.1.74 1.3.1.48] | (RefSeq) PTGR1; prostaglandin reductase 1 (A)	MVRAKRWTLKKHFVGSPTNSDFELKTAELPPLKNGEVLLEALFLTVDPYMRVTAKRLKEGDTMMGQQVARIVESKNADLPTGTVVLASSGWTMHSISDGKDLEKLPTEWPDTIPLSLALGTIGMTGLTAYFGLLDICGVKGGETVMVNAASGAVGSVVGQIAKLKGCKVVGAVGSDEKVAYLQELGFDVVFNYKTVESLEETLKKASPDGYDCYFDNVGGEFSNTVISQMKKYGRIALCGAISTYNRTGPLPPGPPPEIVIYQELRMEGFTVLRWQGDVRQKALKDLLKWVSEGKIQCKEYIIEGFENMPAAFMGMLKGDNLGKTIVKA
MDR	[EC:1.3.1.74 1.3.1.48]	sbq:101029862 K13948 prostaglandin reductase 1 [EC:1.3.1.74 1.3.1.48] | (RefSeq) PTGR1; prostaglandin reductase 1 (A)	MRNIFHKVDYMKFKGSFSQGLASVVNELANPSSAFQCQPEQACPALSRNFKMVHAKRWTLKKHFVGSPTNSDFELKTAELPPLKNGEVLLEALFLTVDPYMRVAAKRLKEGDTMMGQQVARIVESKNADLPTGTVVLASSGWTMHSISDGKDLEKLPTEWPDTIPLSLALGTVGMTGLTAYFGLLDICGVKGGETVMVNAASGAVGSVVGQIAKLKGCKVVGAVGSDEKVAYLQELGFDVVFNYKTVKSLEETLKKASPDGYDCYFDNVTAAECMLIGQQSCGSERNEEMEGRTNKKHPAPSTVTVICTAVSPWPLPWILSPKCALLFIGPPPEIIIYQELRMEGFIVHRWQGDARQKALKDLLKWVSEGKIQCKEYIIEGFENMPAAFMGMLRGDNFGKTIVKA
MDR	[EC:1.3.1.48]	sbq:101047871 K07119 prostaglandin reductase 3 [EC:1.3.1.48] | (RefSeq) ZADH2; zinc-binding alcohol dehydrogenase domain-containing protein 2 (A)	MSYARHFLDFQGSAIPHAMQKLVVTQLSPNFREAVTLRRDCPVPLPGDGDLLVRNRFVGVNASDINYSAGRYDPSVKPPFDIGFEGIGEVVALGLSASARYTVGQAVAYMAPGSFAEYTLVPANIATPVPSVKPEYLTLLVSGTTAYISLKELAELSEGKKVLVTAAAGGTGQFAVQLSKKAKCHVIGTCSSDEKSAFLKSLGCDRPINYKTEPIGTVLKQEYPEGIDVVYESVGGAMFDLAVDALATKGRLIVIGFISGYQTPTGLSPVKAGTLPGKLLKKSASIQGFFLNHYLSKYQAAMGHLLKMCVSGDLVCEVDLGDLSPEGRFTGLESIFRAVDYMYMGKNTGKIVVELPHSVNSKL
MDR	[EC:1.3.1.48]	sbq:101053705 K13949 prostaglandin reductase 2 [EC:1.3.1.48] | (RefSeq) PTGR2; prostaglandin reductase 2 (A)	MAVRGQMALSIRSAVVRGRRCRMNEDTGTDYLTPWRLSQVVDGGGIGIIEESKHTKLTKGDFVTSFYWPWQSKVILDGNSLEKVDPQLVDGHLSYFLGAIGMPGLTSLIGIQEKGHITAGSNQTMVVSGAAGACGSLAGQIGRLLGCSRVVGICGTREKCILLTSELGFDAAINYKKENVAEQLRESCPAGVDVYFDNVGGDISDTVISQMNENSHIILCGQISQYNKDVPYPPPLSTAIEAIQKERNITRERFLLLNYKDKFEPGILQLSQWFKEGKLKLHFSP
MDR	[EC:1.3.1.74 1.3.1.48]	cimi:108285898 K13948 prostaglandin reductase 1 [EC:1.3.1.74 1.3.1.48] | (RefSeq) PTGR1; prostaglandin reductase 1 (A)	MVHAKRWTLKKHFVGSPTNSDFELKTAELPPLKNGEVLLEALFLTVDPYMRVAAKRLKEGDTMMGQQVARIVESKNADLPTGTVVLASSGWTTHSISDGKDLEKLPTEWPDTIPLSLALGTVGMTGLTAYFGLLDICHVKGGETVMVNAASGAVGSVVGQIAKLKGCKVVGAVGSDEKVAYLQELGFDVVFNYKTVESLEETLKKASPDGYDCYFDNVGGEFSNTVISQMKKYGRIALCGAISTYNRTGPLPPGPPPEIIIYQELRMEGFIVHRWQGDARQKALKDLLKWVSEGKIQCKEYIIKGFENMPAAFMGMLKGDNFGKTIVKA
MDR	[EC:1.3.1.48]	cimi:108303622 K07119 prostaglandin reductase 3 [EC:1.3.1.48] | (RefSeq) ZADH2; prostaglandin reductase 3 isoform X1 (A)	MLRLVPTGARTIVDMSYARHFLDFQGSAIPHAMQKLVVTQLSPNFREAVTLRRDCPVPLPGDGDLLVRNRFVGVNASDINYSAGRYDPSVKPPFDIGFEGIGEVVALGLSASARYTVGQAVAYMAPGSFAEYTLVPANIATPVPSVKPEYLTLLVSGTTAYISLKELAELSEGKKVLVTAAAGGTGQFAVQLSKKAKCHVIGTCSSDEKSAFLKSLGCDRPINYKTEPVGTVLKQEYPEGIDVVYESVGGAMFDLAVDALATKGRLIVIGFISGYQTPSGLSPILKAGSLPGKLLKKSASIQGFFLNHYLSKYQAAMGHLLKMCVSGDLVCEVDLGDLSPEGRFTGLESIFRAVNYMYMGKNTGKIVVELPHSVNSKL
MDR	[EC:1.3.1.48]	cimi:108304480 K13949 prostaglandin reductase 2 [EC:1.3.1.48] | (RefSeq) PTGR2; prostaglandin reductase 2 isoform X1 (A)	MNEDTGTDYITPWQLSQVVDGGGIGIIEESKHTNLTKGDFVTSFYWPWQSKVILDGNSLEKVDPQLVDGHLSYFLGAIGMPGLTSLIGIQEKGHITAGSNQTMVVSGAAGACGSLAGQIGRLLGCSRVVGICGTREKCILLTSELGFDAAINYKKENVAEQLRESCPAGVDVYFDNVGGDISDTVISQMNKNSHVILCGQISQYNKDVPYPPPLSTAIEAIQKERNITRERFLLLNYKDKFEPGILQLSQWFKEGKLKIKETVINGLENMGAAFQSMMTGGNIGKQIVCISEEISL
MDR	[EC:1.3.1.48]	csyr:103253954 K13949 prostaglandin reductase 2 [EC:1.3.1.48] | (RefSeq) PTGR2; prostaglandin reductase 2 isoform X1 (A)	MIVQRVVLNSRPGKNGNPVAENFRMEEVNLPDNVSEGQVLVRTLYLSVDPYMRCRMNEDTGTDYIIPWQLSQVVDGGGIGIIEESKHANLTKGDFVTSFYWPWQTKVILDGNICEKVDPQLADGHLSYFLGAIGMPGLTSLIGIQEKGHITAGSNQTMVVSGAAGACGSLAGQIGHLLGCSRVVGICGKQEKCLLLTSELGFDAAINYKKENVPEKLHELCPAGVDVYFDNVGGDISDTVISQMNQNSHIILCGQISQYNKDVPYPPPLPPAIEAIQKERNITRERFLVLNYKDKFEPGILQLSQWLKEGKLKIKETMINGLENMGAAFQSMMTGGNTGKQIVCISK
MDR	[EC:1.3.1.74 1.3.1.48]	csyr:103268005 K13948 prostaglandin reductase 1 [EC:1.3.1.74 1.3.1.48] | (RefSeq) PTGR1; prostaglandin reductase 1 isoform X1 (A)	MVHAKRWTLKKHFVGNPTNSDFELKTAELPPLKNGEVLLEALFLTVDPYMRVASKRLKEGDTMMGQQVARVVESKNSAFPTGTIVVASSGWTMHFISDGKDLEKLPTEWPDTVPLSLALGNVGMTGLTAYFGLLDICGVKGGETVMVNAAAGAVGSVVGQIAKLKGCKVVGAVGADEKVAYLKKLGFDVVFNYKTVESLKETLKKASPDGYDCYFDNVGGEFSNIVIPQMKKFGRIAICGAISTYNSTGPLPPGPPPEIIIYQQLRMEGFLVNRWQGDARQQALKDLLKWVSEGKIQYHEYVIEGFENMPAAFMGMLKGDNLGKTIVKA
MDR	[EC:1.3.1.48]	csyr:103276521 K07119 prostaglandin reductase 3 [EC:1.3.1.48] | (RefSeq) ZADH2; prostaglandin reductase 3 (A)	MDIGFEGIGEVVALGLSASARYTVGQAVAYMAPGSFAEYTVVPANIATPVPSVKPEYLTLLVSGTTAYISLKELGELSEGKKVLVTAAAGGTGQFAVQLSKKAKCHVIGTCSSDAKCAFLKSLGCDRPINYKTEPMGTVLKQEYPGGVDVVYESVGGATFDLAVDALATKGRLIVIGFISGYQTPTGLSPVKAETLPAKLLKKSASVQGFFLNHYLATYKEAMGHLLKMCASGDLVCEVDLGDRSPEGKFTGLESIFRAVDYMYMGKNTGKIVVELPHSVNSKL
MDR	[EC:1.3.1.74 1.3.1.48]	mmur:105855656 K13948 prostaglandin reductase 1 [EC:1.3.1.74 1.3.1.48] | (RefSeq) PTGR1; prostaglandin reductase 1 (A)	MLYFVEVLLEALFLTVDPYMRIASKRLNEGDTMMGQQVARVVESKNSAFPKGTIVAAFLGWTSHSISDGKDLEKLPKEWPDSIPLSLALGTVGMTGITAYFGLLEICGVKGGETVMVNAAAGAVGSVVGQIAKLKGCKVVGAAGSDDKVAYLKKLGFDVAFNYKTIESLKETLKKASPDGYDCYFDNVGGEFSNTVIPQMKTFGRIAICGAISTYNGTGVLPPGPPPEIVIYQQLRMEGFLATRWQGDVRQKALKDLMNWVLEGKIQYHEYVTEGFENMPAAFMGMLKGDNLGKTIVKA
MDR	[EC:1.3.1.48]	mmur:105859429 K13949 prostaglandin reductase 2 [EC:1.3.1.48] | (RefSeq) PTGR2; prostaglandin reductase 2 isoform X1 (A)	MIVQRVVLNSRPGKNGNPVAENFRMEEVNLPDNINERQVRVRTLYLSVDPYMRCRMNEDTGSDYITPWQLSQVVDGGGIGVIEESKHTNLTKGDFVTSFYWPWQTKVILDGNSLEKVDPQLVDGHLSYFLGAIGMPGLTSLIGIQEKGHITAGSNQTMVVSGAAGACGSLAGQIGHLLGCSRVLGICGTHEKCLLLTSELGFDAAINYKKGNVAEQLRELCPTGVDVYFDNVGGDISDTVISQMNQNSHIILCGQISQYNKDVPYPPPLPPAIEAIQKERNITRERFMVLNYKDKFGPGILQLSQWFKEGKLKIKETVINGLENMEVR
MDR	[EC:1.3.1.48]	mmur:105870025 K07119 prostaglandin reductase 3 [EC:1.3.1.48] | (RefSeq) ZADH2; prostaglandin reductase 3 isoform X1 (A)	MLRLAPAGARAIVDMSYARHFLDFQGSAIPQAMQKLVVTQLSPNFREAVTLRRDCRVPLPGDGDLLVRNRFVGVNASDINYSAGRYDPSVRPPFDIGFEGVGEVVALGLSASARYTVGQAVAYMAPGSFAEYTVVPASIATPLPSVKPEYLALLVSGTTAYISLKELGELSEGKKVLVTAAAGGTGQFAVQLSKKAKCHVIGTCSSDEKSAFLKSLGCDRPVNYKTEPLGAVLKREYPRGVDVVYESVGGTVFDLAVDALATKGRLIVIGFISGYQTPTGLSPVKAGTLPAKLLKKSASVRGFFLSHHMSEYQAAMDHLLKMWESGDLVCEVDLGDLSPEGRFTGLQSVFRAVDYMYMGKNTGKIVVELPHSVNSKL
MDR	[EC:1.3.1.48]	lcat:123621638 K07119 prostaglandin reductase 3 [EC:1.3.1.48] | (RefSeq) ZADH2; prostaglandin reductase 3 (A)	MLRLAPAGARAIVDMSYARHFLDFHGSAIPQAMQKLVVTQLSPNFREAVTLRRDCPVPLPGDRDLLVRNRFVGVNASDINYSAGRYDPSVKVPFDIGFEGVGEVVALGLSASARYTVGQAVAYVAPGSFAEYTVVPANIATPLPSVKPEYLTLLVSGTTAYISLKELGELSEGKKVLVTAAAGGTGQFAVQLSKKAKCHVIGTCSSDEKSAFLKSIGCDRPINYKTEPVGAVLKREYPEGVDVVYESVGGAMFDLAVDALATKGRLVVIGFISGYQTPTGLSPVKAGTLPAKLLKKSASVQGFLLNHYFSKYQAAMDHLLKMWESRDLVCAVDLGDLSPEGRFTGLESVFRAVDYMYMGKNTGKIVVELPHSVNSKL
MDR	[EC:1.3.1.74 1.3.1.48]	lcat:123646543 K13948 prostaglandin reductase 1 [EC:1.3.1.74 1.3.1.48] | (RefSeq) PTGR1; prostaglandin reductase 1 (A)	MVLAKRWTLKKHFVGNPTKSDFELKTAELPPLKDGEVLLEALFLTVDPYMRVASKKLNEGDTMMGQQVARVVESKNSAFPKGTIVVAFSGWRTHSISDGKDLEKLPTEWPDTIPLSLAVGTVGMTGLTAYFGLLDICGVKGGETVMVNAAAGAVGSVVGQIAKLKGCKVVGAAGSDEKVAYLKKLGFDVAFNYKTVESLKETLKKASPDGYDCYFDNVGGEFSNIVIPQMKTFGRIAICGAISTYNRTGVLPPGPPPENVIYQQLRMEGFIVTRWQGDARQKALKDLLNWVLEGKIQYHEYITEGFENMPAAFMGMLKGDNLGKTIVKA
MDR	[EC:1.3.1.48]	lcat:123646925 K13949 prostaglandin reductase 2 [EC:1.3.1.48] | (RefSeq) PTGR2; prostaglandin reductase 2 isoform X1 (A)	MIVQRVVLNSRPGKNGNPVAENFRMEEVNLPDNINEGQVRVRTLYLSVDPYMRCRMNEDTGTDYITPWQLSQVVDGGGIGIIEESKHTNLTKGDFVTSFYWPWQTKVILDGNSLEKVDPQLVDGHLSYFLGAIGMPGLTSLIGIQEKGHITAGSNQTMVVSGAAGACGSLAGQIGHLLGCSRVLGICGTHEKCLLLTSELGFDAAINYKKGNVAEQLRELCPAGVDVYFDNVGGDISDTVISQMNQNSHIILCGQISQYNKDVPYPPPLPPAIEAIQKERNITRERFLVLNHKDKFGPGILQLSQWFKEGKLKIKETVINGLENMGAAFQSMMTGGNIGKQIVCISEEISL
MDR	[EC:1.3.1.74 1.3.1.48]	pcoq:105807717 K13948 prostaglandin reductase 1 [EC:1.3.1.74 1.3.1.48] | (RefSeq) PTGR1; LOW QUALITY PROTEIN: prostaglandin reductase 1 (A)	MVLAKRWTLKKHFVGNPTKSDFELKTAELPPLKDGEVLLEALFLTVDPYMRLASKSLNEGDTMVGQQVARVMESKNSALPKGTIVMAFSGWTTHSISDGKDLEKLLTEWPDTLPLSVALGTVGMTGLTAYFGLLDICGVKGGETVMVNAAAGAVGSVVGQIAKLKGCKVVGAAGSDEKVAYLKKLGFDVVFNYKTVESLKETLEKASPDGYDCYFDNVSTNWTXCVIYLXSTIXGNIFLXXAISTYNNTGVLPPGPSPEAIIYQQLRIQGFMVTHWQGDARQKALKDLLKWVLEGKIEYREYITEGFENMPAAFMGMLKGDNLGKAIVKV
MDR	[EC:1.3.1.48]	pcoq:105814016 K07119 prostaglandin reductase 3 [EC:1.3.1.48] | (RefSeq) ZADH2; zinc-binding alcohol dehydrogenase domain-containing protein 2 (A)	MLRLAPAGARAIVDMSYARHFLDFQGSAIPQAMQKLVVTQLSPNFREAVTLRRDCPVPLPGDGDLLVRNRFVGVNASDINYSAGRYDPSVKPPFDIGFEGVGEVVALGLSASAKYTVGQAVAYVAPGSFAEYTVVPANIATPLPSVKPEYLTLLVSGTTAYISLKELGELSEGKKVLVTAAAGGTGQFAVQLSKKAKCHVIGTCSSDEKSAFLKSIGCDRPINYKAEPVGAVLKREYPEGVDVVYESVGGTMFDLAVDALATKGRLIVIGFISGYQTPTGLSPVKAGTLPAKLLKKSASVQGFFLNHYLSKYQAAMDHLLKMGESGDLACEVDLGELSPEGRFTGLESVFRAVDYMYMGKNTGKIVVELPHSVNSKL
MDR	[EC:1.3.1.48]	pcoq:105819786 K13949 prostaglandin reductase 2 [EC:1.3.1.48] | (RefSeq) PTGR2; prostaglandin reductase 2 (A)	MIVQRVVLNSRPGKNGNPVAENFRMEEVTLPDNINEGQVRVRTLYLSVDPYMRCRMNEDTGSDYITPWQLSQVVDGGGIGIIEESKHTNLTKGDFVTSFYWPWQTKVILDGNSFEKVDPQLADGHLSYFLGAIGMPGLTSLIGIQEKGHITAGSNQTMVVSGAAGACGSLAGQIGHLLGCSRVLGICGTHEKCLLLTSELGFDAAINYKKGNVAEQLHELCPAGVDVYFDNVGGDISDTVISQMNQNSHIILCGQISQYNKDVPYPPPLPPAIEAIQKERNITRERFLVLNYKDKFGPGILQLSQWFKEGKLKIKETVINGLENMGAAFQSMMTGGNIGKQIVCISEEISL
MDR	[EC:1.3.1.74 1.3.1.48]	oga:100946366 K13948 prostaglandin reductase 1 [EC:1.3.1.74 1.3.1.48] | (RefSeq) PTGR1; prostaglandin reductase 1 (A)	MVHAKRWTLKKHFKGNPTKGDFELKTAELPPLKDGEVLLEALFLTVDPYMRLASKKLNEGDTMMGQQVARVVESKNSTLPKGTIVVAFLGWTSHSISDGKDLERLPTEWPDTIPLSLGLGTVGMPGITAYFGLLDICGVKGGETVMVNAAAGAVGSVVGQIAKLKGCKVVGAAGSDEKVAHLKKLGFDVAFNYKTVASLAETLKKASPDGYDCYFDNVGGEFSNIVIPQMKKFGRIAICGAISTYNSTGQLPPGPSPEVVIYQELHMEGFLATRWQGEARQKALKDLLKWVLEGKIQYHEYVIEGFENMPDAFMGMLKGDNLGKTIVKA
MDR	[EC:1.3.1.48]	oga:100946708 K13949 prostaglandin reductase 2 [EC:1.3.1.48] | (RefSeq) PTGR2; prostaglandin reductase 2 isoform X1 (A)	MIVQRVVLNSRPGKNGNPVAENFRMEEVTLSDNINEGQVRVRTLYLSVDPYMRCRMNEDTGTDYITPWQLSQVVDGGGIGIIEESKHINLTKGDFVTSFYWPWQTKVILDGNSLEKVDPQLVDGHLSYFLGAIGMPGLTSLIGIQEKGHITAGSNQTMVVSGAAGACGSLAGQIGHLLGCSRVVGICGTHEKCLLLTSELGFDNAINYKKGNVAEQLHELCPAGVDIYFDNVGGDISDKVISQMNQNSHIILCGQISQYNKDVPYPPPLPPTIEAVQKERNITRERFMVLNYKDRFEPGILQLSHWFKEGKLKIKETVIKGLENMGAAFQSMMTGGNIGKQIVCISEEISL
MDR	[EC:1.3.1.48]	oga:100948820 K07119 prostaglandin reductase 3 [EC:1.3.1.48] | (RefSeq) ZADH2; prostaglandin reductase 3 isoform X2 (A)	MLRLAPAGARTIVDMSYARHFLDFQGSAIPQAMQKLVVTQLSPNFREAVTLRRDCPVPLPGDGDILVRNRFVGVNASDINYAAGRYDPSVKTPFDIGFEGVGEVVALGLSASARYSVGQAVAYMAPGSFAEYTVVPANIATPVPSVKPEYLSLLVSGTTAYISLKELGELSEGKKVLVTAAAGGTGQFAVQLSKKAKCHVIGTCSSDEKSAFLKSIGCDRPINYKTEPMGTVLKKEYPKGVDVVYESVGGTMFDLAVDALAAKGRLIVIGFISGYQTPTGLSPVKAGTLPAKLLRKSASIQGFFLNHYLTEYQAAMDHLLKMWESGDLVCAVDLGDLSPEGRFIGLESVFRAVSYMYMGKNTGKIVVELPHSVNSKL
MDR	[EC:1.3.1.48]	mmu:225791 K07119 prostaglandin reductase 3 [EC:1.3.1.48] | (RefSeq) Ptgr3, C530046K17Rik, PTGR-3, Pthr3, Zadh2; prostaglandin reductase 3 (A)	MLRLAAAGARAIVDMSYARHFLDFQGSAIPRTMQKLVVTRLSPNFHEAVTLRRDCPVPLPGDGDLLVRNRFVGINASDINYSAGRYDPSLKPPFDIGFEGIGEVVALGLSASARYTVGQAVAYMAPGSFAEYTVVPASIAIPMPSVKPEYLTMLVSGTTAYLSLEELGELSEGKKVLVTAAAGGTGQFAVQLSKIAKCHVIGTCSSDEKAAFLKSIGCDRPINYRTEPVETVLKQEYPEGVDVVYESVGGAMFDLAVDALATKGRLIVIGFISGYQSPTGLSPIKAGVLPTKLLKKSASLRGFFLNHYFSKYQAAMERLLELYARGDLVCEVDLGHLAPDGRFIGLESVFQAVDYMYTGKNTGKLVVELPHPVSSKL
MDR	[EC:1.3.1.74 1.3.1.48]	mmu:67103 K13948 prostaglandin reductase 1 [EC:1.3.1.74 1.3.1.48] | (RefSeq) Ptgr1, 2510002C21Rik, DIG-1, Ltb4dh, Zadh3; prostaglandin reductase 1 (A)	MVQAKSWTLKKHFEGFPTDGNFELKTTELPPLNNGEVLLEALFLSVDPYMRVAAKKLKEGDRMMGEQVARVVESKNSAFPKGTIVAALLGWTSHSISDGNGLTKLPVEWPDKLPLSLALGTVGMPGLTAYFGLLDICGVKGGETVMVSAAAGAVGSVVGQIAKLKGCKVVGTAGSDEKVAYLKKLGFDVAFNYKTVKSLEEALRTASPDGYDCYFDNVGGEFSNAVILQMKTFGRIAICGAISQYNRTGPCPQGPAPEVVIYQQLRMEGFIVNRWQGEVRQKALTELMNWVSEGKVQCHEYVTEGFEKMPAAFMGMLKGENLGKTIVKA
MDR	[EC:1.3.1.48]	mmu:77219 K13949 prostaglandin reductase 2 [EC:1.3.1.48] | (RefSeq) Ptgr2, 1810016I24Rik, 9130222H03Rik, 9630002F03Rik, B830026H24Rik, PGR-2, PRG-2, Zadh1; prostaglandin reductase 2 (A)	MIIQRVVLNSRPGKNGNPVAENFRVEEFSLPDALNEGQVQVRTLYLSVDPYMRCKMNEDTGTDYLAPWQLAQVADGGGIGVVEESKHQKLTKGDFVTSFYWPWQTKAILDGNGLEKVDPQLVDGHLSYFLGAIGMPGLTSLIGVQEKGHISAGSNQTMVVSGAAGACGSLAGQIGHLLGCSRVVGICGTQEKCLFLTSELGFDAAVNYKTGNVAEQLREACPGGVDVYFDNVGGDISNAVISQMNENSHIILCGQISQYSNDVPYPPPLPPAVEAIRKERNITRERFTVLNYKDKFEPGILQLSQWFKEGKLKVKETMAKGLENMGVAFQSMMTGGNVGKQIVCISEDSSL
MDR	[EC:1.3.1.48]	mcal:110284931 K07119 prostaglandin reductase 3 [EC:1.3.1.48] | (RefSeq) Zadh2; prostaglandin reductase 3 isoform X1 (A)	MLRLAAAGARAIVDMSYARHFLDFQGSAIPRTMQKLVVTRLSPNFHEAVTLRRDCPVPLPGDGDLLVRNRFVGINASDINYSAGRYDPSVKPPFDIGFEGIGEVVALGLSASARYTVGQAVAYMAPGSFAEYTVVPASIAIPVPSVKPEYLTMLVSGTTAYLSLEELGELSEGKKVLVTAAAGGTGQFAVQLSKIAKCHVIGTCSSDEKAAFLKSIGCDRPINYRTEPVETVLKREYPEGVDIVYESVGGAMFDLAVDALATKGHLIVIGFISGYQSPTGLSPIKAGVLPAKLLMKSASLRGFFLNHYLSKYQAAMERLLELYARGDLVCEVDLGHLAPDGRFIGLESVFQAVDYMYTGKNTGKLVVELPHPVISKL
MDR	[EC:1.3.1.74 1.3.1.48]	mcal:110293197 K13948 prostaglandin reductase 1 [EC:1.3.1.74 1.3.1.48] | (RefSeq) Ptgr1; prostaglandin reductase 1 (A)	MVQAKSWTLKKHFEGFPTDGNFELKTAELPPLNNGEVLLEALFLSVDPYMRVAAKKLKEGDRMMGEQVARVVESKNSAFPKGTIVTALLGWTSHSISDGNGLTKLPAEWPDKLPLSLALGTVGMPGLTAYFGLLDICGLKGGETVMVSAAAGAVGSVVGQIAKLKGCKVVGTAGSDEKVAYLKKLGFDVAFNYKTVKSLEEALRTASPDGYDCYFDNVGGEFSNAVILQMKTFGRIAICGAISQYNRTGPCSQGPPPEVVIYQQLRMEGFIVTRWQGEVREKALTDLMNWVSEGKIQYHEYITEGFEKMPAAFMGMLKGENLGKTIVKA
MDR	[EC:1.3.1.48]	mcal:110306878 K13949 prostaglandin reductase 2 [EC:1.3.1.48] | (RefSeq) Ptgr2; prostaglandin reductase 2 isoform X1 (A)	MIIQRVVLNSRPGKNGDPVAENFRVEEFSLPDALNEGQVQVRTLYLSVDPYMRCKMNEDTGTDYLAPWQLAQVADGGGIGVVEESKHQKLAKGDFVTSFYWPWQTKAILDGNGLEKVDPQLVDGHLSYFLGAIGMPGLTSLIGVQEKGHISAGSNQTMVVSGAAGACGSLAGQIGHLLGCSRVVGICGTQEKCLFLTSELGFDAAVNYKTGNVAEQLREACPGGVDVYFDNVGGDISNAVISQMNENSHIVLCGQISQYNKDVPYPPPLPPAVEAIRKERNITRERFTVVNYKDKFEPGILQLSQWFKEGKLKIKETVANGLENMGVAFQSMMTGGNVGKQIVCISEDSSL
MDR	[EC:1.3.1.74 1.3.1.48]	mpah:110323501 K13948 prostaglandin reductase 1 [EC:1.3.1.74 1.3.1.48] | (RefSeq) Ptgr1; prostaglandin reductase 1 (A)	MVQAKSWTLKKHFEGFPTDSNFELKTAELPPLNNGEVLLEALFLSVDPYMRIAANKLKEGDRMMGEQVARVVESKNSAFPKGTIVAALLGWTSHSISDGKGLTKLPAEWPDKLPLSLALGTVGMPGLTAYFGLLDICGMKGGETVMVSAAAGAVGSVVGQIAKLKGCKVVGTAGSDEKVAYLKKLGFDVAFNYKTVKSLEEALRTASPDGYDCYFDNVGGEFSNTVILQMKTFGRIAICGAISQYNRTGPCPQGPPPEVVIYQQLRMEGFIVTRWQGEVRQKALTDLMNWVSEGKIQYHEYITEGFEKMPAAFMGMLKGENLGKTIVKA
MDR	[EC:1.3.1.48]	mpah:110324474 K13949 prostaglandin reductase 2 [EC:1.3.1.48] | (RefSeq) Ptgr2; prostaglandin reductase 2 isoform X1 (A)	MIIQRVVLNSRPGKNGNPVAENFRVEEFSLPDTINEGQVQVRTLYLSVDPYMRCKMNEDTGTDYLAPWQLAQVADGGGIGIIEESKHQKLAKGDFVTSFYWPWQTKAILDGNGLEKVDPKLVDGHLSXFLGAIGMPGLTSLIGVQEKGHISAGSHQTMVVSGAAGACGSLAGQIGHLLGCSRVVGICGTHEKCLFLTSELGFDAAVNYKTGNVAEQLREACPGGVDVYFDNVGGDISNAVISQMNENSHIILCGQISQYNKDVPYPPPLPPAVEAIQKERNITRERFTVLNYKDKFEPGILQLSQWFKEGKLKIKETVANGLENMGVAFQSMMTGGNVGKQIVCISEDSSL
MDR	[EC:1.3.1.48]	mpah:110333112 K07119 prostaglandin reductase 3 [EC:1.3.1.48] | (RefSeq) Zadh2; prostaglandin reductase 3 (A)	MLRLAAAGARAIVDMSYARHFLDFQGSAIPRTMQKLVVTRLSPNFHEAVTLRRDCPVPLPGDGDLLVRNRFVGINASDINYSAGRYDPSAKPPFDIGFEGIGEVVALGLSASARYTVGQAVAYMTPGSFAEYTVVPASIAIPVPSVKPEYLTMLISGTTAYLSLEELGELSEGKKVLVTAAAGGTGQFAVQLSTIAKCHVIGTCSSDEKAAFLRSIGCDRPINYRTEPVETVLKQEYPEGVDVVYECVGGAMFDLAVNALATKGRLIVIGFISGYQSPTGLSPVKAGVLPAKLLKKSASLRGFFLNHYFSKYQAAMERLLDLYTRGDLVCEVDLGHLAPNGRFIGLESVFQAVDYMYTGKNIGKLVVELPHSVSSKL
MDR	[EC:1.3.1.74 1.3.1.48]	rno:192227 K13948 prostaglandin reductase 1 [EC:1.3.1.74 1.3.1.48] | (RefSeq) Ptgr1; prostaglandin reductase 1 (A)	MVQAKTWTLKKHFEGFPTDSNFELRTTELPPLNNGEVLLEALFLSVDPYMRVAAKKLKEGDSMMGEQVARVVESKNSAFPTGTIVVALLGWTSHSISDGNGLRKLPAEWPDKLPLSLALGTVGMPGLTAYFGLLDICGLKGGETVLVNAAAGAVGSVVGQIAKLKGCKVVGTAGSDEKVAYLKKLGFDVAFNYKTVKSLEEALRTASPDGYDCYFDNVGGEFSNTVILQMKTFGRIAICGAISQYNRTGPCPPGPSPEVIIYQQLRMEGFIVTRWQGEVRQKALTDLMNWVSEGKIRYHEYITEGFEKMPAAFMGMLKGDNLGKTIVKA
MDR	[EC:1.3.1.48]	rno:291403 K07119 prostaglandin reductase 3 [EC:1.3.1.48] | (RefSeq) Zadh2; zinc-binding alcohol dehydrogenase domain-containing protein 2 (A)	MLRLATAGARAIVDMSYARHFLDFQGSAIPRTMQKLVVTRLSPNFHEAVTLRRDCPVPLPGDGDLLVRNRFVGINASDINYSAGRYDPSVKPPFDIGFEGIGEVVALGLSASAKYTVGQAVAYVTPGSFAEYTVVPASIAIPMPSVKPEYLTLLVSGTTAYISLKELGELSEGKKVLVTAAAGGTGQFAVQLSKLAKCHVVGTCSSDEKSAFLKSVGCDRPINYRTEPVETVLKQEYPEGVDVVYESVGGAMFDLAVDALATKGRLIVIGFISGYQSPTGLSPVKAGALPAKLLKKSASLRGFFLNHYFDKYQAAMEHLLQLYTRGDLVCEVDLGHLAPEGRFIGLESIFQAVDYMYSGKNIGKLVVELPHPVSSKL
MDR	[EC:1.3.1.48]	rno:299194 K13949 prostaglandin reductase 2 [EC:1.3.1.48] | (RefSeq) Ptgr2; prostaglandin reductase 2 (A)	MIIQRVVLDSRPGKNGNPVAENFRVEEVSLPDTINEGQVRVRTLYLSVDPYMRCKMNEETGADYLAPWQLAQVADGGGLGVIEESKHQKLAKGDFVTSFYWPWQTKAILDGNGLEKVDPQLVDGHLSYFLGAIGMPGLTSLIGVQEKGHVSAGSNQTMVVSGAAGACGSLAGQIGHLLGCSRVVGICGTHEKCLFLTSELGFDAAVNYKTGNVAEQLREACPDGVDVYFDNVGGDISNAVISQIKETVANGLENMGVAFQSMMTGGNIGKQIVRISEDSSP
MDR	[EC:1.3.1.48]	mcoc:116079570 K13949 prostaglandin reductase 2 [EC:1.3.1.48] | (RefSeq) Ptgr2; prostaglandin reductase 2 isoform X1 (A)	MIIQRVVLNSRPGKNGNPVAENFRVEEFSLPDTINEGQVQVRTLYLSVDPYMRCKMNEDTGTDYLAPWQLAQVADGGGIGVIEESKHQKLAKGDFVTSFYWPWQAKAILDGNSLEKVDPQLVDGHLSYFLGAIGMPGLTSLIGIQEKGHISAGSTQTMVVSGAAGACGSLAGQIGHLLGCSRVVGICGTHEKCLFLTSELGFDAAVNYKTGNVAEQLREACPDGVDVYFDNVGGDISNAVISQMNENSHIILCGQISQYNKDVPYPPPLPPAVEAIQKERNITRERFMVLNYKDKFESGILQLSQWFKEGKLKIKETVANGLENMGVAFQSMMTGGNIGKQIVCISEDSSL
MDR	[EC:1.3.1.48]	mcoc:116087429 K07119 prostaglandin reductase 3 [EC:1.3.1.48] | (RefSeq) Zadh2; prostaglandin reductase 3 (A)	MLRLAAAGARAIVDMSYARHFLDFQGSAIPRTMQKLVVTRLSPNFHEAVTLRRDCPVPLPGDGDLLVRNRFVGINASDINYSAGRYDPSVKPPFDIGFEGIGEVVALGLSASARYTVGQAVAYVAPGSFAEYTVVPASIAIPAPSVKPEYLTMLVSGTTAYISLKELGELSEGKKVLVTAAAGGTGQFAVQLAKIAKCHVVGTCSSDEKSAFLKSVGCDRPINYRTEPVETVLKQEYPEGVDVVYESVGGAMFDLAVDALATKGCLIIIGFISGYQSPTGLSPVKTGALPAKLLKKSASLRGFFLNHYFSKYQAAMEHLLELYARGDLVCEVDLGHLAPDGRFIGLESVFQAVDYMYTGKNIGKLVVELPHAVNSKL
MDR	[EC:1.3.1.74 1.3.1.48]	mcoc:116095336 K13948 prostaglandin reductase 1 [EC:1.3.1.74 1.3.1.48] | (RefSeq) Ptgr1; prostaglandin reductase 1 (A)	MVQAKSWTLKKHFEGFPTDGNFELKTTELPPLCDGEVLLEALFLSVDPYMRVAAKKLKEGDRMMGEQVARVVESKNSAFPTGTIVMALLGWTSHSISDGNGLRKLPAEWPEKLPLSLALGTVGMPGLTAYFGLLDICGLKDGETVLVSAAAGAVGSVVGQIAKLKGCKVVGTAGSDEKVAYLKKLGFDVAFNYKTVKSLEEALKTASPDGYDCYFDNVGGEFSNAVILQMKTFGRIAICGAISQYNRTGPCPQGPPPEVVIYQQLRMEGFIVTRWQGEARQKAMTDLMNWVSEGKIQYHEHITEGFEKMPAAFMGMLKGENLGKTIVKA
MDR	[EC:1.3.1.48]	anu:117697112 K13949 prostaglandin reductase 2 [EC:1.3.1.48] | (RefSeq) Ptgr2; prostaglandin reductase 2 isoform X1 (A)	MIIQRVVLNSRPGKNGNPVAENFRVEEFSLPDTINEGQVQVRTLYLSVDPYMRCKMNEDTGTDYLAPWQLAQVVDGGGVGVIEESKHQKLAKGDFVTSFYWPWQTKAILDGNSLEKVDPQLVDGHLSYFLGAIGMPGLTSLIGVQEKGHIAAGSNQTMVVSGAAGACGSLAGQIGHLLGCSRVVGICGTHEKCLFLTSELGFDAAVNYKTGSVAEQLREACPDGVDVYFDNVGGDISNAVISQMNQNSHIVLCGQISQYNKDVPYPPPLPPAVEAIQKERNITRERFMVLNYKDKFEPGILQLSQWFKEGKLKIKETVANGLENMGVAFQSMMTGGNVGKQIVCISEDSSL
MDR	[EC:1.3.1.74 1.3.1.48]	anu:117709515 K13948 prostaglandin reductase 1 [EC:1.3.1.74 1.3.1.48] | (RefSeq) Ptgr1; prostaglandin reductase 1 (A)	MVQAKSWTLKKHFEGFPTDSNFELKTTELPPLKNGEVLLEALFLSVDPYMRVAAKRLKEGDSMMGEQVARVVESKNSAFPTGTIVVALLGWTSHSISDGNGLRKLLAEWPDKLPLSLALGTVGMPGLTAYFGLLDICGLKAGETVLVNAAAGAVGSVVGQIAKLKGCKVVGTAGSDEKVAYLKKLGFDSAFNYKTVKSLEEALRTASPDGYDCYFDNVGGEFSNTVIHQMKTFGRIAICGAISQYNRTGPRPQGPPPEVVIYQQLRMEGFIVTRWQEEVRQKALTDLMNWVLEGKIQYHEHITEGFEKMPAAFMGMLKGENLGKAIVKA
MDR	[EC:1.3.1.48]	anu:117719808 K07119 prostaglandin reductase 3 [EC:1.3.1.48] | (RefSeq) Zadh2; prostaglandin reductase 3 (A)	MLRLTAAGARAIVDMSYARHFLDFQGSAIPRTMQKLVVTRLSPNFHEAVTLRRDCPVPLPGDGDLLVRNRFVGINASDINYSAGHYDPSVKPPFDIGFEGIGEVVALGLSASARYTVGQPVAYVAPGSFAEYTVVPASIAIPVPSVKPEYLTMLVSGTTAYISLKELGELSEGKKVLVTAAAGGTGQFAVQLSKIAKCHVIGTCSSDEKSAFLKSVGCDRPINYRTEPVETVLKQEYPEGVDIVYESVGGAMFDLAVDALATKGRLIVIGFISGYQNPTGLSPVKAGALPAKLLKKSASLRGFFLNHYFSKYQAAMEHLLELYTRGDLVCEVDRGHLAPDGRFVGLESIFQAIDYMYTGKNIGKLVVELPHPVSSKL
MDR	[EC:1.3.1.48]	mun:110546944 K13949 prostaglandin reductase 2 [EC:1.3.1.48] | (RefSeq) Ptgr2; prostaglandin reductase 2 isoform X1 (A)	MIVQRVVLNSRPGKNGNPVAENFRLEEVSLPDTINEGQVQVRTLYLSVDPYMRCKMNEDTGTDYLAPWQLSQVVDGGGIGIIEESKHINLAKGDFVTSFFWPWQTKAILDGNGLEKVDPQLVDGHLSYFLGAIGMPGLTSLIGVQEKGHISAGSNQTMVVSGAAGACGSLAGQIGRLLGCSRVVGICGTQEKCLFLTSELGFDAAVNYKKGSVAEQLQESCPAGVDVYFDNVGGDISDTVISQMNQNSHIILCGQISQYNKDVPYPPPLPPAVEAILKERNIKRERFMVLNYKDKFEPGILQLSQWFKEGKLKIKETVINGLENMGVAFQSMMTGGNIGKQIVCISEDSSL
MDR	[EC:1.3.1.48]	mun:110555519 K07119 prostaglandin reductase 3 [EC:1.3.1.48] | (RefSeq) Zadh2; prostaglandin reductase 3 isoform X1 (A)	MLRPAAGAARGIVDMSYARHFLDFQGSAIPRAMQKLVATRLSSAFREAVTLRRDCPVPLPGDGDLLVRNRFVGINASDINYSAGRYDPSVKPPFDMGFEGIGEVVALGLSASARYTVGQAVAYVAPGSFAEYTVVPASIATPVPSVKPEYLTLLVSGTTAYISLTELGELSEGKKVLVTAAAGGTGQFAVQLSKIAKCHVIGTCSSDEKSAFLRSIGCDRPINYRAEPVEKVLKQEYPEGVDVVYESVGGPMFDLAVDSLATKGRLLVIGFISGYQSPTGLSPVKATALPAKLLKKSASLQGFFLNHYFSKYQAAMDQLLQLYTRGDLACEVDLGCQAPGGRFVGLESIFRAVDYMYAGKNVGKLVVELPHCASSKL
MDR	[EC:1.3.1.74 1.3.1.48]	mun:110557434 K13948 prostaglandin reductase 1 [EC:1.3.1.74 1.3.1.48] | (RefSeq) Ptgr1; prostaglandin reductase 1 (A)	MVQAKSWTLKKHFEGFPTDSNFELKTTELPPLKNGEVLLEALFLSVDPYMRFAAKRLKEGDKMMGEQVARVVESKNLAFPEGTIVLAFLGWASHSISDGNGLRKLPEGWPDKLPLSLALGTVGMTGLTAYFGLLDICGMKSGETVLVNAAAGAVGSVVGQIAKLKGCKVVGAAGSDEKVAYLKKIGFDVAFNYKTVKSLEEALRAASPDGYDCYFDNVGGEFSNTVIAQMKTFGRIAICGAISQYNRTGPGPQGPPPELVIYQQLRMEGFLVTRWQGDVRQKALMDLMNWVSEGKIQCHEYALEGFEKMPAAFMGMLKGENLGKTVVKA
MDR	[EC:1.3.1.48]	cge:100750573 K13949 prostaglandin reductase 2 [EC:1.3.1.48] | (RefSeq) Ptgr2; prostaglandin reductase 2 isoform X1 (A)	MPREQISRWPGPHPGDRAGLKCRVHCLCLPSAEIKSMFHQPTTQERKNGNPVAENFRMEEVSLPDNIKEGQVQVRTLYLSVDPYMRCKMNEDTGTDYLAPWQLSQVVDGGGIGIIEESKHTNLARGDFVTSFYWPWQTKAILDGNGLEKVDPQLVDGHLSYFLGAIGMPGLTSLIGVQEKGHISAGSNQTMVVSGAAGACGSLAGQIGHLLGCSRVVGICGTHEKCLFLTSELGFDAAVNYKKGNVAEQLRESCPAGVDVYFDNVGGDISDTVISQMNRNSHIILCGQISQYNKDVPYPPPLPPAVEAIQKERNITRERFTVLNYKDKFQPGLLQLSQWYKEGKLKIKETVINGLENMGVAFQSMMTGGNIGKQIVCISEDVSL
MDR	[EC:1.3.1.74 1.3.1.48]	cge:100756865 K13948 prostaglandin reductase 1 [EC:1.3.1.74 1.3.1.48] | (RefSeq) Ptgr1; prostaglandin reductase 1 isoform X2 (A)	MVQAKSWTLKKHFEGFPTDSNFELKTTELPPLNNGEVLLEALFISVDPYMRIASKRLKEGDRMMGEQVARVVESKNPAFPAGTIVVALSGWTSHSISDGNGLRKLPAEWPDKLPLSLALGTVGMPGLTAYFGLLDICGVKGGETVMVNAAAGAVGSVVGQIAKLKGCKVVGAAGSDEKVAYLKKLGFDVAFNYKTVKSLEEALRMASPDGYDCYFDNVGGEFSNTVISQMKTFGRIAICGAISQYNRTGPCPQGPPPEVVIYQQLRMEGFIVTRWQGDVRQKALTDLMNWVSEGKIQYHEYMLEGFEKMPAAFMGMLKGENLGKAIVKA
MDR	[EC:1.3.1.48]	cge:100762407 K07119 prostaglandin reductase 3 [EC:1.3.1.48] | (RefSeq) Zadh2; prostaglandin reductase 3 isoform X2 (A)	MLRLTAAGARAIVDMSYARHFLDFQGSAIPRAMQKLVVTRLSPNFREAVTLRRDCPVPLPGDGDLLVRNRFVGINASDINYSAGRYDPSVKPPFDIGFEGIGEVVALGLSASARYTVGQAVAYVAPGSFAEYTVVPANIAIPLPSVKPEYLTLLVSGTTAYISLKELGGLSEGKKVLVTAAAGGTGQFAVQLSKIAKCHVIGTCSSDKKLAFLKSIGCDRPINYKAEAVHAVLKQEYPDGVDVVYESVGGAMFDLALDALATKGRLIIIGFISGYQSPAGLSPIKAGALPAKLLKKSASLQGFFLNHYFSKYQAAMEHLLELYAHGELVCEVDLGHLAPEGRFIGLDSIFRAVDYMYTGKNTGKLVVELPHCVSSKL
MDR	[EC:1.3.1.74 1.3.1.48]	maua:101825440 K13948 prostaglandin reductase 1 [EC:1.3.1.74 1.3.1.48] | (RefSeq) Ptgr1; prostaglandin reductase 1 (A)	MVQAKSWTLKKHFEGFPTDSDFELKTTELPPLNNGEVLLEALFLSVDPYMRIASKKLKEGDKMMGEQVARVVESKNPAFPTGTIVVALLGWTSHSISDGNDLRKLPSEWPVKLPLSLALGTVGMPGLTAYFGLLDICGVKGGETVMVNAAAGAVGSVVGQIAKLKGCKVVGAAGSDEKVAYLKKLGFDAAFNYKTVKSLEEALRTASPDGYDCYFDNVGGEFSNTVIHQMKTFGRIAICGAISQYNRTGPCSQGPPPEVVIYQQLRMEGFIVTRWQGDDRQKALTDLMNWVSEGKIQYREHILEGFEKMPAAFMGMLKGENMGKAIVKA
MDR	[EC:1.3.1.48]	maua:101837837 K13949 prostaglandin reductase 2 [EC:1.3.1.48] | (RefSeq) Ptgr2; prostaglandin reductase 2 isoform X1 (A)	MIIQRVVLNSRPGKNGNPVAENFRMEEVSLPDIIKEGQVQVRTLYLSVDPYMRCKMNEDTGTDYLAPWQLSQVVDGGGIGIIEESKHPHLAKGDFVTSFYWPWQTKAVLDGNGLEKVDPQLVDGHLSYFLGAIGMPGLTSLIGIQEKGHISAGSNQTMVVSGAAGACGSLAGQIGHLLGCSRVVGICGTHEKCLILTSELGFDAAVNYKNGNVAEQLRELCPAGVDVYFDNVGGDVSDSVISQMNQNSHIILCGQISQYNKDVPYPPPLAPATEAIQKERNITRERFTVLNYKDKFQPGLLQLSQWYKEGKLKIKETVINGLENMGVAFQSMMTGGNTGKQIVCISEDFSL
MDR	[EC:1.3.1.48]	maua:101843913 K07119 prostaglandin reductase 3 [EC:1.3.1.48] | (RefSeq) Zadh2; prostaglandin reductase 3 (A)	MLRLTAAGARAIVDMSYARHFLDFQGSAIPRTMQKLVVTRLSPNFREAVTLRRDCPVPLPGDGDLLVRNRFVGINASDINYSAGRYDPSVKPPFDIGFEGIGEVVALGLSASARYTVGQAVAYVAPGSFAEYTVVPAKVAFPLPSVKPEYLTLLVSGTTAYISLKELGGLSEGKKVLVTAAAGGTGQFAVQLSKIAKCHVIGTCSSDEKLAFLKSIGCDRPINYKAEALQTILKQEYPEGVDVVYESVGGAMFDLALDALATKGRLIIIGFISGYQSPAGLSPIKAGALPAKLLKKSASLRGFFLNHYFSKYQAAMEHLLELYTRGDLVCEMDLGHQAPEGRFIGLDSIFRAVDYMYTGKNTGKLVVELPHCVSSKL
MDR	[EC:1.3.1.74 1.3.1.48]	prob:127224744 K13948 prostaglandin reductase 1 [EC:1.3.1.74 1.3.1.48] | (RefSeq) Ptgr1; prostaglandin reductase 1 (A)	MVQAKSWTLKKHFEGFPTDSNFELRTAELPPLSNGEVLLEALFLSVDPYMRIASKRLKEGDRMMGEQVARVVESKNPAFPTGTIVVALLGWTSHSISDGNGLRKLPAEWPDKLPLSLALGTVGMPGLTAYFGLLDICGVKGGETVMVNAAAGAVGSVVGQIAKLKGCKVVGAAGSDEKVAYLKKLGFDVAFNYKTVKSLEEALRTASPDGYDCYFDNVGGEFSNTVIPQMKTFGRIAICGAISQYNRTGPCPQGPPPEVVIYQQLRMEGFIVTRWQGDVRQKALTDLMNWVSEGKIQYHEYILEGFEKMPAAFMGMLKGENLGKAIVKA
MDR	[EC:1.3.1.48]	prob:127230960 K13949 prostaglandin reductase 2 [EC:1.3.1.48] | (RefSeq) Ptgr2; prostaglandin reductase 2 isoform X1 (A)	MIIQRVVLNSRPGKNGNPVADNFRMEEVSLPDNIKEGQVQVRTLYLSVDPYMRCKMNEDTGTDYLAPWQLSQVVDGGGIGIIEESKHTNLAKGDFVTSFYWPWQTKAILDGNGLEKVDPQLVDGHLSYFLGAIGMPGLTSLIGVQEKGHISAGSNQTMVVSGAAGACGSLAGQIGHLLGCSRVVGICGTHEKCLFLTSELGFDAAVNYKKGNVAEQLRESCPAGVDVYFDNVGGDISDTVITQMNQNSHIILCGQISQYNKDVPYPPPLSPAVEAIQKERNITRERFTVLNYKDKFQPGLLLLSQWFKEGKLKIKETVINGLENMGVAFQSMMTGGNIGKQIVCISEDFSL
MDR	[EC:1.3.1.48]	prob:127234946 K07119 prostaglandin reductase 3 [EC:1.3.1.48] | (RefSeq) Ptgr3; prostaglandin reductase 3 (A)	MLRLTAAGARAIVDMSYARHFLDFQGSAIPRAMQKLVVTRLSPNFREAVTLRRDCPVPLPGDGDLLVRNRFVGINASDINYSAGRYDPSVKPPFDIGFEGIGEVVALGLSASARYTVGQTVAYVAPGSFAEYTVVPANIAIPVPSVKPEYLTLIVSGTTAYISLKELGALSEGKKVLVTAAAGGTGQFAVQLSKIAKCHVIGTCSSDDKLAFLKSIGCDRPINHKAEDVQAVLKREYPDGVDVVYESVGGAMFDLALDALATKGRLIIIGFISGYQSPAGLSPIKAGALPAKLLKKSASLHGFFLNHYFSKYQAAMGHLLELYTRGDLVCEVDLGHLAPEGRFIGLDSIFRAVDYMYTGKNIGKLVVELPHCDSSKL
MDR	[EC:1.3.1.74 1.3.1.48]	pleu:114682524 K13948 prostaglandin reductase 1 [EC:1.3.1.74 1.3.1.48] | (RefSeq) Ptgr1; prostaglandin reductase 1 (A)	MVQAKSWTLKKHFEGFPTDSNFELKTTELPPLKDGEVLLEALFLSVDPYMRVASKRLKEGDKMMGEQVARVVESKNPAFPTGTIVVALLGWTSHSISDGKELRKLPAGWPDKLPLSLALGTVGMPGLTAYFGLLDICGVKGGETVMVNAAAGAVGSVVGQIAKLKGCKVVGAAGSDEKVAYLKKLGFDAAFNYKTVKSLAEALKAASPDGYDCYFDNVGGEFSNTVIAQMKTFGRIAICGAISQYNRTGACPPGPPPEVVIYQQLRMEGFIVTRWEGDVRLKALTDLMNWVSEGKIQYHEYVLEGFEKMPAAFMGMLRGENLGKAIVKA
MDR	[EC:1.3.1.48]	pleu:114696269 K07119 prostaglandin reductase 3 [EC:1.3.1.48] | (RefSeq) Zadh2; prostaglandin reductase 3 (A)	MLRLTAAGARAIVDMSYARHFLDFQGSAIPRAMQKLVVTRLSPNFREAVTLRRDCPVPLPGDGDLLVRNRFVGVNASDINYSAGRYDPSVKPPFDIGFEGIGEVVALGLSASARYTVGQAVAYVAPGSFAEYTVVPASIATPVPSVKPEYLTLLVSGTTAYISLQELGELSEGKKVLVTAAAGGTGQFAVQLSKIAKCHVIGTCSSDEKLAFLKSIGCDRPINYRTEPVETVLKREYPEGVDVVYESVGGAMFDLAVDALAIKGRLMVIGFISGYQSPSGLSPVKAGALPAKLLRKSASLRGFFLNHYLSKYQAAIEHLLELYTRGELVCEVDLGHLAPEGRFIGLDSIFRAVDYMYTGKNIGKLVVELPHSVSSKL
MDR	[EC:1.3.1.48]	pleu:114698291 K13949 prostaglandin reductase 2 [EC:1.3.1.48] | (RefSeq) Ptgr2; LOW QUALITY PROTEIN: prostaglandin reductase 2 (A)	MEEVSLPDNINEGQVRVRTLYLSVDPYMRCKMNEDTGTDYLAPWQLSQVADGGGIGIIEESKHTHLAKGDFVTSFYWPWQTKAILDGNGLEKVDPQLVDGHLSYFLGAIGMPGLTSLIGVQEKGHISAGSNQTMVVSGAAGACGSLAGQIGRLLGCSRVVGICGTHEKCXLLTSELGFDAAVNYKKGNVAEQLRESCPAGVDVYFDNVGGDISDTVISQMNQNSHIILCGQISQYNKDVPYPPPLSPAVEAIQKERNITRERFTVLNYRDKFQPGLLQLSQWFKEGKLKIKESVINGLENMGVAFQSMMTGGNIGKQIVCISEDSSL
MDR	[EC:1.3.1.48]	morg:121440136 K07119 prostaglandin reductase 3 [EC:1.3.1.48] | (RefSeq) Zadh2; prostaglandin reductase 3 isoform X1 (A)	MLRLTAAGARAIVDMSYARHFLDFQGSAIPRAMQKLVVTRLSPNFREAVTLRRDCPVPLPGDGDLLVRNRFVGINASDINYSAGRYDPSVKPPFDIGFEGIGEVVALGLSASAKYSVGQAVAYMAPGSFAEYTVVPASIATPVPSVKPEYLTLLVSGTTAYISLRELGELSEGKKVLVTAAAGGTGQFAVQLSKIAKCHVIGTCSSDEKLAFLKSIGCDRPINYKAEPVATVLKREYPEGVDVVYESVGGAMFDLAVDALATKGRLLVIGFISGYQSPTGLSPVKAGALPVKLLRKSARLQGFFLNHYLSKYQAAMEHLLELHSRGELVCEVDLGDLAPEGRFIGLDSIFRAVDYMYTGKNVGKLVVEIPHSVSSKL
MDR	[EC:1.3.1.74 1.3.1.48]	morg:121451597 K13948 prostaglandin reductase 1 [EC:1.3.1.74 1.3.1.48] | (RefSeq) Ptgr1; prostaglandin reductase 1 (A)	MVRAKSWTLKKHFEGFPTDSDFELKTTELPPLNNGEVLLEALFLSVDPYMRIASKRLKEGDKMMGEQVARVVESKNPAFPTGTVVVALLGWTSHSISDGNGLRKLPAEWPDKLPLSLALGTVGMPGLTAYFGLLDICGVKGGETVMVNAAAGAVGSVVGQIAKLKGCKVVGAAGSDEKVNYLKKLGFDVAFNYKTVKSLEEALRTASPDGYDCYFDNVGGEFSNTVIAQMKTFGRIAICGAISQYNLTGPRSQGPPPEAVIYQQLRMEGFLVTRWQGDVRQKALIDLMNWVSEGKIQYHEYIHEGFEKMPATFMGMLKGENLGKAIVKA
MDR	[EC:1.3.1.48]	morg:121452194 K13949 prostaglandin reductase 2 [EC:1.3.1.48] | (RefSeq) Ptgr2; prostaglandin reductase 2 isoform X1 (A)	MIVQRVVLNSRPGKNGNPVAENFRMEEVRLADNISEGQVQVRTLYLSVDPYMRCKMNEDTGTDYLAPWQLSQVVDGGGIGVVEESKHIHLAKGDFVTSFYWPWQTKAILDGNGLEKVDPQLVDGHLSYFLGAIGMPGLTSLIGVQEKGHISAGSNQTMVVSGAAGACGSLAGQIGHLLGCSRVVGICGTHEKCLFLTSELGFDAAINYKNGNVAAQLQESCPTGVDIYFDNVGGDISDTVISQMNRNSHIILCGQISQYNKDVPYPPPLSPAAEAIQKERNITRERFTVLNYKDKFQPGLLQLSQWFKEGKLKIKETVINGLENMGVAFQSMMTGGNIGKQIVCISEESSL
MDR	[EC:1.3.1.48]	mfot:126515133 K13949 prostaglandin reductase 2 [EC:1.3.1.48] | (RefSeq) prostaglandin reductase 2 (A)	MIVQRVVLNSRPGKNGNPVAENFRMEEVRLADNISEGQVRVRTLYLSVDPYMRCKMNEDTGTDYLAPWQLSQVVDGGGIGVVEESKHTHLAKGDFVTSFYWPWQTKAILDGNGLEKVDPQLVDGHLSYFLGAIGMPGLTSLIGVQEKGHISAGSNQTMVVSGAAGACGSLAGQIGHLLGCSRVVGICGTHEKCLFLTSELGFDAAINYKDGNVAAQLQESCPTGVDVYFDNVGGDISDTVIRQMNRNSHIILCGQISQYNKDVPYPPPLSPAAEAIQKERNITRERFTVLNYKDKFQPGLLQLSQWFKEGKLKIKETVINGLENMGVAFQSMMTGGNIGKQIVCISEDFSL
MDR	[EC:1.3.1.74 1.3.1.48]	mfot:126515211 K13948 prostaglandin reductase 1 [EC:1.3.1.74 1.3.1.48] | (RefSeq) prostaglandin reductase 1 (A)	MVQAKSWTLKKHFEGFPTDSNFELKTTELPPLNNGEVLLEALFLSVDPYMRIASKRLKEGDKMMGEQVARVVESKNPAFPTGTVVVALAGWTSHSISDGNGLRKLPAEWPDKLPLSLALGTVGMPGLTAYFGLLEICGVKGGETVMVNAAAGAVGSVVGQIAKLKGCKVVGAAGSDEKVNYLKKLGFDVAFNYKTVKSLEEALRTASPDGYDCYFDNVGGEFSNTVIAQMKTFGRIAICGAISQYNLTGPRSQGPPPEAVIYQQLRMEGFLVTHWQGDVRQKALIDLMNWVSEGKIQYHEYIQEGFEKMPATFMGMLKGENLGKAIVKA
MDR	[EC:1.3.1.48]	mfot:126515386 K07119 prostaglandin reductase 3 [EC:1.3.1.48] | (RefSeq) prostaglandin reductase 3 (A)	MLRLTAAGARAIVDMSYARHFLDFQGSAIPRAMQKLVVTRLSPNFSEAVTLRRDCPVPLPGDGDLLVRNRFVGINASDINYSAGRYDPSVKPPFDIGFEGIGEVVALGLSASAKYSVGQAVAYMAPGSFAEYTVVPASIATPVPSVKPEYLTLLVSGTTAYISLKELGELSEGKKVLVTAAAGGTGQFAVQLSKIAKCHVIGTCSSEEKLAFLKSIGCDRPINYKAEPVATVLKQEYPEGVDVVYESVGGAMFDLAVDALALKGRLMVIGFISGYQSPTGLSPVKAGALPVKLLRKSARLQGFFLNHYLSKYQAAMEHLLELHSRGELVCEVDLGHLAPGGRFIGLDSIFRAVDYMYTGKNIGKLVVEIPHSVSSKL
MDR	[EC:1.3.1.48]	aamp:119814618 K07119 prostaglandin reductase 3 [EC:1.3.1.48] | (RefSeq) Zadh2; prostaglandin reductase 3 (A)	MLRLTAAGARAIVDMSYARHFLDFQGSAIPRTMQKLVVTRLSPNFREAVTLRRDCPVPLPGDGDLLVRNRFVGINASDINYSAGRYDPSVKPPFDIGFEGIGEVVALGLSAGAKYSVGQAVAYMAPGSFAEYTVVPASIATPVPSVKPEYLTLLVSGTTAYISLKELGELSEGKKVLVTAAAGGTGQFAVQLSKIAKCHVIGTCSSEEKLAFLKSIGCDRPINYKAEPVATVLKREYPEGVDVVYESVGGAMFDLAVDALAVKGRLMVIGFISGYQSPVGLSPVKAGALPAKLLRKSASLQGFFLNHYLSKYQAAMEHLLELHSRGELVCEVDLGHLAPEGRFIGLDAIFRAVDYMYTGKNVGKLVVELPHSVSSKL
MDR	[EC:1.3.1.48]	aamp:119818814 K13949 prostaglandin reductase 2 [EC:1.3.1.48] | (RefSeq) Ptgr2; prostaglandin reductase 2 isoform X1 (A)	MIIQRVVLNSRPGKNGNPVAENFRMEEVSLADNISEGQVQVRTLYLSVDPYMRCKMNEDTGTDYLAPWQLSQVVDGGGIGIVEESKHIHLAKGDFVTSFYWPWQTKAILDGNGLEKVDPQLVDGHLSYFLGAIGMPGLTSLIGVQEKGHISAGSNQTMVVSGAAGACGSLAGQIGHLLGCSRVVGICGTHEKCLFLTSELGFDAAINYKKGNVAAQLRESCPAGVDVYFDNVGGDISDTVISQMNQNSHIILCGQISQYNKDVPYPPPLSPATEAIQKERNITRERFTVLNYKDKFQPGLLQLSQWFKEGKLKIKETVINGLGNMGVAFQSMMTGGNIGKQIVCISEDFSL
MDR	[EC:1.3.1.74 1.3.1.48]	aamp:119826533 K13948 prostaglandin reductase 1 [EC:1.3.1.74 1.3.1.48] | (RefSeq) Ptgr1; prostaglandin reductase 1 (A)	MVRAKSWTLKKHFEGFPTDSNFELKTTELPPLNNGEVLLEALFLSVDPYMRIASKRLKEGDKMMGEQVARVVESKNPAFPTGTVVVALLGWTSHSISDGNGLRKLPAEWPDKLPLSLALGTVGMPGLTAYFGLLEICGVKGGETVMVNAAAGAVGSVVGQIAKLKGCKVVGAAGSDEKVNYLKKLGFDVAFNYKTVKSLEEALRTASPDGYDCYFDNVGGEFSNTVIPQMKTFGRIAICGAISQYNLTGPRSQGPPPEAVIYQQLRMEGFLVTRWQGDVRQKALIDLMNWVSEGKIQYHEYIHEGFEKMPATFMGMLKGENLGKAIVKA
MDR	[EC:1.3.1.74 1.3.1.48]	ngi:103732531 K13948 prostaglandin reductase 1 [EC:1.3.1.74 1.3.1.48] | (RefSeq) Ptgr1; prostaglandin reductase 1 (A)	MVKTKSWTLKKHFEGFPTNSNFELKTTELPPLKNGEVLLEALFLSVDPYMRIASKRLKEGDRLMGEQVARVVESKNSAFPTGTIVVALLGWTSHSISDGNGLRKLPAEWPNKLPLSLALGTIGMPGLTAYFGLLEICGVKGGETVIVNAAAGAVGSVVGQIAKLKGCKVVGAAGSDEKVAHLKKLGFDVAFNYKTVESLEETLKKASPDGYDCYFDNVGGEFSNTVISQMKTFGRIAICGAISQYNRTGPYPQGPPPEIIIYQQLRMEGFICTRWQGDVRQKALTDLMNWVSEGKIQYHEYVIEGFENMPAAFMGMLKGENLGKAIVKA
MDR	[EC:1.3.1.48]	ngi:103747374 K13949 prostaglandin reductase 2 [EC:1.3.1.48] | (RefSeq) Ptgr2; prostaglandin reductase 2 (A)	MSSMTMKRSYLKTQGVILYRNLVVPLHRVMIIQRVVLNSRPGKNGNPVAENFRMEEEVSVPGSVNEGQVQVRTLYLSVDPYMRCKMNEDTGSDYLAPWQLSQVVDGGGIGIIEESKHRNLAKGDFVTSFYWPWQTKAILDGNDLKKVDPQLVDGHLSYFLGAIGMPGLTSLIGVQEKGHISAGSNQTMVVSGAAGACGSLAGQIGHLLGCSRVVGICGTHEKCLFLTSELGFDAAINYKKGNVAEQLRESCPAGVDVYFDNVGGDISDTVISQMNQNSHIILCGQISQYNKDVPYPPPLPPAVEAIQKERNITRERFMVLNYKDKFEPGILQLSQWFKEGKLKIKETMINGLENMGVAFQSMMTGGNIGKQIVCISEDTSLLPGYTS
MDR	[EC:1.3.1.48]	ngi:103748120 K07119 prostaglandin reductase 3 [EC:1.3.1.48] | (RefSeq) Zadh2; zinc binding alcohol dehydrogenase domain containing 2 (A)	MLWLAAAGARAIVDMSYARHFLDFQGSAIPRTMQKLVVTRLSPNFGEAVTLRRDCPVPLPGDGDLLVRNRFVGINASDINYSAGRYDPSLKPPFDIGFEGIGEVVALGLSASTRYTVGQAVAYVTLASGSFAEYTVVPASIATPVPSVKPEYLTLLVSGTTAYISLKELGKLSEGKKVLVTAAAGGTGQFAVQLSKMAKCHVIGTCSSDEKLAFLKSLGCSRPINYKTEPLRAVLKQEYPDGIDVIYESVGGAMFDLAVDSLATKGHLIVIGFISGYQSPTGLSPVKAGSLPAKLLKKSASVQGFFLNHYFSEYQAAMKHLLELYARGDLICEVDLGHLAPEGRFIGLDSVFRAVDYMYMGKNTGKIVVELPHSVNSKL
MDR	[EC:1.3.1.74 1.3.1.48]	hgl:101699930 K13948 prostaglandin reductase 1 [EC:1.3.1.74 1.3.1.48] | (RefSeq) Ptgr1; prostaglandin reductase 1 (A)	MVRAKSWTLKKHFQGHPTQSDFELKTAELPPLKNGEVLLEALFLSVDPYMRLAAKRLKEGEMMMGHQVARVVESKNSTLPTGAIVVAHSGWTTHSISDGKQLEKLPTEWPDTLPLSLALGTVGMPGLTAYFGILDICGVKGGETVLVNAAAGAVGSVVGQIAKLK
MDR	[EC:1.3.1.48]	hgl:101706941 K07119 prostaglandin reductase 3 [EC:1.3.1.48] | (RefSeq) Zadh2; zinc binding alcohol dehydrogenase domain containing 2 (A)	MLRLAPACTRTIVDMSYSRHFLDFQGSAIPRTMQKLVVTRLSPNFRDAVTLCRDCPVPLPGDRDLLVRNRFVGINASDINYSAGRYDPSVKPPFDIGFEGIGEVVALGLSASARYTVGQAVAYMTPGSFAEYTVVPDNHATPVPSVKPEYLTLLVSGTTAYLSLKELGELSEGKKVLVTAAAGGTGQFAVQLSKKAKCHVIGTCSSDEKSAFLKSIGCDRPINYKTEPVGTILKHEYPEGIDVVYESVGGAMFDLAVDALATKGRLIVIGFISGYQSPTGLSPVKAGTLPVKLLKKSASICGFLLNHHLSKYQAAMEHLLKLCASGDLACEVDLGDLSLEGRFTGLNSIFRAVDYMYMGKNTGKIVVELPHSVNSKL
MDR	[EC:1.3.1.48]	hgl:101708944 K13949 prostaglandin reductase 2 [EC:1.3.1.48] | (RefSeq) Ptgr2; prostaglandin reductase 2 (A)	MRNLVRPLHGMMIVQRVVLNSRPGKNGNPVAENFRIEEVNLPDNISEGQVQVRTLYLSVDPYMRCKMNEDTGTDYIAPWQLSQVADGGGIGVIEESKHANLTKGNFVTSFYWPWQTMVILDGNSLEKVDPQLVDGHLSYFLGAIGMPGLTSLIGIQEKGHIIAGSNQTMVVSGAAGACGSLAGQIGHLLGCSRVVGICGTHEKCLFLTSELGFDGAINYKKGNVAEKLQESCPAGIDVYFDNVGGDISDTVISQMNQNSHIILCGQISQYNKDVPYPPPLLPAIEAVLKERNITRERFLVLNYKDKFEPGIIQLSQWFKEGKLKIKETVINGLENMGAAFQSMMTGGNIGKQIVCVSEISL
MDR	[EC:1.3.1.74 1.3.1.48]	cpoc:100135572 K13948 prostaglandin reductase 1 [EC:1.3.1.74 1.3.1.48] | (RefSeq) Ptgr1; prostaglandin reductase 1 (A)	MVKAKSWTLKKHFQGKPTQSDFELKTVELPPLKNGEVLLEALFLSVDPYMRIASKRLKEGAVMMGQQVARVVESKNSAFPAGSIVLAQSGWTTHFISDGKGLEKLLTEWPDKLPLSLALGTIGMPGLTAYFGLLEVCGVKGGETVLVSAAAGAVGSVVGQIAKLKGCKVVGAAGSDEKIAYLKQIGFDAAFNYKTVNSLEEALKKASPDGYDCYFDNVGGEFLNTVLSQMKDFGKIAICGAISVYNRMDQLPPGPSPESIIYKQLRIEGFIVYRWQGDVREKALRDLMKWVLEGKIQYHEHVTKGFENMPAAFIEMLNGANLGKAVVTA
MDR	[EC:1.3.1.48]	cpoc:100729339 K07119 prostaglandin reductase 3 [EC:1.3.1.48] | (RefSeq) Zadh2; prostaglandin reductase 3 (A)	MVPGSFAEYTVVPASHATPVPSVKPEYLTLLVSGTTAYISLKELGELSEGKKVLVTAAAGGTGQFAVQLSKKAKCHVIGTCSSEEKSAFLKSIGCDRPINYKTEPVGTVLKSEYPEGVDVVYESVGGAMFDLAVDALATKGRLIVIGFISGYQSPTGLSPVKAGTLPVKLLKKSASVRGFFLNHYLSEYQAAMEQLLKLCASGDLACEVDLGDLSPEGRFTGLNSIFRAVDYMYMGKNTGKIVVELPHSVNSKL
MDR	[EC:1.3.1.48]	cpoc:100731031 K13949 prostaglandin reductase 2 [EC:1.3.1.48] | (RefSeq) Ptgr2; prostaglandin reductase 2 (A)	MIIQRVVLNSRPGKNGNPVAENFRMEEVNLPDTVNEGQVQVRTLYLSVDPYMRCKMNEDTGAAYLAPWQLSQVADGGGVGVVEESKHTNLTKGDFVTSFYWPWQTRAILDGSSLEKVDPQLVDGHFSYFLGAIGMPGLTSLIGIQEKGHIIAGSNQTMVVSGAAGACGSLAGQIGHLLGCSRVVGICGTQEKCLFLTSELGFDAAINYKKGNVAEQLRESCPAGVDVYFDNVGGDISDTVINQMNQNSHIILCGQISQYNKDVPYPPPLPPAVDAVLKDRHITRERFLVLNYKDKFEPGIQQLSQWFKEGKLKIKETVINGLENMGAAFQSMMTGGNIGKQIVCISEISL
MDR	[EC:1.3.1.48]	ccan:109688388 K13949 prostaglandin reductase 2 [EC:1.3.1.48] | (RefSeq) Ptgr2; prostaglandin reductase 2 (A)	MRCRMNEDTGSDYLVPWQLSQVVDGGGIGIIEDSKHTSLTKGDVVTSFFWPWQTKAVLDGSILEKVDPQLVGGHLSYFLGAIGMPGLTSLIGIQEKGHITAGSNQTMVVSGAAGACGSLGGQIGRLLGCSRVVGICGTHEKCLLLTSELGFDAAINYKKGNVAEQLQESCPAGVDVYFDNVGGDISDTVISQMNQNSHIILCGQISQYNKDVPYPPPLPSAVEAIQKERNITRERFLVLNYKDKFEPGILQLSQWFKEGKLKIKETVINGLENMGAAFQSMMTGGNIGKQIVCISEDTSL
MDR	[EC:1.3.1.48]	ccan:109692643 K07119 prostaglandin reductase 3 [EC:1.3.1.48] | (RefSeq) Zadh2; prostaglandin reductase 3 isoform X1 (A)	MLRLAPVGARAIVDMSYARHFLDFQGSAIPKTMQKLVVTRLSPNFREAVTLRRDCPVPLPGDGDLLVRNRFVGINASDINYSAGRYDPSVKPPFDIGFEGIGEVVALGLSASARYTVGQAVAYMGSGSFAEYTVVPARSATPVPSVKPEYLTLLVSGTTAYISLNELGELSEGKKVLVTAAAGGTGQFAVQLSKKAKCHVIGTCSSEEKSAFLKSIGCDRPINYKTEPVATVLKQEYPEGVDVVYESVGGAMFDLAVNALATKGRLVVIGFISGYQSPTGFSPVKAATLPGKLLRKSASIHGFFLNHYFSKYQAAMEHLLKLYAGGDLICEVDLGDLSPEGRFTGLDSIFRAVDYMYMGKNTGKIVVELPHSVNSKL
MDR	[EC:1.3.1.74 1.3.1.48]	ccan:109692875 K13948 prostaglandin reductase 1 [EC:1.3.1.74 1.3.1.48] | (RefSeq) LOW QUALITY PROTEIN: prostaglandin reductase 1-like (A)	MVHAKSWTLKKHFEGPPTSSNFELKTTELPPLKNGEVLLEALFLSVDPYMRVVAKNLKXGDTMMGEQVARVVESKNSAFPTGTVVLTSSGWTTHSISDGKGLEQLSAEWPKKIPLSLALGTVGMPGLTAYIGLVDIFDVKEGETVLVSAAAGAVGSVFGQIAKLSGCKVVGSAGSDEKVAYLKKIGFDVAFNYKTVESLEKALKEASPDGYDCYFDNVGGEFTNTVIHQMKKFGKIAICGSISTYDRTDNLPPGPSSEAVITLQTRTDGFNYTRRQGEDRQKALKDLMTWVLAGKIQYHEHVTEGFENMPAAFMGMLKGENLGKAIVKA
MDR	[EC:1.3.1.74 1.3.1.48]	ccan:109692881 K13948 prostaglandin reductase 1 [EC:1.3.1.74 1.3.1.48] | (RefSeq) prostaglandin reductase 1 (A)	MVHAKSWTLKKHFEGPPTSSNFELKTTELPPLKNGEVLLEALFLTVDPYMRIAAKRLKEGDTMMGEQVARVVESKNSAFPTGTVVLTFSGWTTHSISDGKKLEKLSAEWPKTLPLSLALGTVGMPGLTAYFGLLEVCGVKGGETVLVNAAAGAVGSVVGQIAKLKGCKVVGSAGSDEKVAYLKKIGFDVAFNYKTVESLEKALKEASPDGYDCYFDNVGGEFTNTVIPQMKTFGRIAVCGAISTYNRTGPPPPGPPPEIIIYQQLRTEGFIVYRWQGEVRQKALKELMTWVLEGKIQYHEHVTEGFENMPAAFMGMLKGENLGKAIMKA
MDR	[EC:1.3.1.48]	dord:105986417 K13949 prostaglandin reductase 2 [EC:1.3.1.48] | (RefSeq) Ptgr2; prostaglandin reductase 2 isoform X1 (A)	MSSRDYFILKFVTLLHRVMIVQRVVLNSRPGKNGNPVAENFRMEEVTLPESINEGQVRVRTLYLSVDPYMRCKMNEDTGSDYLAPWQLSQVVDGGGIGIVEESKHTNLTKGNVVTSFYWPWQTKAILDGDGLEKVEPQLVNGHLSYFLGAIGMPGLTSLIGVQERGHITAGSNQTMVVSGAAGACGSLAGQIGRLLGCSRVVGICGTPEKCVLLTSELGFDAAINYKRGNVAEQLKESCPAGVDVYFDNMNQNSHVILCGQISQYNKDVPYPPPLPPATEAIQKERNITRERFLVLNYKDKFEPGILQLSQWFKEGKLKIKETVINGLENMGAAFQSMMTGGNIGKQIVCISEDASL
MDR	[EC:1.3.1.74 1.3.1.48]	dord:105990775 K13948 prostaglandin reductase 1 [EC:1.3.1.74 1.3.1.48] | (RefSeq) Ptgr1; prostaglandin reductase 1 (A)	MVQAKSWTLKKHFEGHPTDSNFQLKTTELPPLKNGEVLLEALFLSVDPYMRVAAKRLKEGDMMMGEQVARVVESKNSAFPTGTIVLGFLGWTTHSISDGKKLQKLLAEWPDTVPLSLALGTVGMPGLTAYFGLLEICGAKSGDTVMVSAAAGAVGSVVGQIAKLKGCKVVGSAGSDEKIAYLKKIGFDVAFNYKTEKSLEQALKNASPDGYDCYFDNVGGEFSNAVISQMKTFGRIAICGAISTYNSTHALPPGPPPEKIIYQQLRMEGFLYSRWPEDVRQKALEDLLKWVSEGKIQYHEYIIEGFENMPAAFMGMMKGDNLGKTIVKA
MDR	[EC:1.3.1.48]	dord:105993007 K07119 prostaglandin reductase 3 [EC:1.3.1.48] | (RefSeq) Zadh2; zinc-binding alcohol dehydrogenase domain-containing protein 2 (A)	MQRLASAGARAIVDMSYTRHFLDFQGSAIPRVMQKLVVTRLSPNFREAVTLLRDCPVPLPGDGDLLVRNRFVGINASDINYSAGRYDPSVKPPFDIGFEGLGEVVALGLSASARYTVGQTVAYLSPGSFAEYTVVPARAAFPVPSLKPQYLTLLVSGTTAYLSLQEMGGLSEGKKVLVTAAAGGTGQFAVQLSKRAKCHVIGTCSSEEKSAFLKSLGCDRPINYKAEPVGSVLKSEYPEGVDVVYESVGGAMFDLAVDALATKGRLIIIGFISGYQSPSGLSPVNAGTLPAKLLKKSASIHGFFLNHYLSKYQGAMERLLELFEGGELVCQVDRGDLSPEGRFTGLDSTFRAVDYMYMGKNAGKIIVELPHPVSSKL
MDR	[EC:1.3.1.48]	dsp:122118626 K13949 prostaglandin reductase 2 [EC:1.3.1.48] | (RefSeq) Ptgr2; prostaglandin reductase 2 (A)	MIVQRVVLNSRPGKNGNPVAENFRMEEVTLPEGINEGQVRVRTLYLSVDPYMRCKMNEDTGSDYLAPWQLSQVVDGGGIGIVEESKHTNLTKGNVVTSFYWPWQTKAILDGDGLEKVEPQLVNGHLSYFLGAIGMPGLTSLIGVQERGHITAGSNQTMVVSGAAGACGSLAGQIGRLLGCSRVVGICGTPEKCVLLTSELGFDAAINYKRGNMAEQLKESCPAGVDVYFDNVGGDISDTVISQMNQNSHVILCGQISQYNKDVPYPPPLPPAIEAIQKERNITRERFLVLNYKDKFEPGILQLSQWFKEGKLKIKETVINGLENMGAAFQSMMTGGNIGKQIVCISEDASL
MDR	[EC:1.3.1.48]	dsp:122119444 K07119 prostaglandin reductase 3 [EC:1.3.1.48] | (RefSeq) Zadh2; prostaglandin reductase 3 (A)	MQRLASAGARAIVDMSYARHFLDFQGSAIPRVMQKLVVTRLSPNFREAVTLLRDCPVPLPGDGDLLVRNRFVGINASDINYSAGRYDPSVKPPFDIGFEGLGEVVALGLSASARYTVGQTVAYLSPGSFAEYTVVPARAAFPVPSLKPQYLTLLVSGTTAYLSLQEMGGLSEGKKVLVTAAAGGTGQFAVQLSKRAKCHVIGTCSSEEKSAFLKSIGCDRPINYKAEPVGSVLKSEYPEGVDVVYESVGGAMFDLAVDALATKGRLIIIGFISGYQSPSGLSPVNAGTLPAKLLKKSASIHGFFLNHYLSKYQGAMERLLELFEGGELVCQVDRGDLSPEGRFTGLDATFRAVDYMYMGKNTGKIVVELPHPVSSKL
MDR	[EC:1.3.1.74 1.3.1.48]	dsp:122123560 K13948 prostaglandin reductase 1 [EC:1.3.1.74 1.3.1.48] | (RefSeq) Ptgr1; prostaglandin reductase 1 (A)	MVQAKSWTLKKHFEGHPTDSNFQLKTTELPPLKNGEVLLEALFLSVDPYMRVAAKRLKEGDMMMGEQVARVVESKNSAFPTGTIVLGFLGWTTHSISDGKKLQKLLAEWPDTVPLSLALGTVGMPGLTAYFGLLEICGAKSGDTVMVSAAAGAVGSVVGQIAKLKGCKVVGSAGSDEKIAYLKKIGFDVAFNYKMEKSLEQALKNASPDGYDCYFDNVGGEFSNAVISQMKTFGRIAICGAISTYNSTHALPPGPPPEKIIYHQLRMEGFLYNRWPEDVRQKALKDLLKWVSEGKIQYHEYIIEGFENMPAAFMGMMKGDNLGKTIVKA
MDR	[EC:1.3.1.74 1.3.1.48]	plop:125345323 K13948 prostaglandin reductase 1 [EC:1.3.1.74 1.3.1.48] | (RefSeq) prostaglandin reductase 1-like (A)	MVQAKSWTLKKHFQGHPKDSNFELKTTELPPLKNGEVLLEALFLSVDPYMRVAAKRLKEGDMMMGQQVARVVESKNSAFPTGTIVLTWSGWTTHSISDGKKLQKLPTEWPDTLPLSLALGTVGMPGLTAYFGLLEICGAKSGETVMVNAAAGTVGSVVGQIAKLKGCKVVGSAGSDEKIAYLKKLGFDAAFNYKTEESLEQALKKASPDGYDCYFDNVGGEFSNAVISQMKTFGRIAICGAISTYNSTCAPPPGPPPEKIIYQQLRMEGFIYNRWPEDMAQKALKDLLKWVSEGKIQYHEYLIEGFESMPAAFMGMMKGENLGKTIVKP
MDR	[EC:1.3.1.74 1.3.1.48]	plop:125346471 K13948 prostaglandin reductase 1 [EC:1.3.1.74 1.3.1.48] | (RefSeq) Ptgr1; prostaglandin reductase 1 (A)	MVQAKSWTLKKHFQGHPKDSNFELKTTELPPLKNGEVLLEALFLSVDPYMRVAAKRLKEGDMMMGQQVARVVESKNSAFPTGMIVLTWSGWTTHSISDGKKLQKLPTEWPDTLPLSLALGTVGMPGLTAYFGLLEICGAKSGETVMVNAAAGAVGSVVGQIAKLKGCKVVGSAGSDEKIAYLKKLGFDAAFNYKTEESLEQALKKASPDGYDCYFDNVGGEFSNAVISQMKTFGRIAICGAISTYNSTCAPPPGPPPEKIIYQQLRMEGFIYNRWPEDVAQKALKDLLKWVSEGKIQYHEYLIEGFENMPAAFMGMMKGENLGKTVVKP
MDR	[EC:1.3.1.48]	plop:125363618 K13949 prostaglandin reductase 2 [EC:1.3.1.48] | (RefSeq) Ptgr2; prostaglandin reductase 2 (A)	MIVQRVVLNSRPGKNGNPVAENFRVEEITLPENINEGQVRVRTLYLSVDPYMRCKMNEDTGSDYLAPWQLSQVVDGGGIGIVEESKHTNLTKGNVVTSFYWPWQTKAILDGNSLEKVEPQLVNGHLSYFLGAIGMPGLTSLIGVQERGHITAGSNQTMVVSGAAGACGSLAGQIGRLLGCSRVVGICGTPEKCVLLTSELGFDAAINYKKGNVAEQLKESCPTGVDVYFDNVGGDISDTVISQMNQNSHVILCGQISQYNKDVPYPPPLPPAIEAIQKERNITRERFLVLNYKDKFEPGILQLSKWFKEGKLKIKETVINGLENMGAAFQSMMTGGNIGKQIVCISEDASL
MDR	[EC:1.3.1.48]	plop:125363777 K07119 prostaglandin reductase 3 [EC:1.3.1.48] | (RefSeq) Ptgr3; prostaglandin reductase 3 isoform X1 (A)	MRRLAAAGARAIVDMSYARHFLDFQGSAIPRAMQKLVVTRLSPDFREAVTLRRDCPVPLPGDGDLLVRNRFVGINASDINYSAGRYDPSVKPPFDIGFEGLGEVVALGLSASASYTVGQTVAYLAPGSFAEYTVVPARAATPVPSLKPEYLALLVSGTTAYISLEELGALSQGKKVLVTAAAGGTGQFAVQLAKRAKCHVIGTCSSAEKSAFLSSLGCDRPINYKTEPVGSVLKSEYPEGVDVVYESVGGAMFDLAVNALATKGRLIIIGFISGYQSLSGLAPVRAGTLPVQLLRKSASLHGFFLNHYLSKYRGAMERLLELYEGGELVCQVDRGDLCPEGRFVGLDAAFRAVDHMYTGRNTGKIVLELPHPATSKL
MDR	[EC:1.3.1.74 1.3.1.48]	ncar:124965038 K13948 prostaglandin reductase 1 [EC:1.3.1.74 1.3.1.48] | (RefSeq) prostaglandin reductase 1 (A)	MVLAKSWTLKQHFKGHPTNSDFELKTAELPPLKNGEVLLEALFLSVDPYMRVASKKLKEGDVMMGEQVARVIESKNSAFPIGTIVVTFSGWTSHSISDGKRLEKLPAEWPDSLPLSLALGTVGMPGLTAYFGLLDICGVKGGETVIVNAAAGAVGSVVGQIAKLKGCKVVGAAGSDEKIAYLKKVGFDVAFNYKTVESLEETLKKASPDGYDCYFDNVGGEFSNIVIPQMKTFGRIAICGAISTYNRTGLPPPGPPPEAVIYQQLRMEGFIVTRWQGDVRQKALRDLMTWTSAGKIQYHEYVIEGFENMPSAFMGMLKGENLGKAIVKA
MDR	[EC:1.3.1.48]	ncar:124965422 K07119 prostaglandin reductase 3 [EC:1.3.1.48] | (RefSeq) prostaglandin reductase 3 isoform X1 (A)	MRGAPAPVPLPPGSLGSGLAGGSSRRVAGVLHSPQTRVPVRGGAGGPRARALPGLSPALRPFASRCSTPFCSELLPLNLFWRSQGRSFCPTPRFVGINASDINYSAGRYDPSVKPPFDIGFEGIGEVVALGLSASATHSVGQAVAYMTPGSFAEYTVVPASIATSVPSVKPEYLTLLVSGTTAYISLKELGELSEGKKVLVTAAAGGTGQFAVQLSKKAKCHVIGTCSSDGKSAFLRSLGCDRPINYRTEPVGTVLKQEYPEGVDVVYESVGGAMFDLAVDALATRGRLIVIGFISGYQSPTGLSPVKAATLPAKLLKKSASVQGFFLNHYLSKYQVAMKHLLKLHASGDLVCEVDLGDLSPEGRFTGLDSVFRAVDYMYVGKNTGKIVVELPHSVNSKL
MDR	[EC:1.3.1.48]	ncar:124975859 K13949 prostaglandin reductase 2 [EC:1.3.1.48] | (RefSeq) prostaglandin reductase 2 isoform X1 (A)	MIVQRVVLNSRPGKNGNPVAENFRVEEVSIPDDINEGQVQVRTLYLSVDPYMRCKMNEDTGSDYIAPWQLSQVVDGGGIGIIEASKHTNLNKGDFVTSFYWPWQTKAILDGNSLEKVDPQLVDGHLSYFLGAIGMPGLTSLIGVQEKGHITARSNQTMVVSGAAGACGSLAGQIGHLLGCSRVVGICGTQEKCLLLTSELGFDAAINYKKGNVAEQLRESCPDGVDVYFDNVGGDISDTVISQMNQNSHIVLCGQISQYNKDVPYPPPLPPPIEAIRKERNITRERFLVLNYKDKFEPGILQLSQWFKEGKLKIKETVINGLENMGAAFQSMMTGGNIGKQIVCISKDISL
MDR	[EC:1.3.1.74 1.3.1.48]	ocu:100009440 K13948 prostaglandin reductase 1 [EC:1.3.1.74 1.3.1.48] | (RefSeq) PTGR1; prostaglandin reductase 1 (A)	MVRAKNWTLKKHFHGHPTDSDFELKTVELPPLNNGEVLLEALFLSVDPYMRLGSKRLKEGDTMMGQQVARVVESKNPAWPVGTLVLAHSGWASHSISDGQQLEKLLTEWPDTLPLSLALGTVGMPGITAYFGLLEICGAKSGDTVLVNAAAGAVGAVVGQIAKIKGCRVVGAAGSEEKVDYLKKIGFDFAFNYKTVKSLEETLKKAAPDGYDCYFDNVGGEFSNTVIRQMKKFGRVAICGAISMYNSTGQLPPGPSPESVLYQEIRMEGFIFNRWKGEVGQKALKELLTWVLEGKIQYREFVIEGFENMPAAFMRMLKGENVGKARSESLKSGTCKPGDHPHDLIFPIT
MDR	[EC:1.3.1.48]	ocu:100342994 K13949 prostaglandin reductase 2 [EC:1.3.1.48] | (RefSeq) prostaglandin reductase 2 (A)	MIVQRVVLNSRPGKNGNPVAENFRMEEVSLPDTIKEGQVKVRTLYLSVDPYMRCRMNEDTGTDYITPWQLSQVVDGGGVGIIEESKHKDLTQGDFVTSFYWPWQTKVILDGNSLEKVVPQLADGHLSYFLGAIGMPGLTSLIGIQEKGHISAGSNQTMVVSGAAGACGSLAGQIGHLLGCSRVVGICGTQEKCLLLTSELGFDAAINYKNGNVSEQLRELCPAGVDVYFDNVGGDISDAVISQMNQNSHIILCGQISQYNKDVPYPPPLPPVVEAIQRERNITRERFLVLNYKDKFQPGILQLSQWFKEGKLKIKETVINGLENMGAAFQSMMTGGNIGKQIVCVSEEISL
MDR	[EC:1.3.1.48]	ocu:100348401 K07119 prostaglandin reductase 3 [EC:1.3.1.48] | (RefSeq) PTGR3; prostaglandin reductase 3 isoform X1 (A)	MLRLAPAGARTIVDMSYARHFLDFQGSAIPRTMQKLAVTRLSPSFREAVTLRRDCPVPLPGDGDLLVRNRFVGINASDINYSAGRYDPSVQPPFDVGFEGIGEVVALGLSASAKYTVGQPVAYMTPGAFAEYTVVPASVAVAVPSVKPEYLTLLVSGTTAYISLKELGALAPGKKVLVTAAAGGTGQFAVQLSKKAKCHVVGTCSSAEKAAFLKSLGCDRPINYNAESVAAVLKREYPTGVDVVYESVGGAMFDLAVDALTTKGRLIVIGFISGYQSPTGLAPVKAGTLPAKLLRRSASVQGFFLNHYLSEYQAAVGHLLKMCDSGELLCGVDLGEQAPEGRFTGLASVFRAVDYLYTGRNTGKIVVELPHSVGSKL
MDR	[EC:1.3.1.74 1.3.1.48]	ocu:100352119 K13948 prostaglandin reductase 1 [EC:1.3.1.74 1.3.1.48] | (RefSeq) prostaglandin reductase 1 (A)	MVRAKNWTLKKHFHGQPTDSDFELKTVELPPLNNGEVLLEALFLSVDPYMRLGSKRLKEGDTMMGQQVARVVESKNPAWPVGTLVLAYSGWASHSISDGQHLEKLLTEWPDTLPLSLALGTVGMPGLTAYFGLLEICGAKSGDTVLVNAAAGAVGAVVGQIAKIKGCKVVGAAGSEEKVDYLKKIGFDFAFNYKTVKSLEETLKKAAPDGYNCYFDNVGGEFSNTVIRQMKKFGRVAICGAISMYNSTGQLPPGPSPESVLYQEIRMEGFLCTRWKGEVRQKALKELLTWVLEGKIQYHEFVIEGFENMPAAFMRMLKGENVGKAVVKV
MDR	[EC:1.3.1.48]	opi:101517239 K13949 prostaglandin reductase 2 [EC:1.3.1.48] | (RefSeq) PTGR2; prostaglandin reductase 2 (A)	MRCRMNEDTGSDYLTPWQLSRVVDGGGVGVIEESKHTHLTQGDFVTSFTWPWQTEAILDGNSLEKVVPPLVDGHLSYFLGAIGMPGLTSLIGIQEKGHITPGANQTMVVSGAAGACGSLAGQIGHLLGCSRVVGICGTDEKCLLLTSELGFDAAVNYKKDNVSERLLELCPSGVDVYFDNVGGDISDAVISQMNPNSHIILCGQISQYNKDVPYPPPLPPAIQAILKERNITRERFLVLNYKDKFQLGILQLSQWFKEGKLKIKETVINGLENMGVAFQSMMTGGNIGKQIVCISEEISV
MDR	[EC:1.3.1.74 1.3.1.48]	opi:101525583 K13948 prostaglandin reductase 1 [EC:1.3.1.74 1.3.1.48] | (RefSeq) PTGR1; prostaglandin reductase 1 (A)	MVRAKRWTLKTHFHGFPKNSDFELKTVDLPALNNGEEWTVLFFRLASRRLKEGDTMLGEQVARVVESKNPAFPVGTVVLAHSGWATHSISDGQALQKVLAEWPDSLSLSLALGTVGMPGLTAYFGLLNICDVKSGETVLVNAAAGAVGAVVGQIAKLKGCRVVGSAGSDEKVEYLKKIGFDFAFNYKTVTSLEETLKKAAPDGYDCYFDNVGGEFTNTVIKQMKKFGRVAMCGAISMYNSTGQLPPGPSPEHMIYGEIRIEAFLCTRWQGEVKQKALKELLKWVLENPPKPYGTIKIYNEHAQLGR
MDR	[EC:1.3.1.48]	opi:101532024 K07119 prostaglandin reductase 3 [EC:1.3.1.48] | (RefSeq) ZADH2; prostaglandin reductase 3 (A)	MLRLAPAGVRTIVDMSYARHFLDFQGSAIPTTMQKLVATQLSPSFREAVTLLRDCPVPLPGDGDLLVRNRFVGVNASDINYSAGRYDPSVQPPFNVGFEGLGEVVALGLSASTSFTVGQPVAYMAPGSFAEYTVVPASMATAVPSVQPEYLTLLVSGTTAYISLKELGALSPGKKVLVTAAAGGTGQFAVQLAKRAQCHVIGTCSSDEKAAFLRSLGCDRPINYNVEPVASVLKREYPTGVDVVYESVGGALFDVAVGALATKGRLIVIGFISGYQSPTGMVPVKKAGILPVTLLRKSASIHGFFLNHHLSQFQASMGHLLKALDSGELVCKVDLGELSPGGRFVGLDSVFRAVDYMYLGRNSGKIVVELPRSVHSKL
MDR	[EC:1.3.1.48]	tup:102469761 K13949 prostaglandin reductase 2 [EC:1.3.1.48] | (RefSeq) PTGR2; prostaglandin reductase 2 (A)	MIVQRIVLNSRPGKNGNPVAENFRMEEVTVPDTINEGQVRVRTLYLSVDPYMRCRMNEDTGSGYITPWQLSQVVDGGGVGIIEESKHTNLTKGDFVTSFYWPWQTKVILDGNNLEKVDPQLVDGHLSYFLGAIGMPGLTSLIGIQEKGHITAGSNQTMVVSGAAGACGSLAGQIGHLLGCSRVVGICGTREKCHLLTSELGFDAAINYKEGNVAEQLRELCPAGVDVYFDNVGGDISDKVICQMNQNSHIILCGQISQYNKDVPYPPPLPPAVATIQKERNITRDRFLVLNYTDKFADGILQLSQWFKEGKLKIRETMINGLENMGAAFQSMMTGGNIGKQIVCISEKISL
MDR	[EC:1.3.1.74 1.3.1.48]	tup:102470772 K13948 prostaglandin reductase 1 [EC:1.3.1.74 1.3.1.48] | (RefSeq) PTGR1; prostaglandin reductase 1 (A)	MVKAKSWALKKHFEGSPTDSNFELKTTELPPLKNGEVLLEALFLTVDPYMRVAGKRLKEGDMMMGQQVARVVESKNSAWPTGTVVLASSGWTTHSISDGKDLEKLPTEWPDTLPLSLALGTVGMTGLTAYFGLLDICGVKGGETVLVNAAAGAVGSVVGQIAKLKGCKVVGAAGSDEKVAYLEKLGFDVAFNYKTVESLEKTLKKASPDGYDCYFDNVGGEFSNVVIPQMKLFGRIAICGAVSTYNRTHAPPPGPPPEIIIYQQLRMEGFIVSRWQGEVRQKALKNLLKWVLEGKIQYQEYVIEGFENMPAAFMGMLKGDNLGKTIVKA
MDR	[EC:1.3.1.48]	tup:102488406 K07119 prostaglandin reductase 3 [EC:1.3.1.48] | (RefSeq) ZADH2; zinc binding alcohol dehydrogenase domain containing 2 (A)	MLRLASAGARTIVDMSYARHFLDFQGSAIPRAMQKLVVTRLSPNFREAVSLQRDCPVPLPGDGDLLVRNRFVGVNASDINYSAGRYDPSVKTPFDAGFEGIGEVVALGLSASARFTVGQAVAYLAPGSFAEYTVVPAHVAVQVPTVKPEYLTLLVSGTTAYISLKELGGLSEGKTVLVTAAAGGTGQFAVQLSKKAKCHVIGTCSSDEKSAFLKSLGCDRPINYKAEPIKAVLKREYPQGVDVVYESVGGAMFDLAVDAMATKGRLIVIGFISGYQTPSGLSPVKAGTLPAKLLKKSASVQGFFLNHYLSEYRAAVDHLLKMYDSGDLICGVNLGDLSSEGRFTGLESVFRAVDYMYMGKNTGKIVVELPHSVNSKL
MDR	[EC:1.3.1.48]	gvr:103589675 K07119 prostaglandin reductase 3 [EC:1.3.1.48] | (RefSeq) ZADH2; zinc-binding alcohol dehydrogenase domain-containing protein 2 (A)	MAPGSFAEYTVVPANIATPVPSVKPEYLTLLVSGTTAYISLKELGELSEGKKVLVTAAAGGTGQFAVQLAKRAKCHVIGTCSSDEKSAFLKSVGCDRPINYKTETVGTVLKQEFPEGVDVVYESVGGAMFDLAVDALATKGRLIVIGFVSGYQTPTGLSPVKAGTLPAKLLKKSASVQGFFLNHYLSEYQAAMDHLLKMCASGDLVCEVDLGDLSPEGRFTGLESVFRAVDYMYMGKNTGKIVVELPHSVNSKL
MDR	[EC:1.3.1.74 1.3.1.48]	gvr:103599744 K13948 prostaglandin reductase 1 [EC:1.3.1.74 1.3.1.48] | (RefSeq) PTGR1; prostaglandin reductase 1 (A)	MHARHTGRCRRWPWDLGRLCFRMVRAKSWTLKKLFVGNPTSSNFELKTTELPPLKNGEVLLEALFLTVDPYMRVAAKRLKEGDMMMGQQVARVVESKNSAFPTGSIVLAFQGWTTHSISDGKELEKLPAEWPDTLPLSLALGTVGMPGNAAAGAVGSVVGQIAKLKGCKVVGAAGSDEKVAYLKKIGFDVAFNYKTVASLEETLKKASPDGYDCYFDNVGGEFSNTVILQMKKFGRIAICGAISVYNHTGPLPPGPSPEHIIYQALRLEGFLYSNWQADARQKALKDLLQWVLERKIQYHEHITEGFENMPAAFMGMLKGENLGKAILKV
MDR	[EC:1.3.1.48]	gvr:103599870 K13949 prostaglandin reductase 2 [EC:1.3.1.48] | (RefSeq) PTGR2; prostaglandin reductase 2 isoform X1 (A)	MEEVSLPDNINEGQVQVRTLYLSVDPYMRCRMNEDTGADYITPWQLSQVVDGGGIGVIEESKHTNFTEGDFVTSFYWPWQTKVILDGNSLEKVDPRLVDGHLSYFLGAIGMPGLTSLIGIQEKGYITAGSNQTLVVSGAAGACGSLAGQIGRLLGCSRVVGICGTHEKCVLLTSELGFDAAINYKKGNVAEQLRESCPAGVDVYFDNVGGDISDTVISQMNPNSHIILCGQISQYNRDVPYPPPLPPAVEAIQKERNITRERFLVLNYKDKFEPGILQLSQWFKEGKLKIKETVINGLGNIGGKKMVDLFIIYMCSAQI
MDR	[EC:1.3.1.74 1.3.1.48]	cfa:474802 K13948 prostaglandin reductase 1 [EC:1.3.1.74 1.3.1.48] | (RefSeq) PTGR1; prostaglandin reductase 1 (A)	MVHAKSWTLKKHFEGSPTHSNFELKTVELPSLKNGEVLLEALFLTVDPYMRVAAKRLKEGDMMMGQQVARVVESKNSAFPAGTVVVASSGWTSHSISDGKDLEKLPAEWPDTVPVSLALGTIGMTGLTAYFGLLDICGVKGGETVMVNAAAGAVGSVVGQIAKLKGCKVVGAAGSDEKVAYLKKLGYDVAFNYKTIKSLEETLKKASPDGYDCYFDNVGGEFSNIVIPQMKKFGRIAICGAISTYNSTRPLPPGPPPENIIYQQLRMEGFIVNRWQGDVRQKALKDLLTWVIEGKIQYHEYIIEGFENMPAAFMGMLKGDNLGKTIVKA
MDR	[EC:1.3.1.48]	cfa:476162 K07119 prostaglandin reductase 3 [EC:1.3.1.48] | (RefSeq) ZADH2; prostaglandin reductase 3 (A)	MLRLAPAGARAIVDMSYARHFLDFQGSDIPRAMQKLAVTRLSPNFREAVTLLRDCPVPLPGDRDLLVRNRFVGVNASDINYSAGRYDPSVKTPFDVGFEGVGEVVALGLSASARYTVGQAVAYMAPGSFAEYTVVPASAAAPVPSVKPEYVTLPVSGTTAYISLNELGGLSEGKKVLVTAAAGGTGQFAVQLAKKAKCHVIGTCSSDKKSAFLKSIGCDRPINYHTEHVSTVLKQEYPTGVDVVYESVGGAMFDLAVDALAIKGRLIVIGFVSGYQTPTGLSPVKAGTLPAKLLKKSASVQGFFLNHSLSKYQAAMDHLLKMYAGGDLVCEVDLGDLSVEGRFRGLESVFRAVDYMYMGKNTGKIVVELPRSVNSKL
MDR	[EC:1.3.1.48]	cfa:480383 K13949 prostaglandin reductase 2 [EC:1.3.1.48] | (RefSeq) PTGR2; prostaglandin reductase 2 (A)	MIVQRVVLNSRPGVNGNPVAENFRVEEVNLPNNINEGQVQVRTLYLSVDPYMRCRMNEDTGTDYITPWQLSQVVDGGGIGIVEESKHLNFTKGDFVISFYWPWQTKVILDGNGLEKVDPQLVDGHLSYFLGAIGMPGLTSLIGIQEKGHITAGSNQTMVVSGAAGACGSLAGQIGHLMGCSRVVGICGTQEKCLLLTSELGFDAAVNYKKEKVAEKLRELCPAGVDVYFDNVGGDISDTVISQMNRNSHVILCGQISQYNKDVPYPPPLPPAVEAIQKERNITRERFLVLNYKDKFESGILQLSQWFKEGKLKIKETVMNGLENMGAAFQSMMTGGNIGKQIVCISEETSV
MDR	[EC:1.3.1.48]	clud:112643956 K07119 prostaglandin reductase 3 [EC:1.3.1.48] | (RefSeq) PTGR3; prostaglandin reductase 3 (A)	MLRLAPAGARAIVDMSYARHFLDFQGSDIPRAMQKLAVTRLSPNFREAVTLLRDCPVPLPGDRDLLVRNRFVGVNASDINYSAGRYDPSVKTPFDVGFEGVGEVVALGLSASARYTVGQAVAYMAPGSFAEYTVVPASAAAPVPSVKPEYVTLPVSGTTAYISLNELGGLSEGKKVLVTAAAGGTGQFAVQLAKKAKCHVIGTCSSDKKSAFLKSIGCDRPINYHTEHVSTVLKQEYPTGVDVVYESVGGAMFDLAVDALAIKGRLIVIGFVSGYQTPTGLSPVKAGTLPAKLLKKSASVQGFFLNHSLSKYQAAMDHLLKMYAGGDLVCEVDLGDLSVEGRFRGLESVFRAVDYMYMGKNTGKIVVELPRSVNSKL
MDR	[EC:1.3.1.74 1.3.1.48]	clud:112649927 K13948 prostaglandin reductase 1 [EC:1.3.1.74 1.3.1.48] | (RefSeq) PTGR1; prostaglandin reductase 1 (A)	MVHAKSWTLKKHFEGSPTHSNFELKTVELPSLKNGEVLLEALFLTVDPYMRVAAKRLKEGDMMMGQQVARVVESKNSAFPAGTVVVASSGWTSHSISDGKDLEKLSAEWPDTVPVSLALGTIGMTGLTAYFGLLDICGVKGGETVMVNAAAGAVGSVVGQIAKLKGCKVVGAAGSDEKVAYLKKLGYDVAFNYKTIKSLEETLKKASPDGYDCYFDNVGGEFSNIVIPQMKKFGRIAICGAISTYNSTRPLPPGPPPENIIYQQLRMEGFIVNRWQGDVRQKALKDLLTWVIEGKIQYHEYIIEGFENMPAAFMGMLKGDNLGKTIVKA
MDR	[EC:1.3.1.48]	clud:112657226 K13949 prostaglandin reductase 2 [EC:1.3.1.48] | (RefSeq) PTGR2; prostaglandin reductase 2 (A)	MIVQRVVLNSRPGVNGNPVAENFRVEEVNLPNNINEGQVQVRTLYLSVDPYMRCRMNEDTGTDYITPWQLSQVVDGGGIGIVEESKHLNFTKGDFVISFYWPWQTKVILDGNGLEKVDPQLVDGHLSYFLGAIGMPGLTSLIGIQEKGHITAGSNQTMVVSGAAGACGSLAGQIGHLMGCSRVVGICGTQEKCLLLTSELGFDAAVNYKKEKVAEKLRELCPAGVDVYFDNVGGDISDTVISQMNRNSHVILCGQISQYNKDVPYPPPLPPAVEAIQKERNITRERFLVLNYKDKFESGILQLSQWFKEGKLKIKETVMNGLENMGAAFQSMMTGGNIGKQIVCISEETSV
MDR	[EC:1.3.1.48]	vvp:112919253 K07119 prostaglandin reductase 3 [EC:1.3.1.48] | (RefSeq) ZADH2; prostaglandin reductase 3 (A)	MLRLAPAGARAIVDMSYARHFLDFQGSDIPRAMQKLAVTRLSPNFREAVTLLRDSAPQWRSLSWGVLVSTSPVPSACCQCCVAAVCAPEPTDRRGAAGAAGQGRRGHKERLEMHGSPKRVFPFFLRLARMSPAPRPGPLPTEPAALELVSRGAEARAPDPPAALPQPRFVGVNASDINYSAGRYDPSVKTPFDVGFEGVGEVVALGLSASARYTVGQAVAYMAPGSFAEYTVVPASAAAPVPSVKPEYVTLPVSGTTAYISLNELGGLSDGKKVLVTAAAGGTGQFAVQLAKKAKCHVIGTCSSDKKSAFLKSIGCDRPINYHTEHVSTVLKQEYPTGVDVVYESVGGAMFDLAVDALAIKGRLIVIGFVSGYQTPTGLSPVKAGTLPAKLLKKSASVQGFFLNHSLSKYQAAMDHLLKMYAGGDLVCEVDLGDLSVEGRFRGLESVFRAVDYMYMGRNTGKIVVELPRSVNSKL
MDR	[EC:1.3.1.74 1.3.1.48]	vvp:112923055 K13948 prostaglandin reductase 1 [EC:1.3.1.74 1.3.1.48] | (RefSeq) PTGR1; prostaglandin reductase 1 (A)	MVHAKSWTLKKHFEGSPTHSNFELKTVELPSLKNGEVLLEALFLTVDPYMRVAAKRLKEGDMMMGQQVARVVESKNSAFPAGTVVVAFSGWTSHSISDGKDLEKLPAEWPDTVPVSLALGTIGMTGLTAYFGLLDICGVKGGETVMVNAAAGAVGSVVGQIAKLKGCKVVGAAGSDEKVAYLKKLGYDVAFNYKTIKSLEETLKKASPDGYDCYFDNVGGEFSNIVIPQMKKFGRIAICGAISTYNSTRPLPPGPPPENIIYQQLRMEGFLVTRWQGDVRQKALKDLLTWVIEGKVQYHEYIIEGFENMPAAFMGMLKGDNLGKTIVKA
MDR	[EC:1.3.1.48]	vvp:112927258 K13949 prostaglandin reductase 2 [EC:1.3.1.48] | (RefSeq) PTGR2; prostaglandin reductase 2 isoform X1 (A)	MIVQRVVLNSRPGVNGNPVAENFRVEEVNLPNNINEGQVQVRTLYLSVDPYMRCRMNEDTGTDYITPWQLSQVVDGGGIGIVEESKHLNFTKGDFVISFYWPWQTKVILDGNGLEKVDPQLVDGHLSYFLGAIGMPGLTSLIGIQEKGHITAGSNQTMVVSGAAGACGSLAGQIGHLMGCSRVVGICGTQEKCLLLTSELGFDAAVNYKKEKVAEQLHELCPAGVDVYFDNVGGDISDTVISQMNRNSHVILCGQISQYNKDVPYPPPLPPAVEAIQKERNITRERFLVLNYKDKFESGILQLSQWFKEGKLKIKETVMNGLENMGAAFQSMMTGGNIGKQIVCISEETSV
MDR	[EC:1.3.1.48]	vlg:121481795 K07119 prostaglandin reductase 3 [EC:1.3.1.48] | (RefSeq) ZADH2; prostaglandin reductase 3 isoform X1 (A)	MLRLAPAGARAIVDMSCARHFLDFQGSDIPRAMQKLAVTRLSPNFREAVTLLRDCPVPLPGDRDLLVRNRFVGVNASDINYSAGRYDPSVKTPFDVGFEGVGEVVALGLSASAKYTVGQAVAYMAPGSFAEYTVVPASAAAPVPSVKPEYVTLPVSGTTAYISLNELGGLSDGKKVLVTAAAGGTGQFAVQLAKKAKCHVIGTCSSDKKSAFLKSIGCDRPINYHTEHVSTVLKQEYPTGVDVVYESVGGAMFDLAVDALAIKGRLIVIGFVSGYQTPTGLSPVKAGTLPAKLLKKSASVQGFFLNHSLSKYQAAMDHLLKMYAGGDLVCEVDLGDLSVEGRFRGLESVFRAVDYMYMGKNTGKIVVELPRSVNSKL
MDR	[EC:1.3.1.48]	vlg:121493863 K13949 prostaglandin reductase 2 [EC:1.3.1.48] | (RefSeq) PTGR2; prostaglandin reductase 2 isoform X1 (A)	MIVQRVVLNSRPGVNGNPVAENFRVEEVNLPNNINEGQVQVRTLYLSVDPYMRCRMNEDTGTDYITPWQLSQVVDGGGIGIVEESKHLNFTKGDFVISFYWPWQTKVILDGNGLEKVDPQLVDGHLSYFLGAIGMPGLTSLIGIQEKGHITAGSNQTMVVSGAAGACGSLAGQIGHLMGCSRVVGICGTQEKCLLLTSELGFDAAVNYKKEKVAEQLRELCPAGVDVYFDNVGGDISDTVISQMNRNSHVILCGQISQYNKDVPYPPPLPPAVEAIQKERNITRERFLVLNYKDKFESGILQLSQWFKEGKLKIKETVMNGLENMGAAFQSMMTGGNIGKQIVCISEETSV
MDR	[EC:1.3.1.74 1.3.1.48]	vlg:121494720 K13948 prostaglandin reductase 1 [EC:1.3.1.74 1.3.1.48] | (RefSeq) PTGR1; prostaglandin reductase 1 (A)	MVHAKSWTLKKHFEGSPTHSNFELKTVELPSLKNGEVLLEALFLTVDPYMRVAAKRLKEGDMMMGQQVARVVESKNSAFPAGTVVVAFSGWTSHSISDGKDLEKLPAEWPDTVPVSLALGTIGMTGLTAYFGLLDICGVKGGETVMVNAAAGAVGSVVGQIAKLKGCKVVGAAGSDEKVAYLKKLGYDVAFNYKTIKSLEETLKKASPDGYDCYFDNVGGEFSNIVIPQMKKFGRIAICGAISTYNSTRPLPPGPPPENIIYQQLRMEGFIVTRWQGDVRQKALKDLLTWVIEGKVQYHEYVIEGFENMPAAFMGMLKGDNLGKTIVKA
MDR	[EC:1.3.1.74 1.3.1.48]	npo:129494761 K13948 prostaglandin reductase 1 [EC:1.3.1.74 1.3.1.48] | (RefSeq) PTGR1; prostaglandin reductase 1 (A)	MVHAKSWTLKKHFEGSPTHSNFELKTVELPSLKNGEVLLEALFLTVDPYMRVAAKRLKEGDMMMGQQVARVVESKNSAFPAGTVVVASSGWTSHSISDGKDLEKLPTEWPDTVPVSLALGTIGMTGLTAYFGLLDICGVKGGETVMVNAAAGAVGSVVGQIAKLKGCKVVGAAGSDEKVAYLKKLGYDVAFNYKTIKSLEETLRKASPDGYDCYFDNVGGEFSNIVIPQMKKFGRIAICGAISTYNSTRPLPPGPPPENIIYQQLRMEGFIVNRWQGDVRQKALKDLLTWVIEGKIQYHEYIIEGFENMPAAFMGMLKGDNLGKTIVKA
MDR	[EC:1.3.1.48]	npo:129495599 K07119 prostaglandin reductase 3 [EC:1.3.1.48] | (RefSeq) prostaglandin reductase 3 isoform X1 (A)	MLRLAPAGARAIVDMSYARHFLDFQGSDIPRAMQKLAVTRLSPNFREAVTLRRDCPVPLPGDRDLLVRNRFVGVNASDINYSAGRYDPSVKTPFDVGFEGVGEVVALGLSASARYTVGQAVAYMAPGSFAEYTVVPASAAAPVPSVKPEYVTLPVSGTTAYISLNELGGLSEGKKVLVTAAAGGTGQFAVQLAKKAKCHVIGTCSSDKKSAFLKSIGCDRPINYHTEHVSTVLKQEYPTGVDVVYESVGGAMFDLAVDALAIKGRLIVIGFVSGYQTPTGLSPVKAGTLPAKLLKKSASVQGFFLNHSLSKYQAAMDHLLKMYAGGDLVCEVDLGDLSVEGRFRGLESVFRAVDYMYMGKNTGKIVVELPRSVNSKL
MDR	[EC:1.3.1.48]	npo:129495907 K13949 prostaglandin reductase 2 [EC:1.3.1.48] | (RefSeq) PTGR2; prostaglandin reductase 2 (A)	MIVQRVVLNSRPGVNGNPVAENFRVEEVNLPNNINEGQVQVRTLYLSVDPYMRCRMNEDTGTDYITPWQLSQVVDGGGIGIVEESKHLNFTKGDFVISFYWPWQTKVILDGNGLEKVDPQLVDGHLSYFLGAIGMPGLTSLIGIQEKGHITAGSNQTMVVSGAAGACGSLAGQIGHLMGCSRVVGICGTQEKCLLLTSELGFDAAVNYKKEKVAEQLRELCPAGVDVYFDNVGGDISDTVISQMNRNSHVILCGQISQYNKDVPYPPPLPPAVEAIQKERNITRERFLVLNYKDKFESGILQLSQWFKEGKLKIKETVMNGLENMGAAFQSMMTGGNIGKQIVCISEETSV
MDR	[EC:1.3.1.48]	npo:129514642 K07119 prostaglandin reductase 3 [EC:1.3.1.48] | (RefSeq) prostaglandin reductase 3 isoform X1 (A)	MLRLAPAGARAIVDMSYARHFLDFQGSDIPRAMQKLAVTRLSPNFREAVTLRRDCPVPLPGDRDLLVRNRFVGVNASDINYSAGRYDPSVKTPFDVGFEGVGEVVALGLSASARYTVGQAVAYMAPGSFAEYTVVPASAAAPVPSVKPEYVTLPVSGTTAYISLNELGGLSEGKKVLVTAAAGGTGQFAVQLAKKAKCHVIGTCSSDKKSAFLKSIGCDRPINYHTEHVSTVLKQEYPTGVDVVYESVGGAMFDLAVDALAIKGRLIVIGFVSGYQTPTGLSPVKAGTLPAKLLKKSASVQGFFLNHSLSKYQAAMDHLLKMYAGGDLVCEVDLGDLSVEGRFRGLESVFRAVDYMYMGKNTGKIVVELPRSVNSKL
MDR	[EC:1.3.1.48]	aml:100467861 K07119 prostaglandin reductase 3 [EC:1.3.1.48] | (RefSeq) ZADH2; prostaglandin reductase 3 (A)	WRVRAVADPHLLRRPRGVEAGVRGRRGPHWGSGGREWARCAELSSGGLSPPARDSLTDDAGGLEDGETGGGGDTRNWGAWEGRVTGRPPQAPVLRPWRSSAPCARDTPPPPRELDRPWVRGPRPAQLRLALRTPAGPREAEVTVAGLGGGPSSPAPAGSAPACSGSQSRGSSLAVPAVEKPGREGSQRRPGTSEGRQFQRGFWRPAGWPGRAEVAAGEAQSCLHPGRGAPRFVGVNASDINYSSGRYDPSVKTPFDIGFEGVGEVVALGLSASARYAVGQAVAYLAPGSFAEYTVVPASAAAPVASLKPEYVTLPISATTAYISLKELGGLSEGIKVLVTAAAGGTGQFAVQLAKKAKCHVIGTCSSDKKSAFLKSIGCDRPINYKTEPVSTVLKQEYPKGVDVVYESVGGAMFDVAVDALAVKGRLIIIGFVSGYQTPTGLAPVKAGTLPAKLLKKSASVQGFFLNHYLSEYQAAMDHLVEMYAGGDLVCEVDLGDLSAEGRFIGLESVFRAVDYMYMGKNTGKIVVELPRSVNSKL
MDR	[EC:1.3.1.48]	aml:100469562 K13949 prostaglandin reductase 2 [EC:1.3.1.48] | (RefSeq) PTGR2; prostaglandin reductase 2 isoform X1 (A)	MIVQRVVLNSRPGKNGNPVAENFRVEEVNLSDNINEGQVQVRTLYLSVDPYMRCKMNEDTGTDYIKAWQLSQVVDGGGIGIVEESKHINFKKGNFVISLYWPWQTKVILDGNSLEKVDPQLVDGHLSYFLGAIGMPGLTSLIGIQEKGHITAGSNQTMVVSGAAGACGSLAGQIGHLMGCSRVVGICGTQEKCLFLTSELGFDAAVNYKKGNVAEQLRELCPAGVDVYFDNVGGDISDTVISQMNQNSHIILCGQISQYNKDVPYPPPLPPAIEAIQKERNITRERFLVLNYKDRFESGILQLSQWFKEGKLKIKETVVNGLENMGAAFQSMMTGGNIGKQIVCISEETSV
MDR	[EC:1.3.1.74 1.3.1.48]	aml:100477631 K13948 prostaglandin reductase 1 [EC:1.3.1.74 1.3.1.48] | (RefSeq) PTGR1; prostaglandin reductase 1 (A)	MVHTKSWTLKKHFEGSPTHSNFELKTVELPSLKNGEVLLEALFLTVDPYMRLAAKRLKEGDTMMGQQVARVVESKNSAFPAGTMVVAFSGWTTHSISDGKDLEKLPAEWPDTIPVSLALGTVGMTGLTAYFGLLDICGVKGGETVMVNAAAGAVGSVVGQIAKLKGCKVVGAAGSDEKVAYLKKLGYDVAFNYKTVESLEETLKKASPDGYDCYFDNVGGEFSNIVIPQMKKFGRIAICGAISTYNSTRPFPPGPSPENIIYQQLRMEGFIVTRWQGEVRQKALKDLLKWVIEGKIQYHEYITEGFENMPAAFMGMLKGDNLGKTIVKA
MDR	[EC:1.3.1.48]	umr:103658463 K07119 prostaglandin reductase 3 [EC:1.3.1.48] | (RefSeq) ZADH2; LOW QUALITY PROTEIN: prostaglandin reductase 3 (A)	MLRLAPAGARAIVDMSYARHFLDFQGSNIPRAMQKLVVTRLSPNFREAVTLRRDCPVPLPGDGDLLVRNRFVGVNASDINYSSGRYDPSVKTPFDIGFEGVGEVVALGLSASARYTVGQAVAYVAPGSFAEYTVVPASAAAPVASLQSEYVTLPISATTAYISLNELGGLSEGTKVLVTAAAGGTGQFAVQLAKKAKCHVIGTGXXXSDKKSAFLKSIGCDRPINYKTEPVSTVLKQEYPKGVDVVYESVGGTMFDMAVDALAVKGRLIVIGFVSGYQTPTGLAPVKAGTLPAKLLKKSASIRGFFLNHYLSKYQAAMDHLVKMYAGGDLVCEVDLGDLSAEGRFIGLESVFRAVDYMYMGKNTGKIVVELPRSVNSKL
MDR	[EC:1.3.1.48]	umr:103671325 K13949 prostaglandin reductase 2 [EC:1.3.1.48] | (RefSeq) PTGR2; prostaglandin reductase 2 (A)	MIVQRVVLNSRPGKNGNPVAENFRVEEVNLSDNINEGQVQVRTLYLSVDPYMRCRMNEDTGTDYIKAWQLSQVVDGGGIGIVEESKHINFKKGDFVISFYWPWQTKVILDGNSLEKVDPQLVDGHISYFLGAIGMPGLTSLIGIQEKGHITAGSNQTMVVSGAAGACGSLAGQIGHLMGCSRVVGICGTQEKCLFLTSELGFDAAVNYKKGNVAEQLRELCPAGVDVYFDNVGGDISDTVISQMNQNSHIILCGQISQYNKDVPYPPPLPPAIEAIQKERNITRERFMVLNYKDRFESGILQLSQWFKEGNLKIKETVMNGLENMGAAFQSMMTGGNIGKQIVCISEETSV
MDR	[EC:1.3.1.74 1.3.1.48]	umr:103678576 K13948 prostaglandin reductase 1 [EC:1.3.1.74 1.3.1.48] | (RefSeq) PTGR1; prostaglandin reductase 1 (A)	MVHTKSWTLKKHFEGSPTHSNFELKTVELPSLKNGEVLLEALFLTVDPYMRVAARRLKEGDTMMGQQVARVVESKNSAFPAGTIVVAFSGWTTHSISDGKDLEKLPAEWPDTIPVSLALGTVGMTGLTAYFGLLDICGVKGGETVMVNAAAGAVGSVVGQIAKLKGCKVVGAAGSDEKVAYLKKLGYDVAFNYKTVESLEETLKKASPDGYDCYFDNVGGEFSNIVIPQMKKFGRIAICGAISTYNSTRPLPPGPSPENIIYQQLRMEGFIVTRWQGEVRQKALKDLLKWVIEGKIQYHEYITEGFENMPAAFMGMLKGDNLGKTIVKA
MDR	[EC:1.3.1.48]	uah:113253530 K07119 prostaglandin reductase 3 [EC:1.3.1.48] | (RefSeq) ZADH2; prostaglandin reductase 3 (A)	MLRLAPAGARAIVDMSYARHFLDFQGSNIPRAMQKLVVTRLSPNFREAVTLRRDCPVPLPGDGDLLVRNRFVGVNASDINYSSGRYDPSVKTPFDIGFEGVGEVVALGLSASARYTVGQAVAYVAPGSFAEYTVVPASAAAPVASLQSEYVTLPISATTAYISLNELGGLSEGTKVLVTAAAGGTGQFAVQLAKKAKCHVIGTCSSDKKSAFLKSIGCDRPINYKTEPVSTVLKQEYPKGVDVVYESVGGAMFDVAVDALAVKGRLIVIGFISGYQTPMGLAPVKGTLPAKLLKKSASIRGFFLNHYLSKYQAAMDHLVKMYAGGDLVCEVDLGDLSAEGRFIGLESVFRAVDYMYMGKNTGKIVVELPRSVNSKL
MDR	[EC:1.3.1.74 1.3.1.48]	uah:113260318 K13948 prostaglandin reductase 1 [EC:1.3.1.74 1.3.1.48] | (RefSeq) PTGR1; prostaglandin reductase 1 (A)	MVHTKSWTLKKHFEGSPTHSNFELKTVELPSLKNGEVLLEALFLTVDPYMRVAARRLKEGDTMMGQQVARVVESKNSAFPAGTIVVAFSGWTTHSISDGKDLEKLPAEWPDTIPVSLALGTVGMTGLTAYFGLLDICGVKGGETVMVNAAAGAVGSVVGQIAKLKGCKVVGAAGSDEKVAYLKKLGYDVAFNYKTVESLEETLKKASPDGYDCYFDNVGGEFSNIVIPQMKKFGRIAICGAISTYNSTRPLPPGPSPENIIYQQLRMEGFIVTRWQGEVRQKALKDLLKWVIEGKIQYHEYITEGFENMPAAFMGMLKGDNLGKTIVKA
MDR	[EC:1.3.1.48]	uah:113270354 K13949 prostaglandin reductase 2 [EC:1.3.1.48] | (RefSeq) PTGR2; prostaglandin reductase 2 isoform X1 (A)	MIVQRVVLNSRPGKNGNPVAENFRVEEVNLSDNINEGQVQVRTLYLSVDPYMRCRMNEDTGTDYIKAWQLSQVVDGGGIGIVEESKHINFKKGDFVISFYWPWQTKVILDGNSLEKVDPQLVDGHISYFLGAIGMPGLTSLIGIQEKGHITAGSNQTMVVSGAAGACGSLAGQIGHLMGCSRVVGICGTQEKCLFLTSELGFDAAVNYKKGNVAEQLRELCPAGVDVYFDNVGGDISDTVISQMNQNSHIILCGQISQYNKDVPYPPPLPPAIEAIQKERNITRERFMVLNYKDRFESGILQLSQWFKEGNLKIKETVMNGLENMGAAFQSMMTGGNIGKQIVCISEETSV
MDR	[EC:1.3.1.48]	uar:123787482 K07119 prostaglandin reductase 3 [EC:1.3.1.48] | (RefSeq) ZADH2; prostaglandin reductase 3 (A)	MLRLAPAGARAIVDMSYARHFLDFQGSNIPRAMQKLVVTRLSPNFREAVTLRRDCPVPLPGDGDLLVRNRFVGVNASDINYSSGRYDPSVKTPFDIGFEGVGEVVALGLSASARYTVGQAVAYVAPGSFAEYTVVPASAAAPVASLQSEYVTLPISATTAYISLNELGGLSEGTKVLVTAAAGGTGQFAVQLAKKAKCHVIGTCSSDKKSAFLKSIGCDRPINYKTEPVSTVLKQEYPKGVDVVYESVGGTMFDMAVDALAVKGRLIVIGFVSGYQTPTGLAPVKAGTLPAKLLKKSASIRGFFLNHYLSKYQAAMDHLVKMYAGGDLVCEVDLGDLSAEGRFIGLESVFRAVDYMYMGKNTGKIVVELPRSVNSKL
MDR	[EC:1.3.1.48]	uar:123798996 K13949 prostaglandin reductase 2 [EC:1.3.1.48] | (RefSeq) PTGR2; prostaglandin reductase 2 (A)	MIVQRVVLNSRPGKNGNPVAENFRVEEVNLSDNINEGQVQVRTLYLSVDPYMRCRMNEDTGTDYIKAWQLSQVVDGGGIGIVEESKHINFKKGDFVISFYWPWQTKVILDGNSLEKVDPQLVDGHISYFLGAIGMPGLTSLIGIQEKGHITAGSNQTMVVSGAAGACGSLAGQIGHLMGCSRVVGICGTQEKCLFLTSELGFDAAVNYKKGNVAEQLRELCPAGVDVYFDNVGGDISDTVISQMNQNSHIILCGQISQYNKDVPYPPPLPPAIEAIQKERNITRERFMVLNYKDRFESGILQLSQWFKEGNLKIKETVMNGLENMGAAFQSMMTGGNIGKQIVCISEETSV
MDR	[EC:1.3.1.74 1.3.1.48]	uar:123803402 K13948 prostaglandin reductase 1 [EC:1.3.1.74 1.3.1.48] | (RefSeq) PTGR1; prostaglandin reductase 1 (A)	MVHTKSWTLKKHFEGSPTHSNFELKTVELPSLKNGEVLLEALFLTVDPYMRVAARRLKEGDTMMGQQVARVVESKNSAFPAGTIVVAFSGWTTHSISDGKDLEKLPAEWPDTIPVSLALGTVGMTGLTAYFGLLDICGVKGGETVMVNAAAGAVGSVVGQIAKLKGCKVVGAAGSDEKVAYLKKLGYDVAFNYKTVESLEETLKKASPDGYDCYFDNVGGEFSNIVIPQMKKFGRIAICGAISTYNSTRPLPPGPSPENIIYQQLRMEGFIVTRWQGEVRQKALTDLLKWVIEGKIQYHEYITEGFENMPAAFMGMLKGDNLGKTIVKA
MDR	[EC:1.3.1.74 1.3.1.48]	elk:111146228 K13948 prostaglandin reductase 1 [EC:1.3.1.74 1.3.1.48] | (RefSeq) prostaglandin reductase 1 (A)	MVRAKSWTLKKHFEGSPTHSNFELKTVELPSLKNGEVLLETLFLTVDPYMRVASKKLKEGDVMMGQQVARVVESKNSAFPAGALVVARSGWTTHSISDGKDLEKLPTEWPDTIPVSLALGAVGMTGLTAYFGLLDICGVKGGETVMVNAAAGAVGSVVGQIAKLKGCKVVGAAGSDEKVAYLKKLGYDVAFNYKTVESLEETLKKASPDGYDCYFDNVGGEFSNIVIPQMKKFGRVAICGAISTYNSTRPLPPGPPPENIIYQELRMEGFIVTRWQGEIRQKALKDLLQWVMEGKIQYHEYITEGFENMPAAFMGMLKGDNLGKTIVKA
MDR	[EC:1.3.1.48]	elk:111148630 K13949 prostaglandin reductase 2 [EC:1.3.1.48] | (RefSeq) prostaglandin reductase 2 isoform X1 (A)	MIVQRVVLNSRPGKNGNPVAENFRVEEVNLSDNINEGQVQVRTLYLSVDPYMRCRMNEDTGTDYIRPWELSQVVDGGGIGIVEESKHINFTKGDFVTSFYWPWQTKVILDGNSLEKVDPQLVDGHLSYFLGAIGIPGLTSLIGIQEKGHITAGSNQTMVVSGAAGACGSLAGQIGHLMGCSRVVGICGTQEKCLFLTSELGFDAAVNYKKGNVAEQLCELCPAGVDVYFDNVGGDISDTVISQMNQNSHIILCGQISQYNKDVPYPPPLPPAIEAIQKERNIIRERFLVLNYRDKFESGILQLSQWFKEGKLKIRETVTNGLENMGAAFQSMMTGGNIGKQIVCISEETSV
MDR	[EC:1.3.1.48]	elk:111154242 K07119 prostaglandin reductase 3 [EC:1.3.1.48] | (RefSeq) LOW QUALITY PROTEIN: prostaglandin reductase 3 (A)	MLRLASAGARAIVDMSYARHFLDFQGSNIPRAMQKLVVTRLSPNFREAVTLLRDCPVPLPGDGDLLVRNRFVGVNASDINYSAGRXDPSVKTPFDVGFEGVGEVVALGLSASASYTVGQAVAYMAPGSFAEYTVVPARAAAPVASVQPEYVSLPVSATTAYISLNELGGLSEGAKVLVTAAAGGTGQFAVQFAKKAKCHVIGTCSSDKKSAFLKSIGCDRPINYKTEPVSTVLKQEYPKGVDVVYESIGGAMFDLALDALAVKGRLIVIGFVSGYQTPTGLSPVKAGTLPAKLLKKSASVHGFFLNHSLSKYQAAMDHLLKMYAAGDLVCEVDLGDRSAEGRFIGLESVFRAVDYMYMGKNTGKIVVELPRSVNSKL
MDR	[EC:1.3.1.48]	llv:125081699 K07119 prostaglandin reductase 3 [EC:1.3.1.48] | (RefSeq) prostaglandin reductase 3 isoform X1 (A)	MLRLASAGARAIVDMSYARHFLDFQGSNIPRAMQKLVVTRLSPNFREAVTLLRDCPVPLPGDGDLLVRNRFVGVNASDINYSAGRYDPSVKTPFDVGFEGVGEVVALGLSASASYAVGQAVAYMAPGSFAEYTVVPARAAAPVASVQPEYVSLPVSATTAYISLNELGGLSEGTKVLVTAAAGGTGQFAVQFAKKAKCHVIGTCSSDKKSAFLKSIGCDRPINYKTEPVSTILKQEYPKGVDVVYESIGGAMFDLALDALAVKGRLIVIGFISGYQTPTGLSPVKAGTLPAKLLKKSASVHGFFLNHSLSKYQAAMDHLLKMFAAGDLVCEVDLGDRSAEGRFIGLESVFRAVDYMYMGKNTGKIVVELPRSVNSKL
MDR	[EC:1.3.1.74 1.3.1.48]	llv:125083119 K13948 prostaglandin reductase 1 [EC:1.3.1.74 1.3.1.48] | (RefSeq) prostaglandin reductase 1 (A)	MVRAKSWTLKKHFEGSPTHSNFELKTVELPSLKNGEVLLEALFLTVDPYMRVASKKLKEGDVMMGQQVARVVESKNSAFPAGALVVARSGWTTHSISDGKDLEKLPAEWPDTIPVSLALGTVGMTGLTAYFGLLDICGVKGGETVMVNAAAGAVGSVVGQIAKLKGCKVVGAAGSDEKIAYLKKLGYDVAFNYKTVESLEETLKKASPDGYDCYFDNVGGEFSNIVIPQMKKFGRVAICGAISTYNSTRPLPPGPPPENIIYQELRMEGFIVTRWQGEIRQKALKDLLQWVMEGKIQYHEYITEGFENMPAAFMGMLKGDNLGKTIVKA
MDR	[EC:1.3.1.48]	llv:125103852 K13949 prostaglandin reductase 2 [EC:1.3.1.48] | (RefSeq) prostaglandin reductase 2 isoform X1 (A)	MIVQRVVLNSRPGKNGNPVAENFLVEEVNLSDNINEGQVQVRTLYLSVDPYMRCRMNEDTGTDYIRPWELSQVVDGGGIGIVEESKHINFTKGDFVTSFYWPWQTKVILDGNSLEKVDPQLVDGHLSYFLGAIGMPGLTSLIGIQEKGHITAGSNQTMVVSGAAGACGSLAGQIGHLMGCSRVVGICGTQEKCLFLTSELGFDAAVNYKKGNVAEQLREFCPAGVDVYFDNVGGVISDTVISQMNQNSHIILCGQISQYNKDVPYPPPLPPAIEAIQKERNITRERFLVLNYRDKFESGILQLSQWFKEGKLKIRETVTNGLENMGAAFQSMMTGGNIGKQIVCISEETSV
MDR	[EC:1.3.1.74 1.3.1.48]	mpuf:101672093 K13948 prostaglandin reductase 1 [EC:1.3.1.74 1.3.1.48] | (RefSeq) PTGR1; prostaglandin reductase 1 (A)	MVRAKSWTLKKHFEGSPTHSDFELKTVELPSLKNGEVLLEALFLTVDPYMRVASKKLKEGDVMMGQQVARVVESKNSAFPAGALVVAFSGWSTHSISDGKDLEKLPTEWPDTIPVSLALGTVGMTGLTAYFGLLDICGVKGGETVMVNAAAGAVGSVVGQIAKLKGCKVVGAAGSDEKVAYLKKLGYDVAFNYKTVESLEETLKKASPDGYDCYFDNVGGEFSNIVIPQMKKFGRVAICGAISTYNSTRPLPPGPPPENIIYQELRMEGFIVTRWQGEVRQKALKDLLQWVMEGKIQYHEYITEGFENMPAAFMGMLKGDNLGKTIVKA
MDR	[EC:1.3.1.48]	mpuf:101675760 K13949 prostaglandin reductase 2 [EC:1.3.1.48] | (RefSeq) PTGR2; prostaglandin reductase 2 (A)	MLQTKTEAGKNGNPVAENFRVEEVNLSDSINEGQVQVRTLYLSVDPYMRCRMNEDTGTDYIRPWELSQVVDGGGIGIVEESKHINFTKGDFVTSFYWPWQTRVILDGNSLEKVDPQLVDGHLSYFLGAIGMPGLTSLIGIQEKGHITAGSNQTMVVSGAAGACGSLAGQIGHLMGCSRVVGICGTQEKCLFLTSELGFDAAVNYKTGNVAEQLRELCPAGVDVYFDNVGGDISDTVISQMNRNSHIILCGQISQYNKDVPYPPPLPPAVEAIQKERNITRERFLVLNYKDEFESGILQLSQWFKEGKLKIRETVTNGLENMGGKMNVDLLYA
MDR	[EC:1.3.1.48]	mpuf:101684496 K07119 prostaglandin reductase 3 [EC:1.3.1.48] | (RefSeq) ZADH2; zinc-binding alcohol dehydrogenase domain-containing protein 2 (A)	MLRLASAGARAIVDMSYARHFLDFQGSNIPRAMQKLVVTRLSPNFREAVTLLRDCPVPLPGDGDLLVRNRFVGVNASDINYSAGRYDPSVKTPFDVGFEGVGEVVALGLSASASYTVGQAVAYMAPGSFAEYTVVPARAAAPVASAQPEYVSLPVSATTAYISLNELGGLSKGTKVLVTAAAGGTGQFAVQLAKKAKCHVIGTCSSDKKSAFLKSIGCDRPINYKTEPVSTVLKQEYPKGVDVVYESVGGAMFDLALDALAVKGRLIVIGFISGYQTPTGLSPVKAGTLPAKLLKKSASVRGFFLNHSLSKYQAAMDHLLKMHAAGDLVWEVDLGDRSAEGRFIGLESVFRAVDYMYMGKNTGKIVVELPRSVNSKL
MDR	[EC:1.3.1.48]	mnp:132000185 K13949 prostaglandin reductase 2 [EC:1.3.1.48] | (RefSeq) PTGR2; prostaglandin reductase 2 isoform X1 (A)	MGEEPGRSPHRCGWGRRRRPKHSKGVILYRNLLRPLCIEVMIVQRVVLNSRPGKNGNPVAENFRVEEVNLSDSINEGQVQVRTLYLSVDPYMRCRMNEDTGTDYIRPWELSQVVDGGGIGIVEESKHINFTKGDFVTSFYWPWQTRVILDGNSLEKVDPQLVDGHLSYFLGAIGMPGLTSLIGIQEKGHITAGSNQTMVVSGAAGACGSLAGQIGHLMGCSRVVGICGTQEKCLFLTSELGFDAAVNYKKGNVAEQLRELCPAGVDVYFDNVGGDISDTVISQMNRNSHIILCGQISQYNKDVPYPPPLPPAVEAIQKERNITRERFLVLNYKDKFESGILQLSQWFKEGKLKIRETVTNGLENMGAAFQSMMTGGNIGKQIVCISEETSV
MDR	[EC:1.3.1.48]	mnp:132023692 K07119 prostaglandin reductase 3 [EC:1.3.1.48] | (RefSeq) PTGR3; prostaglandin reductase 3 (A)	MLRLASAGARAIVDMSYARHFLDFQGSNIPRAMQKLVVTRLSPNFREAVTLFRDCPVPLPGDGDLLVRNRFVGVNASDINYSAGRYDPSVKTPFDVGFEGVGEVVALGLSASASYAVGQAVAYMAPGSFAEYTVVPARAAAPVASAQPEYVSLPVSATTAYISLNELGGLSEGTKVLVTAAAGGTGQFAVQLAKKAKCHVIGTCSSDKKSAFLKSIGCDRPINYKTEPVSTVLKQEYPKGVDVVYESVGGAMFDLALDALAVKGRLIVIGFISGYQTPTGLSPVKAGTLPAKLLKKSASVRGFFLNHSLSKYQAAMDHLLKMHAAGDLVCEVDLGDRSAEGRFIGLESVFRAVDYMYMGKNTGKIVVELPRSVNSKL
MDR	[EC:1.3.1.74 1.3.1.48]	mnp:132024513 K13948 prostaglandin reductase 1 [EC:1.3.1.74 1.3.1.48] | (RefSeq) PTGR1; prostaglandin reductase 1 isoform X1 (A)	MVRAKSWTLKKHFEGSPTHSDFELKTVELPSLKNGEVLLEALFLTVDPYMRVASKKLKEGDVMMGQQVARVVESKNSAFPAGALVVAFSGWSTHSISDGKDLEKLPTEWPDTIPVSLALGTVGMTGLTAYFGLLDICGVKGGETVMVNAAAGAVGSVVGQIAKLKGCKVVGAAGSDEKVAYLKKLGYDVAFNYKTVESLEETLKKASPDGYDCYFDNVGGEFSNIVIPQMKKFGRVAICGAISTYNSTRPLPPGPPPENIIYQELRMEGFIVTRWQGEVRQKALKDLLQWVMEGKIQYHEYITEGFENMPAAFMGMLKGDNLGKIRGKIRQSL
MDR	[EC:1.3.1.48]	nvs:122893239 K13949 prostaglandin reductase 2 [EC:1.3.1.48] | (RefSeq) PTGR2; prostaglandin reductase 2 (A)	MIVQRVVLNSRPGKNGNPVAENFRVEEVNLSDNINEGQVQVRTLYLSVDPYMRCRMNEDTGTDYIRPWELSQVVDGGGVGIVEESKHINFTKGDFVTSFYWPWQTKVILDGSSLEKVDPQLVDGHLSYFLGAIGMPGLTSLIGIQEKGHITAGSNQTMVVSGAAGACGSLAGQIGHLMGCSRVVGICGTQEKCLFLTSELGFDAAVNYKKGNVAEQLREFCPAGVDVYFDNVGGDISDTVISQMNRNSHIILCGQISQYNKDVPYPPPLPPAVEAIQKERNITRERFLVLNYKDKFESGILQLSQWFKEGKLKIRETVTNGLENMGAAFQSMMTGGNIGKQIVCISEETSV
MDR	[EC:1.3.1.74 1.3.1.48]	nvs:122896384 K13948 prostaglandin reductase 1 [EC:1.3.1.74 1.3.1.48] | (RefSeq) prostaglandin reductase 1-like (A)	MVRAKSWTLKKHFEGSPTHSNFELKTVELPSLKNGDVLLEALFLTVDPYMRVASKKLKEGDVMMGQQVARVVESKNSAFPAGALVVAFSGWSTHSISDGKDLEKLPAEWPDTIPVSLALGTVGMTGLTAYFGLLDICGVKGGETVMVNAAAGAVGSVVGQIAKLKGCKVVGAAGSDEKVVYLKNLGYDVAFNYKTVESLEETLKKASPDGYDCYFDNVGGEFSNIVIPQMKKFGRVAICGAISTYNSTRPLPPGPPPENIIYQELRMEGFIVTRWQGEVRQKALKDLLQWVMEGKIQYHEYITEGFENMPAAFMGMLKGDNLGKTIVKA
MDR	[EC:1.3.1.48]	nvs:122902805 K07119 prostaglandin reductase 3 [EC:1.3.1.48] | (RefSeq) ZADH2; prostaglandin reductase 3 (A)	MLRLASAGARAIVDMSYARHFLDFQGSNIPRAMQKLVVTRLSPNFREAVTLLRDCPVPLPGDGDLLVRNRFVGVNASDINYSAGRYDPSVKTPFDVGFEGVGEVVALGLSASASYAVGQAVAYMAPGSFAEYTVVPARAAAPVASAQPEYVSLPVSATTAYISLNELGGLSEGTKVLVTAAAGGTGQFAVQLAKKAKCHVIGTCSSDKKSAFLKSIGCDRPINYKTEPVSTVLKQEYPKGVDVVYESVGGAMFDLALDALAVKGRLIVIGFVSGYQTPTGLSPVKAGTLPAKLLKKSASVRGFFLNHSLSKYQAAMDHLLKMYAAGDLVCEVDLGDRAAEGRFIGLESVSRAVDYMYMGKNTGKIVVELPRSVNSKL
MDR	[EC:1.3.1.74 1.3.1.48]	nvs:122917353 K13948 prostaglandin reductase 1 [EC:1.3.1.74 1.3.1.48] | (RefSeq) PTGR1; prostaglandin reductase 1 (A)	MVRAKSWTLKKHFEGSPTHSNFELKTVELPSLKNGEVLLEALFLTVDPYMRVASKKLKEGDVMMGQQVARVVESKNSAFPAGALVVAFSGWSTHSISDGKDLEKLPAEWPDTIPVSLALGTVGMTGLTAYFGLLDICGVKGGETVMVNAAAGAVGSVVGQIAKLKGCTVVGAAGSDEKVAYLKKLGYDVAFNYKTVESLEETLKKASPDGYDCYFDNVGGEFSNIVIPQMKKFGRVAICGAISTYNSTRPLPPGPPPENIIYQELRMEGFIVTRWQGEVRQKALKDLLQWVMEGKIQYHEYITEGFENMPAAFMGMLKGDNLGKTIVKA
MDR	[EC:1.3.1.48]	oro:101368827 K07119 prostaglandin reductase 3 [EC:1.3.1.48] | (RefSeq) LOW QUALITY PROTEIN: zinc-binding alcohol dehydrogenase domain-containing protein 2-like (A)	MLWLAPAGTQTIVDMSYAHHFLDFQGSDIPRAMQKLVVTRLSPNFREAITLRGDCPVPLPGDGDLLVRNRFVGVNASDINYSVGRYDPSVKTPFDIGFEDVGEVVALGLSASARYAVGQAVAYMAPGSFADYTVLPAGAAAPVASLQPQYVTLPVSATTAYISLKELGGLSEGTKVLVTAAAGGTGXFAVQLAKKARCHVIGTCSSDEKSAFLKSTGCDRPINYTTKPVSTVLKQEYPKGVDVVYESVGGTMFDLAVDVLAIKGRLIVIGFVSGYQTPTGLSPMKAGTLPAKLLKKSASVRGFFLNHSLSKYQATMDHLLKMYAGGDLVCKVDLGDWSAEGRFIGLESVFRAVDYMYMGKNTGKIVVELSRSVSSKL
MDR	[EC:1.3.1.48]	oro:101369791 K07119 prostaglandin reductase 3 [EC:1.3.1.48] | (RefSeq) ZADH2; zinc-binding alcohol dehydrogenase domain-containing protein 2 (A)	MLRLAPAGTRAIVDMSYARHFLDFQGSDIPRAMQKLVVTRLSPNFREAVTLRGDCPVPLPGDGDLLVRNRFVGVNASDINYSAGRYDPSVKTPFDIGFEGVGEVVALGLSASARYAVGQAVAYMAPGSFAGYTVLPAGAAAPVASLQPQYVTLPVSATTAYISLKELGGLSEGTKVLVTAAAGGTGQFAVQLAKKARCHVIGTCSSDEKSAFLKSIGCDRPINYTTEPVSTVLKQEYPKGVDVVYESVGGAMFDLAVDALAIKGRLIVIGFVSGYQTPTGLSPVKAGTLPAKLLKKSASVLGFFLNHSLSKYQAAMDHLLKMYAGGDLVCKVDLGDRSAEGRFIGLESVFRAVDYMYMGKNTGKIVVELSRSVSSKL
MDR	[EC:1.3.1.74 1.3.1.48]	oro:101370295 K13948 prostaglandin reductase 1 [EC:1.3.1.74 1.3.1.48] | (RefSeq) PTGR1; prostaglandin reductase 1 (A)	MVHAKSWTLKKHFEGSPTHSNFELKTVELPSLKNGEVLLEALFLTVDPYMRVAAKRLKEGDMMMGQQVARVVESKNSAFPAGTVVVAFSGWTTHSISDGKDLEKLPAEWPDTLPVSLALGTVGMTGLTAYFGLLDICGVKGGETVIVNAAAGAVGSVVGQIAKLKGCKVIGAAGSDEKVAYLKKLGYDVAFNYKTVESLEETLKKASPDGYDCYFDNVGGAFSNIVIPQMKKFGRIAVCGAISTYNSTCPPPPGPPPENIIYQQLRMEGFIVTRWQGEVRQKALKDLLKWVIEGKIQYHEYIIEGFENMPATFMGMLKGDNLGKTIVKV
MDR	[EC:1.3.1.48]	oro:101376717 K13949 prostaglandin reductase 2 [EC:1.3.1.48] | (RefSeq) PTGR2; prostaglandin reductase 2 (A)	MIVQRVVLNSRPGKNGNPVAENFRIEEVNLSDNISEGQVQVRTLYLSVDPYMRCRMNEDTGTDYIRAWQLSQVVDGGGIGIVEESKNINFTKGDFVISLYWPWQTKVILDGNSLEKVDPQLVDGNLSYFLGAIGMPGLTSLIGIQEKGHITAGSNQTMVVSGAAGACGSLAGQIGHLMGCSRVVGICGTQEKCLFLTSELGFDAAVNYKKGNVAEQLRELCPAGVDVYFDNVGGDISDAVISQMNQNSHIILCGQISQYNKDVPYPPPLPPAVEAIQKERNVTRERFLVLNYKDKFESGILQLSQWFKEGKLKIKETVINGLENMGAAFQSMMTGGNIGKQIVCISEETSV
MDR	[EC:1.3.1.48]	eju:114208057 K13949 prostaglandin reductase 2 [EC:1.3.1.48] | (RefSeq) PTGR2; prostaglandin reductase 2 (A)	MIVQRVVLNSRPGKNGNPVAENFRIEEVNLSDNINEGQVQVRTLYLSVDPYMRCRMNEDTGTDYIRAWQLSQVVDGGGIGIVEESKNINFTKGDFVVSFNWPWQTKVILDGNSLEKVDPQLVDGNLSYFLGAIGMPGLTSLIGIQEKGHITAGSNQTMVVSGAAGACGSLAGQIGHLMGCSRVVGICGTQEKCLFLTSELGFDAAVNYKKGNVAEQLRELCPAGVDVYFDNVGGDISDAVISQMNQNSHIILCGQISQYNKDVPYPPPLPPAVEAIQKERNITRERFLVLNHKDKFESGILQLSQWFKEGKLKIKETVINGLENMGAAFQSMMTGGNIGKQIVCISEETSV
MDR	[EC:1.3.1.48]	eju:114208858 K07119 prostaglandin reductase 3 [EC:1.3.1.48] | (RefSeq) ZADH2; prostaglandin reductase 3 (A)	MLRLAPAGTRAIVDMSYARHFLDFQGSDIPRAMQKLVVTRLSPNFREAVTLRGDCPVPLPGDGDLLVRNRFVGVNASDINYSAGRYDPSVKTPFDIGFEGVGEVVALGLSASARYAVGQAVAYMAPGSFAEYTVLPASAAAPVASLQPQYVTLPVSATTAYISLKELGGLSEGTKVLVTAAAGGTGQFAVQLAKKAGCHVIGTCSSDEKSAFLKSIGCDRPINYTTEPVSTVLKQEYPKGVDVVYESIGGAMFDLAVDALAIKGRLIVIGFVSGYQTPTGLSPVKAGTLPAKLLKKSASVRGFFLNHSLSKYQAAMDHLLKMYAGGDLVCKVDLGDRSAEGRFIGLESVFRAVDYMYMGKNTGKIVVELSRSVSSKL
MDR	[EC:1.3.1.74 1.3.1.48]	eju:114213563 K13948 prostaglandin reductase 1 [EC:1.3.1.74 1.3.1.48] | (RefSeq) PTGR1; prostaglandin reductase 1 (A)	MVHAKSWTLKKHFEGSPTHSNFELKTVELPSLKNGEVLLEALFLTVDPYMRVAAKRLKEGDMMMGQQVARVVESKNSAFPAGTVVVAFSGWTTHSISDGKDLEKLPAEWPDTLPVSLALGTVGMTGLTAYFGLLDICGVKGGETVMVNAAAGAVGSVVGQIAKLKGCKVVGAAGSDEKLAYLKKLGYDVAFNYKTVESLEETLKKASPDGYDCYFDNVGGEFSNIVIPQMKKFGRIAICGAISTYNSTCPPPPGPPPENIIYQQLRLEGFIVTRWQGEVRQKALKDLLKWVIEGKIQYHEYIIEGFENMPATFMGMLKGDNLGKTIVKV
MDR	[EC:1.3.1.74 1.3.1.48]	zca:113909316 K13948 prostaglandin reductase 1 [EC:1.3.1.74 1.3.1.48] | (RefSeq) prostaglandin reductase 1-like (A)	MAHAKSWTLKKHFEGSPTHSNFELKTVELPSLKNGEVLLEALFLTVDPYMRVAAKRLKEGDMMMGQQVARVVESKNSAFPAGTVVVAFSGWTTHSISDGKDLEKLPAEWPDTLPVSLALGTVGMTGLTAYFGLLDICGVKGGETVMVNAAAGAVGSVVGQIAKLKGCKVVGAAGSDEKFAYLKKLGYDVAFNYKTVESLEETLKKASPDGYDCYFDNVGGEFSNIVIPQMKKFGRIAIWGAISTYNSTCPPPPGPPPENIIYQQLRMEGFIVTRWQGEVRQKALKDLLKWVIEGKIQYHEYIIEGFENMPATFMGMLKGDNLGKTIVKV
MDR	[EC:1.3.1.48]	zca:113909880 K13949 prostaglandin reductase 2 [EC:1.3.1.48] | (RefSeq) PTGR2; prostaglandin reductase 2 isoform X1 (A)	MIVQRVVLNSRPGKNGNPVAENFRIEEVNLSDNINEGQVQVRTLYLSVDPYMRCRMNEDTGTDYIRAWQLSQVVDGGGIGIVEESKNINFTKGDFVISFNWPWQTKVILDGNSLEKVDPQLVDGNLSYFLGAIGMPGLTSLIGIQEKGHITAGSNQTMVVSGAAGACGSLAGQIGHLMGCSRVVGICGTQEKCLFLTSELGFDAAVNYKKGNVAEQLRELCPAGVDVYFDNVGGDISDAVISQMNQNSHIILCGQISQYNKDVPYPPPLPPAVEAIQKERNITRERFLVLNHKDKFESGILQLSQWFKEGKLKIKETVINGLENMGAAFQSMMTGGNIGKQIVCISEETSV
MDR	[EC:1.3.1.48]	zca:113912324 K07119 prostaglandin reductase 3 [EC:1.3.1.48] | (RefSeq) ZADH2; prostaglandin reductase 3 isoform X1 (A)	MLRLAPAGSRAIVDMSYARHFLDFQGSDIPRAMQKLVVTRLSPNFREAVTLRGDCPVPLPGDGDLLVRNRFVGVNASDINYSAGRYDPSVKTPFDIGFEGVGEVVALGLSASARYAVGQAVAYMAPGSFAEYTVLPASAAAPVASLQPQYVTLPVSATTAYISLKELGGLSEGTKVLVTAAAGGTGQFAVQLAKKAGCHVIGTCSSDEKSAFLKSIGCDRPINYTTEPVSTVLKQEYPKGVDVVYESVGGAMFDLAVDALAIKGRLIVIGFVSGYQTPTGLSPVKAGTLPAKLLKKSASVRGFFLNHSLSKYQAAMDHLLKMYAGGDLVCKVDLGDRSAEGRFIGLESVFRAVDYMYMGKNTGKIVVELSRSVSSKL
MDR	[EC:1.3.1.74 1.3.1.48]	zca:113920089 K13948 prostaglandin reductase 1 [EC:1.3.1.74 1.3.1.48] | (RefSeq) prostaglandin reductase 1 (A)	MVHAKSWTLKKHFEGSPTHSNFELKTVELPSLKNGEVLLEALFLTVDPYMRVAAKRLKEGDMMMGQQVARVVESKNSAFPAGTVVVAFSGWTTHSISDGKDLEKLPAEWPDTLPVSLALGTVGMTGLTAYFGLLDICGVKGGETVMVNAAAGAVGSVVGQIAKLKGCKVVGAAGSDEKLAYLKKLGYDVAFNYKTVESLEETLKKASPDGYDCYFDNVGGEFSNIVIPQMKKFGRIAICGAISTYNSTCPPPPGPPPENIIYQQLRLEGFIVTRWQGEVRQKALKDLLKWVIEGKIQYHEYIIEGFENMPATFMGMLKGDNLGKTIVKV
MDR	[EC:1.3.1.74 1.3.1.48]	zca:113934073 K13948 prostaglandin reductase 1 [EC:1.3.1.74 1.3.1.48] | (RefSeq) PTGR1; prostaglandin reductase 1 (A)	MVPAKSWTLKKHFEGSPTHSNFELKTVELPSLKNGEVLLEALFLTVDPYMRVAAKRLKEGDMMMGQQVARVVESKNSAFPAGTVVVAFSGWTTHSISDGKDLEKLPAEWPDTLPVSLALGTVGMTGLTAYFGLLDICGVKGGETVMVNAAAGAVGSVVGQIAKLKGCKVVGAAGSDEKLAYLKKLGYDVAFNYKTVESLEETLKKASPDGYDCYFDNVGGEFSNIVIPQMKKFGRIAICGAISTYNSTCPPPPGPPPENIIYQQLRLEGFIVTRWQGEVRQKALKDLLKWVIEGKIQYHEYIIEGFENMPATFMGMLKGDNLGKTIVKV
MDR	[EC:1.3.1.48]	mlx:118002431 K13949 prostaglandin reductase 2 [EC:1.3.1.48] | (RefSeq) PTGR2; prostaglandin reductase 2 isoform X1 (A)	MIVQRVVLNSRPGKNGNPVAENFRVEEVNLSDNINEGQVQVRTLYLSVDPYMRCRMNEDTGTDYIRAWQLSQVVDGGGIGIVEESKHINFTKGDFVISLYWPWQTKVILDGNSLEKVDPQLVDGNLSYFLGAIGMPGLTSLIGIQEKGHITGGSNQTMVVSGAAGACGSLAGQIGHLMGCSRVVGICGTQEKCLFLTSELGFDAAVNYKKGNVAEQLRELCPAGVDVYFDNVGGDISDAVISQMNQNSHIILCGQISQYNKDVPYPPPLPPAVEAIQKERNITRERFLVLNYKDKFESGILQLSQWFKEGKLKIKETVLNGLENMGVAFQSMMTGGNIGKQIVCISEETSV
MDR	[EC:1.3.1.48]	mlx:118004787 K07119 prostaglandin reductase 3 [EC:1.3.1.48] | (RefSeq) ZADH2; prostaglandin reductase 3 isoform X1 (A)	MLRLAPAGARAIVDMSYARHFLDFQGSDIPRAMQKLVATQLSPSFREAVTLRRDCPVPLPGDGDLLVRNRFVGVNASDVNYSAGRYDPSVKTPFDVGFEGVGEVVALGLSASARYAVGQAVAYMAPGSFAEYTVVPAGAAAPVTSLQPQYVTLPVSATTAYISLNELGGLSEGTKVLVTAAAGGTGQFAVQLAKKAKCHVIGTCSSDEKSAFLKSIGCDRPINYTTEPVSAVLKQEYPAGVDVVYESVGGAMFDLAVDALAIKGRLIVIGFVSGYQTPTGLSPVKAGTLPAKLLKKSASVRGFFLNHSLSKYQAAMDHLLKMYAGGDLVCEVDLGDRSAEGRFIGLESVFRAVDYMYMGKNTGKIVVELSRSVSSKL
MDR	[EC:1.3.1.74 1.3.1.48]	mlx:118009789 K13948 prostaglandin reductase 1 [EC:1.3.1.74 1.3.1.48] | (RefSeq) LOW QUALITY PROTEIN: prostaglandin reductase 1-like (A)	MVHAKSWTLKKLFKGSPTHSNFELKTVELPSLKNGEVLLEALFLTVDPYMRVRAAKRLKEGDMMIGQQVARVVESKNSAFPAGTVVVAFSGWTTHSISDGKDLEKLPTEWPDMVPVSLALGTVGMTAYFGLLDICGVKDGETVMVNAAAGEVGSDEKVAYLKKLGYDVVAFNYKTVESLEETLKKASTDGYDYYFDNVGGEFSNIVIPXMKKFGRIAICGAISTYNSTCPLPPGPAPENTIYQHLLMEGFIVTRWQGEVRQKALKDLLKWVVEGKIQYHEYITQGFENMSATFMGMLKGDNLGKTIVKV
MDR	[EC:1.3.1.74 1.3.1.48]	mlx:118018132 K13948 prostaglandin reductase 1 [EC:1.3.1.74 1.3.1.48] | (RefSeq) PTGR1; LOW QUALITY PROTEIN: prostaglandin reductase 1 (A)	MVHAKSWTLKKHFEGSPTHSNFELKTVELPSLKNGEVLLEALFLTVDPYMRVAAKRLKEGDMMMGQQVARVVESKNSAFPAGTVVVAFSGWTTHSISDGKDLEKLPAEWPDTVPVSLALGTVGMTGRPNDVAFNXKTVESLEETLKKVSPDGYDCYFDNVNGEFSNIVIPQMKKFGRIAICGAISTYNSTCPLPPGPPPENIIYQQLRMEGFIVTHWQGEVCQKALKDLLKWVVEGKIQYHEYITEGFENMPAAFMGMLKGDNLGKTIVKV
MDR	[EC:1.3.1.48]	nsu:110571433 K13949 prostaglandin reductase 2 [EC:1.3.1.48] | (RefSeq) PTGR2; prostaglandin reductase 2 (A)	MIVQRVVLNSRPGKNGNPVAENFRVEEVNLSDNINEGQVQVRTLYLSVDPYMRCRMNEDTGTDYIRAWQLSQVVDGGGIGIVEESKHINFTKGDFVISLYWPWQTKVILDGNSLEKVDPQLVDGNLSYFLGAIGMPGLTSLIGIQEKGHITGGSNQTMVVSGAAGACGSLAGQIGHLMGCSRVVGICGTQEKCLFLTSELGFDAAVNYKKGNVAEQLRELCPAGVDVYFDNVGGDISDAVISQMNQNSHIILCGQISQYNKDVPYPPPLPPAVEAIQKERNITRERFLVLNYKDKFESGILQLSQWFKEGKLKIKETVINGLENMGAAFQSMMTGGNLGKQIVCISEETSV
MDR	[EC:1.3.1.74 1.3.1.48]	nsu:110573129 K13948 prostaglandin reductase 1 [EC:1.3.1.74 1.3.1.48] | (RefSeq) LOW QUALITY PROTEIN: prostaglandin reductase 1-like (A)	MVHAKSWTLKKLFEGSPTLSNFELKTVELPPLKNGEVLLEALFLTVDPYMRVAAAKRLKEGDMMMGQQVARVVESKNSAFPAGTVVVAFSGWTTHSISDGKDLEKLPTEWPDTVPVSLALGTVGMTAYFGLLDICGVKDGETVMVNAAAGEVGSDEKVAYLKKLGYDVVAFNYKTVESLEETLKKTSTDGYDYYFDNVGGEFSNIVIPQMKKFGRIAICGAISTYNSTCPLPPGPPPENTIYQHLLMEGFIITHWQGEVRQKALKDLLKWVVEGKIQYHEYITQGFENMSATFMGMLKGDNLGKTIVKV
MDR	[EC:1.3.1.48]	nsu:110576907 K07119 prostaglandin reductase 3 [EC:1.3.1.48] | (RefSeq) ZADH2; prostaglandin reductase 3 (A)	MLRLAPAGARAIVDMSYARHFLDFQGSDIPRAMQKLVVTQLSPNFREAVTLRRDCPVPLPGDGDLLVRNRFVGVNASDINYSAGRYDPSVKTPFDVGFEGVGEVVALGLSASARYTVGQAVAYMAPGSFAEYTVVPAGAAAPVASLRPQYVTLPVSATTAYISLNELGGLSEGTKVLVTAAAGGTGQFAVQLAKKAKCHVIGTCSSDEKSAFLKSIGCDRPINYTTEPVSTVLKQEYPAGVDVIYESVGGAMFDLAVDALAIKGRLIVIGFVSGYQTPTGLSPVKAGTLPAKLLKKSASVRGFFLNHSLSKYQAAMDHLLKMYAGGDLVCKVDLGDRSAEGRFIGLESVFRAVDYMYMGKNTGKIVVELSRSVSSKL
MDR	[EC:1.3.1.74 1.3.1.48]	nsu:110581505 K13948 prostaglandin reductase 1 [EC:1.3.1.74 1.3.1.48] | (RefSeq) PTGR1; LOW QUALITY PROTEIN: prostaglandin reductase 1 (A)	MVHAKSWTLKKHFEGSPTHSNFELKTVELPSLKNGEVLLEALFLTVDPYMRVAAKRLKEGDMMMGQQVARVVESKNSAFPAGTVVVAFSGWTTHSISDGKDLEKLPAEWPDTVPVSLALGTVGMTGLTAYFGLLDICGVKSGETVMVNAAXGAVGSVVGQIAKLKGCKVIGAAGSDEKVAYLKKLGYDPPRRPSDVAFNXKTVESLEETLKKASSDGXDCYFDNVNGEFSNIVIPQMKKFGRIAICGAISTYNSTCPLPPGPPPENIIYQQLRMEGFIVTHWQGQVRQKALKDLLKWVVEGKIQYHEYITEGFENMPAAFMGMLKGDNLGKTIVKV
MDR	[EC:1.3.1.74 1.3.1.48]	lww:102732979 K13948 prostaglandin reductase 1 [EC:1.3.1.74 1.3.1.48] | (RefSeq) PTGR1; prostaglandin reductase 1 isoform X1 (A)	MQAVGTLPHSPNHNLCLGSGTCGLGNFRMVHAKSWTLKKHFEGSPTHSNFELKTVELPSLKNGEVLLEALFLTVDPYMRVAAKRLKEGDMMMGQQVARVVESKNSAFPAGTVVVAFSGCTTHSISDGKDLEKLPAEWPDTVPVSLALGTVGMTGLTASFGLLDICGVKGGETVMVNAAAGAVGSVVGQIAKLKAHPREYYLSAAPHGRVHRHPLARRGPPEGSERLAEMGRRGKRRRCQIQNSSLENEEELGKSQTCDKF
MDR	[EC:1.3.1.48]	lww:102734240 K13949 prostaglandin reductase 2 [EC:1.3.1.48] | (RefSeq) PTGR2; prostaglandin reductase 2 isoform X1 (A)	MIVQRVVLNSRPGKNGNPVAENFRVEEVSLSDNINEGQVQVRTLYLSVDPYMRCRMNEDTGTDYIRAWQLSQVVDGGGIGIVEESKHINFTKGDFVISLYWPWQTKVILDGNSLEKVDPQLVDGNLSYFLGAIGMPGLTSLIGIQEKGHITGGSNQTMVVSGAAGACGSLAGQIGHLMGCSRVVGICGTQEKCLFLTSELGFDAAVNYKKGNVAEQLRELCPAGVDVYFDNVGGDISDAVISQMNQNSHIILCGQISQYNKDVPYPPPLPPAVEAIQKERNITRERFLVLNYKDKFESGILQLSQWFKEGKLKIKETVINGLENMGAAFQSMMTGGNIGKQIVCISEETSV
MDR	[EC:1.3.1.48]	lww:102739743 K07119 prostaglandin reductase 3 [EC:1.3.1.48] | (RefSeq) ZADH2; prostaglandin reductase 3 (A)	MAPGSFAEYTVVPAGAAAPVASLQPQYVTLPVSATTAYISLNELGGLSEGTKVLVTAAAGGTGQFAVQLAKKAKCHVIGTCSSDEKSAFLKSIGCDRPINYTTEPVSTVLKQEYPAGVDVVYESVGGAMFDLAVDALAIKGRLIVIGFVSGYQTPTGLSPVKAGTLPAKLLKKSASVRGFFLNHSLSKYQAAMDHLLKMYAGGDLVCEVDLGDRSAEGRFIGLESVFRAVDYMYMGKNTGKIVVELSRSVSSKL
MDR	[EC:1.3.1.74 1.3.1.48]	lww:102746150 K13948 prostaglandin reductase 1 [EC:1.3.1.74 1.3.1.48] | (RefSeq) LOW QUALITY PROTEIN: prostaglandin reductase 1-like (A)	MVHAKSWTLKKLFEGSPTHSNFELKTVELPSLKNGEVLLEALFLTVDPYMRVRAAKRLKEGDMMIGQQVARVVESKNSAFPAGTVVVAFSGWTTHSISDGKDLEKLPTEWPDMVPVSLALGTMGMTAYFGLLDICGVKDGETVMVNAAAGEVGSDEKVAYLKKLGRDVVAFNYKTVESLEETLKKASTDGYDYYFDNVGGEFSNIVIPQMKKFGRIAICGAISTYNSTCPLPPGPPPENTIYQHLLMEGFIVTHWQGEARQKALKDLLKWVVEGKIQYHEYITQGFENMSTTFMGMLKGDNLGKTIVKLKGGKFEYTCMFYLGTMDLHLNVSFTIYSLNKFAPTSSMGEFLFFLVWANHGEEKVLPFTPGLVREPILGRKEITEHLLRKKYTDHLTISALSVARDSPHHRSVTDDQMVPSHQITGTELGDPVIPSPHSPAQEELLGSENPLQHPS
MDR	[EC:1.3.1.48]	fca:101089020 K13949 prostaglandin reductase 2 [EC:1.3.1.48] | (RefSeq) PTGR2; prostaglandin reductase 2 isoform X1 (A)	MIIQRVVLNSRPGKNGNPVAENFRIEEVNLPDNINEGQVQVRTLYLSVDPYMRCRMNEDTGSDYITPWQLSQVVDGGGIGIVEESKHVHFTKGDFVTSFYWPWQTKVILNGNSLEKVDPQLANGHLSYFLGAIGMPGLTSLIGIQEKGHITAGSNQTMVVSGAAGACGSLAGQIGNLMGCSRVVGICGTQEKCHLLTSELGFDAAINYKKGNVAEQLREFCPAGVDVYFDNVGGDISDTVISQMNQNSHIILCGQISQYNKDVPYPPPLPPAVEAIQKERNITRERFLVLNYKDKFESGILQLSQWFKEGKLKIKETVVNGLENMGVAFQSMMTGGNIGKQIVCISEETSL
MDR	[EC:1.3.1.74 1.3.1.48]	fca:101093468 K13948 prostaglandin reductase 1 [EC:1.3.1.74 1.3.1.48] | (RefSeq) PTGR1; prostaglandin reductase 1 (A)	MVYAKSWTLKKHFEGSPTHGNFELKTVELLPLNNGEVLLEALFLTVDPYMRVAAKRLKEGDTMMGQQVARVVESKNSAFPTGTMVVASSGWTTHSISDGKDLEKLPAEWPDTLPVSLALGTIGMTGLTAYFGLLDICGVKGGETVMVNAAAGAVGSAVGQIAKLKGCKVVGAAGSDEKVAYLKKLGYDVAFNYKTVESLEETLKKASPDGYDCYFDNVGGEFSNIVIPQMKKFGRIAICGAISVYNTTRPLPPGPPPENIIYQQLRMEGFIVTRWQGDVRQKALKDLLTWVLEGKIQYREYITEGFENMPAAFMGMLKGENLGKTIVKA
MDR	[EC:1.3.1.48]	fca:101099754 K07119 prostaglandin reductase 3 [EC:1.3.1.48] | (RefSeq) ZADH2; prostaglandin reductase 3 isoform X2 (A)	MAPGSFAEYTVVPARAAAPVASVKPEYVTVPVSGTTAYISLKELGGLSEGKKVLVTAAAGGTGQFAVQLAKKAKCHVIGTCSSDKKSAFLKSIGCDRPINYNAEHVGTVLKQEYPEGVDVVYESVGGAMFDLAVDALATKGRLIVIGFISGYQTPTGLAPVRAGTLPAKLLKKSASVQGFFLNHYRSEYQAAVEHLLQMCVDGDLVCEVDLGDLSAEGRFIGLESVFRAVDYMYMGKNTGKIVLELPHSVNSKL
MDR	[EC:1.3.1.48]	pyu:121032030 K13949 prostaglandin reductase 2 [EC:1.3.1.48] | (RefSeq) PTGR2; prostaglandin reductase 2 isoform X1 (A)	MIIQRVVLNSRPGKNGNPVAENFRIEEVNLPNNINEGQVQVRTLYLSVDPYMTLGHALLLLFFLPNSGASPCGPVWYGVLLLLGLRCRMNEDTGSDYITPWQLSQVVDGGGIGIVEESKHVHFTKGDFVTSFYWPWQTKAILNGNSLEKVDPQLANGHLSYFLGAIGMPGLTSLIGIQEKGHITAGSNQTMVVSGAAGACGSLAGQIGHLMGCSRVVGICGTQEKCHLLTSELGFDAAINYKKGNVAEQLREFCPAGVDVYFDNVGGDISDTVISQMNQNSHIILCGQISQYNKDVPYPPPLPPAVEAIQKERNITRERFLVLNYKDKFESGILQLSQWFKEGKLKIKETVVNGLENMGVAFQSMMTGGNIGKQIVCISEETSL
MDR	[EC:1.3.1.48]	pyu:121032782 K07119 prostaglandin reductase 3 [EC:1.3.1.48] | (RefSeq) ZADH2; prostaglandin reductase 3 isoform X1 (A)	MLRLAPAGARTIVDMSYARHFLDFQGSNIPRAMQKLVATRLSPNFREAVTLCRDCPVPLPGDGDLLVRNRFVGVNASDINYSAGRYDPSVKTPFDVGFEGVGEVVALGLSASARYTVGQAVAYMAPGSFAEYTVVPARAVAPVASVKPEYVTVPVSGTTAYISLKELGGLSEGKKVLVTAAAGGTGQFAVQLAKKAKCHVIGTCSSDQKSAFLKSIGCDRPINYNAEHVGTVLKQEYPEGVDVVYESVGGAMFDLAVDALATKGRLIVIGFISGYQTPTGLAPVRAGTLPAKLLKKSASVQGFFLNHYRSEYQAAVEHLLQMCVDGDLVCEVDLGDLSAEGRFIGLESVFRAVDYMYMGKNTGKIVLELPHSVNSKL
MDR	[EC:1.3.1.74 1.3.1.48]	pyu:121034833 K13948 prostaglandin reductase 1 [EC:1.3.1.74 1.3.1.48] | (RefSeq) PTGR1; prostaglandin reductase 1 (A)	MVYAKSWTLKKHFEGSPTHGNFELKTVELPPLNNGEVLLEALFLTVDPYMRVAAKRLKEGDTMMGQQVARVVESKNSAFPTGTMVVASSGWTTHSISDGKDLEKLPAEWPDTLPVSLALGTVGMTGLTAYFGLLDICGVKGGETVMVNAAAGAVGSAVGQIAKLKGCKVVGAAGSDEKVAYLKKLGYDVAFNYKTVESLEETLKKASPDGYDCYFDNVGGEFSNIVIPQMKKFGRIAICGAISVYNTTRPLPPGPPPENIIYQQLRMEGFIVTRWQGDVRQKALKDLLTWVLEGKIQYREYITEGFENMPAAFMGMLKGENLGKTIVKA
MDR	[EC:1.3.1.74 1.3.1.48]	pcoo:112848346 K13948 prostaglandin reductase 1 [EC:1.3.1.74 1.3.1.48] | (RefSeq) PTGR1; prostaglandin reductase 1 (A)	MVYAKSWTLKKHFEGSPTHGNFELKTVELPPLNNGEVLLEALFLTVDPYMRVAAKRLKEGDTMMGQQVARVVESKNSAFPTGTMVVASSGWTTHSISDGKDLEKLPAEWPDTLPVSLALGTVGMTGLTAYFGLLDICGVKGGETVMVNAAAGAVGSAVGQIAKLKGCKVVGAAGSDEKVAYLKKLGYDVAFNYKTVESLEETLKKASPDGYDCYFDNVGGEFSNIVIPQMKKFGRIAICGAISVYNTTRPLPPGPPPENIIYQQLRMEGFIVTRWQGDVRQKALKDLLTWVLEGKIQYHEYITEGFENMPAAFMGMLKGENLGKTIVKA
MDR	[EC:1.3.1.48]	pcoo:112855975 K13949 prostaglandin reductase 2 [EC:1.3.1.48] | (RefSeq) PTGR2; prostaglandin reductase 2 (A)	MIIQRVVLNSRPGKNGNPVAENFRIEEVNLPNNINEGQVQVRTLYLSVDPYMRCRMNEDTGSDYITPWQLSQVVDGGGIGIVEESKHVHFTKGDFVTSFYWPWQTKAILNGNSLEKVDPQLANGHLSYFLGAIGMPGLTSLIGIQEKGHITAGSNQTMVVSGAAGACGSLAGQIGHLMGCSRVVGICGTQEKCHLLTSELGFDAAINYKKGNVAEQLREFCPAGVDVYFDNVGGDISDTVISQMNQNSHIILCGQISQYNKDVPYPPPLPPAVEAIQKERNITRERFLVLNYKDKFESGILQLSQWFKEGKLKIKETVVNGLENMGVAFQSMMTGGNIGKQIVCISEETSL
MDR	[EC:1.3.1.48]	pcoo:112868408 K07119 prostaglandin reductase 3 [EC:1.3.1.48] | (RefSeq) ZADH2; prostaglandin reductase 3 (A)	MAPGSFAEYTVVPARAAAPVASVKPEYVTVPVSGTTAYISLKELGGLSEGKKVLVTAAAGGTGQFAVQLAKKAKCHVIGTCSSDKKSAFLKSIGCDRPINYNAEHVGTVLKQEYPEGVDVVYESVGGAMFDLAVDALATKGRLIVIGFISGYQTPTGLAPVRAGTLPAKLLKKSASVQGFFLNHYRSEYQAAVEHLLQMCVDGDLVCEVDLGDLSAEGRFIGLESVFRAVDYMYMGKNTGKIVLELPHSVNSKL
MDR	[EC:1.3.1.48]	pbg:122469315 K13949 prostaglandin reductase 2 [EC:1.3.1.48] | (RefSeq) PTGR2; prostaglandin reductase 2 isoform X1 (A)	MIIQRVVLNSRPGKNGNPVAENFRIEEVNLPDNINEGQVQVRTLYLSVDPYMRCRMNEDTGSDYITPWQLSQVVDGGGIGIVEESKHVHFTKGDFVTSFYWPWQTKVILNGNSLEKVDPQLANGHLSYFLGAIGMPGLTSWIGIQEKGHITAGSNQTMVVSGAAGACGSLAGQIGHLMGCSRVVGICGTQEKCHLLTSELGFDAAINYKKGNVAEQLREFCPAGVDVYFDNVGGDISDTVISQMNQNSHIILCGQISQYNKDVPYPPPLPPAVEAIQKERNITRERFLVLNYKDKFESGILQLSQWFKEGKLKIKETVVNGLENMGVAFQSMMTGGNIGKQIVCISEETSL
MDR	[EC:1.3.1.48]	pbg:122470874 K07119 prostaglandin reductase 3 [EC:1.3.1.48] | (RefSeq) ZADH2; prostaglandin reductase 3 isoform X1 (A)	MLRLAPAGARTIVDMSYARHFLDFQGSNIPRAMQKLVATRLSPNFREAVTLCRDCPVPLPGDGDLLVRNRFVGVNASDINYSAGRYDPSVKTPFDVGFEGVGEVVALGLSASARYTVGQAVAYMAPGSFAEYTVVPARAVAPVASVKPEYVTVPVSGTTAYISLKELGGLSEGKKVLVTAAAGGTGQFAVQLAKKAKCHVIGTCSSDKKSAFLKSIGCDRPINYNAEHVGTVLKQEYPEGVDVVYESVGGAMFDLAVDALATKGRLIVIGFISGYQTPTGLAPVRAGTLPAKLLKKSASVQGFFLNHYHSEYQAAVEHLLQMCVDGDLVCEVDLGDLSAEGRFIGLESIFRAVDYMYMGKNTGKIVLELPHPVNSKL
MDR	[EC:1.3.1.74 1.3.1.48]	pbg:122475048 K13948 prostaglandin reductase 1 [EC:1.3.1.74 1.3.1.48] | (RefSeq) PTGR1; prostaglandin reductase 1 (A)	MAYAKSWTLKKHFEGSPTHGNFELKTVELPPLNNGEVLLEALFLTVDPYMRVAAKRLKEGDTMMGQQVARVVESKNSAFPTGTMVVASSGWTTHSISDGKDLEKLPAEWPDTLPVSLALGTVGMTGLTAYFGLLDICGVKGGETVMVNAAAGAVGSAVGQIAKLKGCKVVGAAGSDEKVAYLKKLGYDVAFNYKTVESLEETLKKASPDGYDCYFDNVGGEFSNIVIPQMKKFGRIAICGAISVYNTTRPLPPGPPPENIIYQQLRMEGFIVTRWQGDVRQKALKDLLTWVLEGKIQYREYITEGFENMPAAFMGMLKGENLGKTIVKA
MDR	[EC:1.3.1.74 1.3.1.48]	lruf:124502991 K13948 prostaglandin reductase 1 [EC:1.3.1.74 1.3.1.48] | (RefSeq) prostaglandin reductase 1 (A)	MVYAKSWTLKKHFEGSPTHGNFELKTVELPPLNNGEVLLEALFLTVDPYMRVAAKRLKEGDTMMGQQVARVVESKNSAFPTGTMVVASSGWTTHSISDGKDLEKLPAEWPDTLPVSLALGTVGMTGLTAYFGLLDICGVKGGETVMVNAAAGAVGSAVGQIAKLKGCKVVGAAGSDEKVAYLKKLGYDVAFNYKTVESLEETLKKASPDGYDCYFDNVGGEFSNIVIPQMKKFGRIAICGAISVYNTTRPLPPGPPPENIIYQQLRMEGFIVTRWQGDVRQKALKDLLTWVLEGKIQYREYITEGFENMPAAFMGMLRGENLGKTIVKA
MDR	[EC:1.3.1.48]	lruf:124517087 K07119 prostaglandin reductase 3 [EC:1.3.1.48] | (RefSeq) prostaglandin reductase 3 isoform X1 (A)	MLRLAPAGARTIVDMSYARHFLDFQGSNIPRAMQKLVATRLSPNFREAVTLCRDCPVPLPGDGDLLVRNRFVGVNASDINYSAGRYDPSVKTPFDVGFEGVGEVVALGLSASARYTVGQAVAYMAPGSFAEYTVVPATAAAPVASVKPEYVTVPVSGTTAYISLKELGGLSEGKKVLVTAAAGGTGQFAVQLAKKAKCHVIGTCSSDQKSAFLKSIGCDRPINYNAEHVGTVLKQEYPKGVDVVYESVGGAMFDLAVDALATKGRLIVIGFISGYQTPTGLAPVRAGTLPAKLLKKSASVQGFFLNHYRSDYQAAVEHLLQMCVDGDLVCEVDLGDLSAEGRFIGLESVFRAVDYMYMGKNTGKIVLELPHSVNSKL
MDR	[EC:1.3.1.48]	ptg:102962780 K13949 prostaglandin reductase 2 [EC:1.3.1.48] | (RefSeq) PTGR2; prostaglandin reductase 2 (A)	MIIQRVVLNSRPGKNGNPVAENFRIEEVNLPNNINEGQVQVRTLYLSVDPYMRCRMNEDTGSDYITPWQLSQVVDGGGIGIVEESKHVHFTKGDFVTSFYWPWQTKVILNGSSLEKVDPQLVNGHLSYFLGAIGMPGLTSLIGIQEKGHITAGSNQTMVVSGAAGACGSLAGQIGHLMGCSRVVGICGTQEKCHLLTSELGFDAAINYKKGNVAEQLREFCPAGVDVYFDNVGGDISDTVISQMNQNSHIILCGQISQYNKDVPYPPPLPPAVEAIQKERNITRERFLVLNYKDKFESGILQLSQWFKEGKLKIKETVVNGLENMGVAFQSMMTGGNIGKQIVCISEETSL
MDR	[EC:1.3.1.48]	ptg:102963848 K07119 prostaglandin reductase 3 [EC:1.3.1.48] | (RefSeq) ZADH2; zinc binding alcohol dehydrogenase domain containing 2 (A)	MAEPVVGFVGVNASDINYSAGRYDPSVKTPFDVGFEGVGEVVALGLSASARYTVGQAVAYMAPGSFAEYTVVPARAAAPVASVKPEYVTVPVSGTTAYISLKELGGLSEGKKVLVTAAAGGTGQFAVQLAKKAKCHVIGTCSSGKKSAFLKSIGCDRPINYNAEHVGTVLKQEYPEGVDVVYESVGGAMFDLAVDALATKGRLIVIGFVSGYQTPTGLAPVRAGTLPAKLLKKSASVQGFFLNHYRSEYQAAVEHLLQMCADGDLVCEVDLGDLSAEGRFIGLESVFRAVDYMYMGKNTGKIVLELPHSVNSKL
MDR	[EC:1.3.1.74 1.3.1.48]	ptg:102969809 K13948 prostaglandin reductase 1 [EC:1.3.1.74 1.3.1.48] | (RefSeq) PTGR1; prostaglandin reductase 1 (A)	MVYAKSWTLKKHFEGSPTHGNFELKTVELPPLNNGEVLLEALFLTVDPYMRVAAKRLKEGDTMMGQQVARVVESKNSAFPTGTMVVASSGWTTHSISDGKDLEKLPAEWPDTLPVSLALGTVGMTGLTAYFGLLDICGVKGGETVMVNAAAGAVGSAVGQIAKLKGCKVVGAAGSDEKVAYLKKLGYDVAFNYKTVESLEETLKKASPDGYDCYFDNVGGEFSNIVIPQMKKFGRIAICGAISVYNTTRPLPPGPPPENIIYQQLRMEGFIVTRWQGDVRQKALKDLLTWVLEGKIQYREYITEGFENMPAAFMGMLKGENLGKTIVKA
MDR	[EC:1.3.1.48]	ppad:109251771 K07119 prostaglandin reductase 3 [EC:1.3.1.48] | (RefSeq) ZADH2; prostaglandin reductase 3 isoform X1 (A)	MLRLAPAGARTIVDMSYARHFLDFQGSNIPRAMQKLVATRLSPNFREAVTLCRDCPVPLPGDGDLLVRNRFVGVNASDINYSAGRYDPSVKTPFDVGFEGVGEVVALGLSASARYTVGQAVAYMAPGSFAEYTVVPARAAAPVASVKPEYVTVPVSGTTAYISLKELGGLSEGKTVLVTAAAGGTGQFAVQLAKKAKCHVIGTCSSGKKSAFLKSIGCDRPINYNAEHVGTVLKQEYPEGVDVVYESVGGAMFDLAVDALATKGRLIVIGFVSGYQTPTGLAPVRAGTLPAKLLKKSASVQGFFLNHYRSEYQAAVEHLLQMCADGDLVCEVDLGDLSAEGRFIGLESVFRAVDYMYMGKNTGKIVVELPHSVNSKL
MDR	[EC:1.3.1.48]	ppad:109253814 K13949 prostaglandin reductase 2 [EC:1.3.1.48] | (RefSeq) PTGR2; prostaglandin reductase 2 isoform X1 (A)	MIIQRVVLNSRPGKNGNPVAENFRIEEVNLPNNINEGQVQVRTLYLSVDPYMVDPQLVNGHLSYFLGAIGMPGLTSLIGIQEKGHITAGSNQTMVVSGAAGACGSLAGQIGHLMGCSRVVGICGTQEKCHLLTSELGFDAAINYKKGNVAEQLREFCPAGVDVYFDNVGGDISDTVISQMNQNSHIILCGQISQYNKDVPYPPPLPPAVEAIQKERNITRERFLVLNYKDKFESGILQLSQWFKEGKLKIKETVVNGLENMGVAFQSMMTGGNIGKQIVCISEETSL
MDR	[EC:1.3.1.74 1.3.1.48]	ppad:109269977 K13948 prostaglandin reductase 1 [EC:1.3.1.74 1.3.1.48] | (RefSeq) PTGR1; prostaglandin reductase 1 (A)	MVYAKSWTLKKHFEGSPTHGNFELKTVELPPLNNGEVLLEALFLTVDPYMRVAAKRLKEGDMMMGQQVARVVESKNSAFPTGTMVVASSGWTTHSISDGKDLEKLPAEWPDTLPVSLALGTVGMTGLTAYFGLLDICGVKGGETVMVNAAAGAVGSAVGQIAKLKGCKVVGAAGSDEKVAYLKKLGYDVAFNYKTVESLEETLKKASPDGYDCYFDNVGGEFSNIVIPQMKKFGRIAICGAISVYNTTRPLPPGPPPENIIYQQLRMEGFIVTRWQGDVRQKALKDLLTWVLEGKIQYREYITEGFENMPAAFMGMLKGENLGKTIVKA
MDR	[EC:1.3.1.48]	puc:125908695 K13949 prostaglandin reductase 2 [EC:1.3.1.48] | (RefSeq) prostaglandin reductase 2 isoform X1 (A)	MIIQRVVLNSRPGKNGNPVAENFRIEEVNLPNNINEGQVQVRTLYLSVDPYMRCRMNEDTGSDYITPWQLSQVVDGGGIGIVEESKHVHFTKGDFVTSFYWPWQTKVILNGSSLEKVDPQLVNGHLSYFLGAIGMPGLTSLIGIQEKGHITAGSNQTMVVSGAAGACGSLAGQIGHLMGCSRVVGICGTQEKCHLLTSELGFDAAINYKKGNVAEQLREFCPAGVDVYFDNVGGDISDTVISQMNQNSHIILCGQISQYNKDVPYPPPLPPAVEAIQKERNITRERFLVLNYKDKFESGILQLSQWFKEGKLKIKQTVVNGLENMGVAFQSMMTGGNIGKQIVCISEETSL
MDR	[EC:1.3.1.48]	puc:125914624 K07119 prostaglandin reductase 3 [EC:1.3.1.48] | (RefSeq) prostaglandin reductase 3 (A)	MAPGSFAEYTVVPARAAAPVASVKPEYVTVPVSGTTAYISLKELGGLSKGKKVLVTAAAGGTGQFAVQLAKKAKCHVIGTCSSGKKSAFLKSIGCDRPINYNAEHVGTVLKQEYPEGVDVVYESIGGAMFDLAVDALATKGRLIVIGFVSGYQTPTGLAPVRAGTLPAKLLKKSASVQGFFLNHYRSEYQAAVEHLLQMCADGDLVCEVDLGDLSAEGRFIGLESVFRAVDYMYMGKNTGKIVLELPHSVNSKL
MDR	[EC:1.3.1.74 1.3.1.48]	puc:125926884 K13948 prostaglandin reductase 1 [EC:1.3.1.74 1.3.1.48] | (RefSeq) prostaglandin reductase 1 isoform X1 (A)	MVYAKSWTLKKHFEGSPTHGNFELKTVELPPLNNGEVLLEALFLTVDPYMRVAAKRLKEGDTMMGQQVARVVESKNSAFPTGTMVVASSGWTTHSISDGKDLEKLPAEWPDTLPVSLALGTVGMTGLTAYFGLLDICGVKGGETVMVNAAAGAVGSAVGQIAKLKGCKVVGAAGSDEKVAYLKKLGYDVAFNYKTVESLEETLKKASPDGYDCYFDNVGGEFSNIVIPQMKKFGRIAICGAISVYNTTRPLPPGPPPENIIYQQLRMEGFIVTRWQGDVRQKALKDLLTWVLEGKIQYREYITEGFENMPAAFMGMLKGENLGKTIVKA
MDR	[EC:1.3.1.74 1.3.1.48]	aju:106971775 K13948 prostaglandin reductase 1 [EC:1.3.1.74 1.3.1.48] | (RefSeq) prostaglandin reductase 1 (A)	MVYAKSWTLKKHFEGSPTHGNFELKTVELPPLNNGEVLLEALFLTVDPYMRVAAKRLKEGDTMMGQQVARVVESKNSAFPTGTMVVASSGWTTHSISDGKDLEKLPAEWPDTLPVSLALGTVGMTGLTAYFGLLDICGVKGGETVMVNAAAGAVGSAVGQIAKLKGCKVVGAAGSDEKVAYLKKLGYDVAFNYKTVESLEETLKKASPDGYDCYFDNVGGEFSNIVIPQMKKFGRIAICGAISVYNTTRPLPPGPPPENIIYQQLRMEGFIVTRWQGDVRQKALKDLLTWVLEGKIQYREYITEGFENMPAAFMGMLKGENLGKTIVKA
MDR	[EC:1.3.1.48]	aju:106974437 K13949 prostaglandin reductase 2 [EC:1.3.1.48] | (RefSeq) prostaglandin reductase 2 isoform X1 (A)	MIIQRVVLNSRPGKNGNPVAENFRIEEVNLPNNINEGQVQVRTLYLSVDPYMRCRMNEDTGSDYITPWQLSQVVDGGGIGIVEESKHVHFTKGDFVTSFYWPWQTKAILNGNSLEKVDPQLANGHLSYFLGAIGMPGLTSLIGIQEKGHITAGSNQTMVVSGAAGACGSLAGQIGHLMGCSRVVGICGTQEKCHLLTSELGFDAAINYKKGNVAEQLREFCPAGVDVYFDNVGGDISDTVISQMNQNSHIILCGQISQYNKDVPYPPPLPPAVEAIQKERNITRERFLVLNYKDKFESGILQLSQWFKEGKLKIKETVVNGLENMGVAFQSMMTGGNIGKQIVCISEETSL
MDR	[EC:1.3.1.48]	aju:106982257 K07119 prostaglandin reductase 3 [EC:1.3.1.48] | (RefSeq) PTGR3; prostaglandin reductase 3 isoform X1 (A)	MAPGSFAEYTVVPARAAAPVASVKPEYVTVPVSGTTAYISLKELGGLSEGKKVLVTAAAGGTGQFAVQLAKKAKCHVIGTCSSDKKSAFLKSIGCDRPINYNAEHVGTVLKQEYPEGVDVVYESVGGAMFDLAVDALATKGRLIVIGFISGYQTPTGLAPVRAGTLPAKLLKKSASVQGFFLNHYRSEYQAAVEHLLQMCVDGDLVCEVDLGDLSAEGRFIGLESVFRAVDYMYMGKNTGKIVLELPHSVNSKL
MDR	[EC:1.3.1.48]	hhv:120231956 K13949 prostaglandin reductase 2 [EC:1.3.1.48] | (RefSeq) PTGR2; prostaglandin reductase 2 (A)	MIIQRVVLNSRPGKNGNPVAENFRIEEVNLPDNINEGQVQVKTLYLSVDPYMRCRMNEDTGTDYITPWQLSQVVDGGGIGIIEESKHIRFTKGDFVTSFYWPWQTKVILDGNSLEKVEPQLVNGHLSYFLGAIGMPGLTSLIGIQEKGHVTAGSNQTMVVSGAAGACGSLAGQIGHLMGCSRVVGICGTQEKCLLLTSELGFDAAINYKKGNVAEQLRELCPAGVDVYFDNVGGDISDTVISQMNRNSHIILCGQISQYNKDVPYPPPLPPAVEAIQKERNITRERFLVLNYKDRFESGILQLSQWFKEGKLKIKETVINGLENMGVAFQSMMTGGNIGKQIVCISEETSL
MDR	[EC:1.3.1.48]	hhv:120234528 K07119 prostaglandin reductase 3 [EC:1.3.1.48] | (RefSeq) ZADH2; prostaglandin reductase 3 (A)	MLRLAPAGARTIVDMSYARHFLDFQGSSIPRAMQKLVATRLSPNFREAVTLRRDCPVPLPGDGDLLVRNRFVGVNASDINYSAGRYDPSMKTPFDVGFEGVGEVVALGLSASARYTVGQAVAYMAPGSFAEYTVVPARAAAPVASVKPEYVTLPVSGATAYISLKELGGLSEGKKVLVTAAAGGTGQFAVQLAKKAKCHVIGTCSSDKKSAFLKSIGCDRPINYNSEHVGTVLKREYPDGVDVVYESVGGAMFDLAVDALATKGRLIVIGFVSGYQTPTGLAPVKAGTLPAKLLKKSARVQGFFLNHYLSKYQVAMDHLIKMCEGGDLVCEVDLGDPSAEGRFIGLESAFRAIDYMYLGKNTGKIVLELPPPVNSKL
MDR	[EC:1.3.1.74 1.3.1.48]	hhv:120237597 K13948 prostaglandin reductase 1 [EC:1.3.1.74 1.3.1.48] | (RefSeq) PTGR1; prostaglandin reductase 1 (A)	MVYAKSWILKKHLEGSPTHGNFELKTVELPPLNNGEVLLEALFLTVDPYMRVAAKRLKEGDMMMGQQVARVVESKNSAFPTGTVVVASSGWTTHSISDGKDLEKLPAEWPDTLPMSLTLGIVGMTGLTAYFGLLDICGVKGGETVMVNAAAGAVGSAVGQIAKLKGCKVVGAAGSDEKVAYLKKLGFDVAFNYKTVESLEETLKKASPDGYDCYFDNVGGEFSNIVIPQMKKFGRIAICGAISVYNATRPLPPGPPPEIIIYQQLRMEGFIVTRWQGDVRQKALKDLLKWVLEGNIQYHEYITEGFENMPAAFMGMLKGENLGKTIVKV
MDR	[EC:1.3.1.48]	bta:506263 K13949 prostaglandin reductase 2 [EC:1.3.1.48] | (RefSeq) PTGR2; prostaglandin reductase 2 (A)	MIVQRVVLNSRPGKNGHPVAENFRVEEVNLPDCVNEGQVQVRTLYLSVDPYMRCRMNEDTGSDYITPWQLSQVVDGGGVGIIEESKHTNFMKGDFVTSFYWPWQTKVILDGNILEKVDPQLVDGHLSYFLGAIGMPGLTSLIGVQEKGHITAGSNQTMVVSGAAGACGSLAGQIGRLLGCSRVVGICGTPEKCLFLTSELGFDAAINYKEGNVAEQLHKLCPAGVDVYFDNVGGDISDTVISQMNQNSHIILCGQISQYNKDVPYPPPLPPAIEAIQKERNITRERFLVLNYKDKFEFGILQLSQWFKEGKLKIKETMINGLENMGAAFQSMMTGGNIGKQIVCISGDTSL
MDR	[EC:1.3.1.74 1.3.1.48]	bta:513177 K13948 prostaglandin reductase 1 [EC:1.3.1.74 1.3.1.48] | (RefSeq) PTGR1; prostaglandin reductase 1 (A)	MVHAKSWTLKKHFVGYPTNSDFELKTVELPPLKDGEVLLEALYLTVDPYMRIMAKSLKEGDMMMGEQVARVVESKNSAFPTGTIVLAPSGWTTHSISNGEKLEKVLAEWPDTLPLSLALGTVGMPGLTAYFGLLDICGVKGGETVLVSAAAGAVGSIVGQIAKLKGCKVVGTAGSDEKVAWLKKHGFDVALNYKTVKSLEEALKEAAPEGYDCYFDNVGGEFSNVAITQMKKFGRIAICGAISVYNRTSPLSPGPSPEIIIFKELHLQGFVVYRWQGEVRQKALRDLLKWVSEGKIQYHEHVTEGFENMPAAFIGLLKGENLGKAIVKA
MDR	[EC:1.3.1.48]	bta:532505 K07119 prostaglandin reductase 3 [EC:1.3.1.48] | (RefSeq) PTGR3; prostaglandin reductase-3 (A)	MQRLALAGTRAIVDMSYARHFLDFQGSAIPSKMQKLVVTRLSPNFREAVTLRRDCPVPLPGDGDLLVRNRFVGVNASDINYSAGRYDPSVKTPFDAGFEGVGEVVALGLSASAAFMVGQAVAYMAPGSFAEYTVVPARVAIPVPGLKPEYLTLLVSGTTAYISLKELGGLSEGKKVLVTAAAGGTGQFAVQLAKKAKCHVIGTCSSAEKSAFLKSVGCDRPINYNTEHVGTVLRQEYPQGVDVVYESVGGAMFDLAVDALATRGRLIVIGFVSGYQTPTGLSPVKAGTLPAKLLKKSASVQGFFLNHYLPEFRGAMDHLLKMYAGGELVCEVDTGGLSAEGRFTGLESVFRAVDYMYMRKNTGKIVVELPPSVNSKL
MDR	[EC:1.3.1.48]	bom:102268913 K07119 prostaglandin reductase 3 [EC:1.3.1.48] | (RefSeq) ZADH2; zinc binding alcohol dehydrogenase domain containing 2 (A)	MVGQAVAYMAPGSFAEYTVVPARVAIPVPGLKPEYLTLLVSGTTAYISLKELGGLSEGKKVLVTAAAGGTGQFAVQLAKKAKCHVIGTCSSAEKSAFLKSVGCDRPINYNTEHMSTVLRQEYPQGVDVVYESVGGAMFDLAVDALATRGRLIVIGFVSGYQTPTGLSPVKAGTLPAKLLKKSASVQGFFLNHYLPEFRGAMDHLLKMYAGGELVCEVDTGGLSAEGRFTGLESVFRAVDYMYMRKNTGKIVVELPPSVNSKL
MDR	[EC:1.3.1.74 1.3.1.48]	bom:102271298 K13948 prostaglandin reductase 1 [EC:1.3.1.74 1.3.1.48] | (RefSeq) PTGR1; prostaglandin reductase 1 (A)	MVHAKSWTLKKHFVGYPTNSDFELKTVELPPLKDGEVLLEALYLTVDPYMRIMAKSLKEGDMMMGEQVARVVESKNSAFPTGTIVLAPSGWTTHSISNGEKLEKVLAEWPDTLPLSLALGTVGMPGLTAYFGLLDICGVKGGETVLVSAAAGAVGSIVGQIAKLKGCKVVGTAGSDEKVAWLKKHGFDVALNYKTVKSLEEALKVAAPEGYDCYFDNVGGEFSNVAITQMKKFGRIAICGAISVYNRTSPLPPGPSPEIIILKELHLQGFVVYRWQGEVRQKALRDLLKWVSEGKIQYHEHVTEGFENMPAAFIGLLKGENLGKAIVKA
MDR	[EC:1.3.1.48]	bom:102280112 K13949 prostaglandin reductase 2 [EC:1.3.1.48] | (RefSeq) PTGR2; prostaglandin reductase 2 (A)	MIVQRVVLNSRPGKNGHPVAENFRVEEVNLPDCVNEGQVQVRTLYLSVDPYMRCRMNEDTGSDYITPWQLSQVVDGGGVGIIEESKHTNFMKGDFVTSFYWPWQTKVILDGNILEKVDPQLVDGHLSYFLGAIGMPGLTSLIGVQEKGHITAGSNQTMVVSGAAGACGSLAGQIGRLLGCSRVVGICGTPEKCLFLTSELGFDAAINYKEGNVAEQLHKLCPAGVDVYFDNVGGDISDTVISQMNQNSHIILCGQISQYNKDVPYPPPLPPAIEAIQKERNITRERFLVLNYKDKFEFGILQLSQWFKEGKLKIKETMINGLENMGAAFQSMMTGGNIGKQIVCISGDTSL
MDR	[EC:1.3.1.74 1.3.1.48]	biu:109563341 K13948 prostaglandin reductase 1 [EC:1.3.1.74 1.3.1.48] | (RefSeq) PTGR1; prostaglandin reductase 1 (A)	MVHAKSWTLKKHFVGYPTNSDFELKTVELPPLKDGEVLLEALYLTVDPYMRITAKSLKEGDMMMGEQVARVVESKNSAFPTGTIVLAPSGWTTHSISNGEKLEKVLAEWPDTLPLSLALGTVGMPGLTAYFGLLDICGVKGGETVLVSAAAGAVGSIVGQIAKLKGCKVVGTAGSDEKVAWLKKHGFDVALNYKTVKSLEEALKVAAPEGYDCYFDNVGGEFSNVAITQMKKFGRIAICGAISVYNRTSPLPPGPSPEIIIFKELHLQGFVVYRWQGEVRQKALRDLLKWVSEGKIQYHEHVTEGFENMPAAFIGLLKGENLGKAIVKA
MDR	[EC:1.3.1.48]	biu:109565338 K13949 prostaglandin reductase 2 [EC:1.3.1.48] | (RefSeq) PTGR2; prostaglandin reductase 2 isoform X1 (A)	MIVQRVVLNSRPGKNGHPVAENFRVEEVNLPDCVNEGQVQVRTLYLSVDPYMRCRMNEDTGSDYITPWQLSQVVDGGGVGIIEESKHTNFMKGDFVTSFYWPWQTKVILDGNILEKVDPQLVDGHLSYFLGAIGMPGLTSLIGVQEKGHITAGSNQTMVVSGAAGACGSLAGQIGRLLGCSRVVGICGTPEKCLFLTSELGFDAAINYKEGNVAEQLHKLCPAGVDVYFDNVGGDISDTVISQMNQNSHIILCGQISQYNKDVPYPPPLXPAIEAIQKERNITRERFLVLNYKDKFEFGILQLSQWFKEGKLKIKETMINGLENMGAAFQSMMTGGNIGKQIVCISGDTSL
MDR	[EC:1.3.1.48]	biu:109577845 K07119 prostaglandin reductase 3 [EC:1.3.1.48] | (RefSeq) ZADH2; prostaglandin reductase 3 (A)	MVGQAVAYMAPGSFAEYTVVPARVAIPVPGLKPEYLTLLVSGTTAYISLKELGGLSEGKKVLVTAAAGGTGQFAVQLAKKAKCHVIGTCSSAEKSAFLKSVGCDRPINYNTEHVGTVLRQEYPQGVDVVYESVGGAMFDLAVDALATRGRLIVIGFVSGYQTPTGLSPVKAGTLPAKLLKKSASVQGFFLNHYLPEFRGAMDHLLKMYAGGELVCEVDTGGLSAEGRFTGLESVFRAVDYMYMRKNTGKIVVELPPSVNSKL
MDR	[EC:1.3.1.74 1.3.1.48]	bbub:102391906 K13948 prostaglandin reductase 1 [EC:1.3.1.74 1.3.1.48] | (RefSeq) PTGR1; prostaglandin reductase 1 (A)	MVHAKSWTLKKHFVGYPTNSDFELKTVELPPLKDGEVLLEALYLTVDPYMRIMAKSLKEGDMMMGEQVARVVESKNSAFPTGTIVVAPSGWTTHSISNGEKLEKVLAEWPDTLPLSLALGTVGMPGLTAYFGLFDICGVKGGETVLVSAAAGAVGSIVGQIAKLKGCKVVGTAGSDEKVAWLKKHGFDVALNYKTVKSLEEALKVAAPEGYDCYFDNVGGEFSNVAITQMKKFGRIAICGAISVYNRTGPLPPGPSPEIIIFKELHLQGFVVYRWQGEVRQKALRDLLKWVSEGKIQYHEHVTEGFENMPAAFIGLLKGENLGKAIVKA
MDR	[EC:1.3.1.48]	bbub:102402941 K07119 prostaglandin reductase 3 [EC:1.3.1.48] | (RefSeq) ZADH2; prostaglandin reductase 3 isoform X1 (A)	MAPNVLITEGYFNLGFPSPPPALPPPPPPAPEIKPTGPRRGGSPPSPPARTHGSSDRLIFRVELGTAWTQTATFRFVGVNASDINYSAGRYDPSVKTPFDAGFEGVGEVVALGLSASAAFMVGQAVAYMAPGSFAEYTVVPARVAIPVPGLKPEYLTLLVSGTTAYISLKELGGLSEGKKVLVTAAAGGTGQFAVQLAKKAKCHVIGTCSSAEKSAFLKSVGCDRPVNYNTEHVGTVLRQEYPQGVDVVYESVGGAMFDLAVDALATRGRLIVIGFVSGYQTPTGLSPVKAGTLPAKLLKKSASVQGFFLNHYLPEFRGAMDHLLKMYAGGELVCEVDTGGLSAEGRFTGLESVFRAVDYMYMRKNTGKIVVELPPSVNSKL
MDR	[EC:1.3.1.48]	bbub:102412744 K13949 prostaglandin reductase 2 [EC:1.3.1.48] | (RefSeq) PTGR2; prostaglandin reductase 2 isoform X1 (A)	MIVQRVVLNSRPGKNGHPVAENFRVEEVNLPDCVNEGQVQVRTLYLSVDPYMRCRMNEDTGSDYITPWQLSQVVDGGGVGIIEESKHTNFMKGDFVTSFYWPWQTKVILDGNILEKVDPQLVDGHLSYFLGGIGMPGLTSLIGVQEKGHITAGSNQTMVVSGAAGACGSLAGQIGRLLGCSRVVGICGTPEKCLFLTSELGFDAAINYKEGNVAEQLHKLCPAGVDVYFDNVGGDISDTVISQMNQNSHIILCGQISQYNKDVPYPPPLPPAIEAIQKERNITRERFLVLNYKDKFEFGILQLSQWFKEGKLKIKETMINGLENMGAAFQSMMTGGNIGKQIVCISGDTSL
MDR	[EC:1.3.1.74 1.3.1.48]	bbis:104991178 K13948 prostaglandin reductase 1 [EC:1.3.1.74 1.3.1.48] | (RefSeq) PTGR1; prostaglandin reductase 1 (A)	MVHAKSWTLKKHFVGYPTNSDFELKTVELPPLKDGEVLLEALYLTVDPYMRIMAKSLKEGDMMMGEQVARVVESKNSAFPTGTIVLAPSGWTTHSISNGEKLEKVLAEWPDTLPLSLALGTVGMPGLTAYFGLLDICGVKGGETVLVSAAAGAVGSIVGQIAKLKGCKVVGTAGSDEKVAWLKKHGFDVALNYKTVKSLEEALKVAAPEGYDCYFDNVGGEFSNVAITQMKKFGRIAICGAISVYNRTSPLPPGPSPEIIIFKELHLQGFIVYRWQGEVRQKALRDLLKWVSEGKIQYHEHVTEGFENMPAAFIGLLKGENLGKAIVKA
MDR	[EC:1.3.1.48]	bbis:104999518 K07119 prostaglandin reductase 3 [EC:1.3.1.48] | (RefSeq) ZADH2; zinc-binding alcohol dehydrogenase domain-containing protein 2 (A)	MQRLALAGTRAIVDMSYARHFLDFQGSAIPSEMQKLVVTRLSPNFREAVTLRRDCPVPLPGDGDLLVRNRFVGVNASDINYSAGRYDPSVKTPFDAGFEGVGEVVALGLSASAAFMVGQAVAYMAPGSFAEYTVVPARVAIPVPGLKPEYLTLLVSGTTAYISLKELGGLSEGKKVLVTAAAGGTGQFAVQLAKKAKCHVIGTCSSAEKSAFLKSVGCDRPVNYNTEHVGTVLRQEYPQGVDVVYESVGGAMFDLAVDALATRGRLIVIGFVSGYQTPTGLSPVKAGTLPAKLLKKSASVQGFFLNHYLPEFRGAMDHLLKMYAGGELVCEVDTGGLSAEGRFTGLESVFRAVDYMYMRKNTGKIVVELPPSVNSKL
MDR	[EC:1.3.1.48]	bbis:105000088 K13949 prostaglandin reductase 2 [EC:1.3.1.48] | (RefSeq) PTGR2; prostaglandin reductase 2 (A)	MIVQRVVLNSRPGKNGHPVAENFRVEEVNLSDCVNEGQVQVRTLYLSVDPYMRCRMNEDTGSDYITPWQLSQVVDGGGVGIIEESKHTNFMKGDFVTSFYWPWQTKVILDGNILEKVDPQLVDGHLSYFLGAIGMPGLTSLIGVQEKGHITAGSNQTMVVSGAAGACGSLAGQIGRLLGCSRVVGICGTPEKCLFLTSELGFDAAINYKEGNVAEQLHKLCPAGVDVYFDNVGGDISDTVISQMNQNSHIILCGQISQYNKDVPYPPPLPPAIEAIQKERNITRERFLVLNYKDKFEFGILQLSQWFKEGKLKIKETMINGLENMGAAFQSMMTGGNIGKQIVCISGDTSL
MDR	[EC:1.3.1.48]	chx:102179437 K07119 prostaglandin reductase 3 [EC:1.3.1.48] | (RefSeq) ZADH2; zinc-binding alcohol dehydrogenase domain-containing protein 2 isoform X1 (A)	MAPGSFAEYTVVPARVAIPVPALKPEYLTLLVSGTTAYISLKELGGLSEGKKVLVTAAAGGTGQFAVQLAKKAKCHVIGTCSSAEKSAFLKSVGCDRPINYNAEHVGAVLRQEYPQGVDVVYESVGGAMFDLAVDALATRGRLIVIGFVSGYQTPTGLSPVKAATLPAKLLKKSASVQGFFLNHYLPEFRGAMDHLLKMYAGGELVCEVDTGVLSAEGRFIGLESVFRAIDYMYMRKNTGKIVIELPPSVNSKL
MDR	[EC:1.3.1.48]	chx:102185749 K13949 prostaglandin reductase 2 [EC:1.3.1.48] | (RefSeq) PTGR2; prostaglandin reductase 2 (A)	MIVQRVVLNSRPGKNGHPVAENFRVEEVNLPDCVNEGQVQVRTLYLSVDPYMRCRMNEDTGSDYITPWQLSQVVDGGGVGIIEESKHTNFTKGDFVTSFYWPWQTKVILDGNILEKVDPQLVDGHLSYFLGAIGMPGLTSLIGVQEKGHITAGSNQTMVVSGAAGACGSLAGQIGHLLGCSRVVGICGTPEKCLFLTSELGFDAAINYKEENVAEQLHKLCPAGVDVYFDNVGGDISDTVISQMNQNSHIILCGQISQYNKDVPYPPPLPPAIEAIQKERNITRERFLVLNYKDKFEFGILQLSRWFKEGKLKIKETMVNGLENMGAAFQSMMTGGNIGKQIVCISGDTSL
MDR	[EC:1.3.1.74 1.3.1.48]	chx:102190414 K13948 prostaglandin reductase 1 [EC:1.3.1.74 1.3.1.48] | (RefSeq) PTGR1; prostaglandin reductase 1 (A)	MVHAKSWTLKKHFVGYPTNSDFELKTVELPPLKDGEVLLEALYFTVDPYMRIMAKNLKEGDMMMGEQVARVVESKNAAFPPGTIVVAPSGWTTHSISNGEKLEKVLAEWPDTLPLSLALGTVGMPGLTAYFGLLDICGVKGGETVLVSAAAGAVGSVVGQIAKLKGCKVVGTAGSDEKVAWLKKHGFDVAFNYKTVKSLEEALKVAAPEGYDCYFDNVGGEFSNAVITQMKKFGRIAICGAISVYNRTGPLPPGPSPESIIIKELHLQGFVVYRWQGEVRQKALRDLLKWVSEGKIQYHEHITEGFENMPAAFMGLLKGENLGKAIVKA
MDR	[EC:1.3.1.48]	oas:101105000 K13949 prostaglandin reductase 2 [EC:1.3.1.48] | (RefSeq) PTGR2; prostaglandin reductase 2 (A)	MIVQRVVLNSRPGKNGHPVAENFRVEEVNLPDCVNEGQVQVRTLYLSVDPYMRCRMNEDTGSDYITPWQLSQVVDGGGVGIIEESKHTNFTKGDFVTSFYWPWQTKVILDGNILEKVDPQLVDGHLSYFLGAIGMPGLTSLIGVQEKGHITAGSNQTMVVSGAAGACGSLAGQIGHLLGCSRVVGICGTPEKCLFLTSELGFDAAINYKEENVAEQLHKLCPAGVDVYFDNVGGDISDTVISQMNQNSHIILCGQISQYNKDVPYPPPLPPAIEAIQKERNITRERFLVLNYKDKFEFGILQLSQWFKEGKLKIKETMVNGLENMGAAFQSMMTGGNIGKQIVCISGDTSL
MDR	[EC:1.3.1.48]	oas:101110470 K07119 prostaglandin reductase 3 [EC:1.3.1.48] | (RefSeq) ZADH2; prostaglandin reductase 3 (A)	MQRLALAGTRAIVDMSYSRHFLDFQGSGIPSAMQKLVVTRLSPNFREAATLRRDCPVPLPGDGDLLVRNRFAGVNASDINYSAGRYDPSVKTPFDAGFEGVGEVVALGLSASAAFTVGQAVAYVAPGSFAEYTVVPARVAIPVPALKPEYLTLLVSGTTAYISLKELGGLSEGKKVLVTAAAGGTGQFAVQLAKKAKCHVIGTCSSAEKSAFLKSVGCDRPINYNAEHVGAVLRQEYPQGVDVVYESVGGATFDLAVDALATRGRLIVIGFISGYQTPTGLSPVKAATLPAKLLKKSASVQGFFLNHYLPEFRGAMDHLLKMYAGGELVCEVDTGILSAEGRFIGLESVFRAIDYMYMRKNTGKIVIELPPSVNSKL
MDR	[EC:1.3.1.74 1.3.1.48]	oas:101112113 K13948 prostaglandin reductase 1 [EC:1.3.1.74 1.3.1.48] | (RefSeq) PTGR1; prostaglandin reductase 1 (A)	MVHAKSWTLKKHFVGYPTNSDFELKTVELPPLKDGEVLLEALYFTVDPYMRIMAKSLKEGDMMMGEQVARVVESKNAAFPPGTIVVAPSGWTTHSISNGEKLEKVLAEWPDTLPLSLALGTVGMPGLTAYFGLFDICGVKGGETVLVSAAAGAVGSVVGQIAKLKGCKVVGTAGSDEKVAWLKKHGFDVAFNYKTVKSLEEALKVAAPEGYDCYFDNVGGEFSNAVITQMKKFGRIAICGAISVYNRTGPLPPGPSPEIIIFKELHLQGFVVYRWQGEVRQKALRDLLKWVSEGKIQYHEHITEGFENMPAAFMGLLKGENLGKAIVKA
MDR	[EC:1.3.1.48]	btax:128043658 K07119 prostaglandin reductase 3 [EC:1.3.1.48] | (RefSeq) prostaglandin reductase-3-like (A)	MQRLALAGTRAIVDMSYARHFLDFQGSAIPSAMQKLVVTRLSPNFREAATLRRDCPVPLPGDGDLLVRNRFAGVNASDINYSAGRYDPSVKTPFDAGFEGVGEVVALGLSASAAFTVGQAVAYMAPGSFAEYTVVPARVAIPVPALKPEYLTLLVSGTTAYISLKELGGLSEGKKVLVTAAAGGTGQFAVQLAKKAKCHVIGTCSSAEKSAFLKSVGCDRPINYNAEHVGAVLRQEYPQGVDVVYQSVGGATFDLAVDALATRGHLIVIGFVSGYQTPTGLSPVKAATLPAKLLKKSASIQGFFLNHYLPEFRGAMDHLLKMYAGGELVCEVDTGVLSAEGRFIGLESVFQAIDYMYMRKNTGKIVIELPPSVNSKL
MDR	[EC:1.3.1.74 1.3.1.48]	btax:128052324 K13948 prostaglandin reductase 1 [EC:1.3.1.74 1.3.1.48] | (RefSeq) PTGR1; prostaglandin reductase 1 (A)	MVHAKSWTLKKHFVGYPTNSDFELKTVELPPLKDGEVLLEALYFTVDPYMRIMAKNLKEGDMMMGEQVARVVESKNAAFPPGTTVVAPSGWTTHSISNGEKLEKVLAEWPDTLPLSLALGTVGMPGLTAYFGLFDICGVKGGETVLVSAAAGAVGSVVGQIAKLKGCKVVGTAGSDEKVAWLKKHGFDVAFNYKTVKSLEEALKVAAPEGYDCYFDNVGGEFSNAVITQMKKFGRIAICGAISVYNRTGPLPPGPSPESIIIKELHLQGFNVYRWQGEVRQKALRDLLKWVSEGKLQYHEHITEGFENMPAAFMGLLKGENLGKAIVKA
MDR	[EC:1.3.1.48]	btax:128054291 K13949 prostaglandin reductase 2 [EC:1.3.1.48] | (RefSeq) PTGR2; prostaglandin reductase 2 (A)	MIVQRVVLNSRPGKNGHPVAENFRVEEVNLPDCVNEGQVQVRTLYLSVDPYMRCRMNEDTGSDYITPWQLSQVVDGGGVGIIEESKHTNFTKGDFVTSFCWPWQTKVILDGNILEKVDPQLVDGHLSYFLGAIGMPGLTSLIGVQEKGHITAGSNQTMVVSGAAGACGSLAGQIGHLLGCSRVVGICGTPEKCLFLTSELGFDAAINYKEENVAEQLHKLCPAGVDVYFDNVGGDISDTVISQMNQNSHIILCGQISQYNKDVPYPPPLSPAIEAIQKERNITRERFLVLNYKDKFEFGILQLSQWFKEGKLKIKETMVNGLENMGAAFQSMMTGGNIGKQIVCISGDTSL
MDR	[EC:1.3.1.48]	btax:128067435 K07119 prostaglandin reductase 3 [EC:1.3.1.48] | (RefSeq) PTGR3; prostaglandin reductase 3 (A)	MQRLALAGTRAIVDMSYARHFLDFQGSAIPSAMQKLVVTRLSPNFREAATLRRDCPVPLPGDGDLLVRNRFAGVNASDINYSAGRYDPSVKTPFDAGFEGVGEVVALGLSASAAFTVGQAVAYMAPGSFAEYTVVPARVAIPVPALKPEYLTLLVSGTTAYISLKELGGLSEGKKVLVTAAAGGTGQFAVQLAKKAKCHVIGTCSSAEKSAFLKSVGCDRPINYNAEHVGAVLRQEYPQGVDVVYESVGGATFDLAVDALATRGRLIVIGFVSGYQTPTGLSPVKAATLPAKLLKKSASVQGFFLNHYLPEFRGAMDHLLKMYAGSELVCEVDTGVLSAEGRFIGLESVFRAIDYMYMRKNTGKIVIELPPSVNSKL
MDR	[EC:1.3.1.48]	oda:120853576 K13949 prostaglandin reductase 2 [EC:1.3.1.48] | (RefSeq) PTGR2; prostaglandin reductase 2 (A)	MIVQRVVLNSRPGKNGHPVAENFRVEEVNLPDCVSEGQVQVRTLYLSVDPYMRCRMNEDTGSDYITPWQLSQVVDGGGVGIIEESKHTNFTKGDFVTSFYWPWQTRVILDGNILEKVDPQLVDGHLSYFLGAIGMPGLTSLIGVQEKGHITAGSNQTMVVSGAAGACGSLAGQIGHLLGCSRVVGICGTPEKCLFLTSELGFDAAINYKEGNVAEQLHKLCPAGVDVYFDNVGGDISDTVISQMNQNSHIILCGQISQYNKDVPYPPPLPPAIEAIRKERNITRERFLVLNYKDKFEFGILQLSQWFKEGKLKIKETMVNGLENMGAAFQSMMTGGNIGKQIVCISGDTSL
MDR	[EC:1.3.1.74 1.3.1.48]	oda:120863057 K13948 prostaglandin reductase 1 [EC:1.3.1.74 1.3.1.48] | (RefSeq) PTGR1; prostaglandin reductase 1 (A)	MVHAKSWTLKKHFVGYPTNSDFELKTVELPPLKDGEVLLEALYFTVDPYMRILAKSLKEGDMMMGEQVARVVESKNSAFPPGTIVVAPSGWTTHSISNGEKLEKVLAEWPDTLPLSLALGTVGMPGLTAYFGLFDICGVKGGETVLVSAAAGAVGSVVGQIAKLKGCKVVGTAGSDEKVAWLKKHGFDVAFNYKTVKSLEEALKVAAPEGYDCYFDNVGGEFSNVVITQMKKFGRIAICGAISVYNRTGPLPPGPSPESIIFKELHLQGFVVYRWQGEVRQKALRDLLKWVSEGKIQYHEHITEGFENMPAAFMGLLKGENLGKAIVKA
MDR	[EC:1.3.1.48]	oda:120880944 K07119 prostaglandin reductase 3 [EC:1.3.1.48] | (RefSeq) ZADH2; prostaglandin reductase 3 isoform X1 (A)	MAPGSFAEYMVVPARVAIPVPALKPEYLTLLVSGTTAYISLKELGGLSEGKKVLVTAAAGGTGQFAVQLAKKAKCHVIGTCSSAEKSAFLKSVGCDRPINYNAEHVGAVLRQEYPQGVDVVYESVGGATFDLAVDALATRGRLIVIGFVSGYQTPTGLSPVKAATLPAKLLKKSASVQGFFLNHYLPEFRGAMDHLLKMYAGGELVCEVDTGGLSAEGRFIGLESVFRAIDYMYMRKNTGKIVIELPPSVNSKL
MDR	[EC:1.3.1.48]	ccad:122425402 K07119 prostaglandin reductase 3 [EC:1.3.1.48] | (RefSeq) ZADH2; prostaglandin reductase 3 isoform X1 (A)	MAPSVLITEGYFNLGFPSPPPALPPPPPPAPEIKPTGPRRGGSLPGPPARTHGSSDRLIFRVELGTAWTQTATFRFVGVNASDINYSAGRYDPSVKTPFDAGFEGVGEVVALGLSASAAYTVGQAVAYMAPGSFAEYTVVPARVAIPVPALKPEYLALLVSGTTAYLSLKALGGLSEGKTVLVTAAAGGTGQFAVQLAKKAKCHVIGTCSSAEKCAFLKSVGCDRPINYNAEHVGAVLRQEYPQGVDVVYESVGGAMFDLAVDALATRGRLIVIGFVSGYQTPTGLSPVKAGTLPAKLLKKSASIQGFFLNHYLPEFRGAMDHLLKMYAGGDLVCEVDTGGLSAEGRFTGLESVFRAVDYMYMRKNTGKIVVELPPSVNSKL
MDR	[EC:1.3.1.74 1.3.1.48]	ccad:122431870 K13948 prostaglandin reductase 1 [EC:1.3.1.74 1.3.1.48] | (RefSeq) PTGR1; prostaglandin reductase 1 (A)	MVHAKRWTLKKHFVGLPTNSDFELKKVELPPLKDGEVLLEALYFTVDPYMRIMAKSLKEGDMMMGEQVARVVESKNSAFPTGTIVLAPSGWTTHSISDGEKLEKVLAEWPDTLPLSLALGTVGMPGLTAYFGLFDICGVKGGETVLVSAAAGAVGSVVGQIAKLKGCKVVGTAGSDEKVAWLKKHGFDVAINYKTVKSLEEALKVAAPEGYDCYFDNVGGEFSNVAITQMKKFGRIAICGAISVYNRTGPLPPGPSPEVIIFKELHLQGFVIYRWQGEVRQKALRDLLKWVLEGKIQYHEHVTEGFENMPAAFIGLLKGENLGKAIVKA
MDR	[EC:1.3.1.48]	ccad:122443844 K13949 prostaglandin reductase 2 [EC:1.3.1.48] | (RefSeq) PTGR2; prostaglandin reductase 2 (A)	MIVQRVVLNSRPGKNGLPVAENFRVEEVNLPDCVNEGQVQVRTLYLSVDPYMRCRMNEDTGSDYITPWQLSQVVDGGGVGIIEESKHPNFTKGDFVTSFYWPWQTKVILDGNILEKVDPQLVNGHLSYFLGAIGMPGLTSLIGVQEKGHITAGSNQTMVVSGAAGACGSLAGQIGHLLGCSRVVGICGTPEKCLFLTSELGFDAAINYKEGNVAEQLHKLCPAGVDVYFDNVGGDISDTVISQMNQNSHIILCGQISQYNKDVPYPPPLPPAIEAIQKERNITRERFLVLNYKDKFESGILQLSQWFKEGKLKIKETMINGLENMGAAFQSMMTGGNTGKQIVCISGDTSL
MDR	[EC:1.3.1.48]	mbez:129549660 K07119 prostaglandin reductase 3 [EC:1.3.1.48] | (RefSeq) PTGR3; prostaglandin reductase 3 isoform X1 (A)	MAPNVLVTEGYFNLGFPSPPRAPPPPPPAPEIKPTGPRRGGSPPSPPARTHGSGDRLIFRVELGTAWTQTATFRFVGVNASDINYSAGRYDPSVKTPFDAGLEGVREVVALGLSASAAFTVGQAVAYMAPGSFAEYTVVPARVAIPVPALKPEYLTLLVSGTTAYISLKELGELSEGKKVLVTAAAGGTGQFAVQLAKNAKCHVIGTCSSAEKSAFLKSVGCDRPINYNAEHVGTVLKQEYPQGVDVVYESVGGAMFDLAVDALSTRGRLIVIGFVSGYQTPTGLSPVKAGTLPAKLLKKSASVQGFFLNHYLPEFRGAMDHLLKMYAGGELVCQVDTGGLSAEGRFTGLESIFRAVDYMYMRKNTGKIVVELPPSVNSKL
MDR	[EC:1.3.1.74 1.3.1.48]	mbez:129557047 K13948 prostaglandin reductase 1 [EC:1.3.1.74 1.3.1.48] | (RefSeq) PTGR1; prostaglandin reductase 1 (A)	MVHAKSWTLKKHFVGYPTNSDFELKTVELPPLKDGEVLLEALYFTVDPYMRIMAKSLKEGDMMMGEQVARVVESKNSAFPTGTIVVAPSGWTTHSISNGEKLEKVLAEWPDTLPLSLALGTVGMPGLTAYFGLLDICGLKGGETVLVSAAAGAVGSAVGQIAKLKGCKVVGSAGSDEKVAWLKKHGFDVAFNYKTVKSLEEALKVAAPEGYDCYFDNVGGEFSNVAITQMKKFGRIALCGAISVYNRTGPLPPGPSPEIIIFKELHLQGFVVYRWQGEVRQKALRDLLKWVSEGKIQYHEHVTEGFENMPAAFMGLLKGENLGKAIVKA
MDR	[EC:1.3.1.48]	mbez:129562968 K13949 prostaglandin reductase 2 [EC:1.3.1.48] | (RefSeq) PTGR2; prostaglandin reductase 2 isoform X1 (A)	MIVQRVVLNSRPGKNGHPVAENFRVEEVNLPDCVNEGQVQVRTLYLSVDPYMRCRMNTDTGTDYITPWQLSQVVDGGGVGIVEESKHTHFTKGDFVTSFYWPWQTKVILDGNILEKVDPQLVDGHLSYFLGAIGMPGLTSLFGVQEKGHITAGSNQTMVVSGAAGACGSLAGQIGHLLGCSRVVGICGTPEKCLFLTSELGFDAAINYKEGNVAEQLHKLCPAGVDVYFDNVGGDISDTVISQMNQNSHIILCGQISQYNKDVPYPPPLPPAIEAIQKERNITRERFLVLNYKDKFESGILQLSQWFKEGKLKIKETMINGLENMGAAFQSMMTGGNIGKQIVCISGDTSL
MDR	[EC:1.3.1.48]	ssc:100156930 K13949 prostaglandin reductase 2 [EC:1.3.1.48] | (RefSeq) PTGR2; prostaglandin reductase 2 isoform X1 (A)	MIVQRVVLNSRPGKNGNPVAENFRVEEVNLPENINEGQVQVRTLYLSVDPYMRCRMNEDTGSDYITPWQLSQVVDGGGVGIIEESRHTNFTKGDFVSSFYWPWQTKVILDGSILEKVDPQLVDGHLSYFLGAIGMPGLTSLIGIQEKGHVTAGSNQTMVVSGAAGACGSLAGQIGHLMGCSRVVGICGTHEKCLLLTSELGFDAAINYKEGNVAEKLHELCPAGVDVYFDNVGGDISDTVISQMNQNSHIILCGQISQYNKDVPYPPPLPPAIEAIQKERNITRERFLVLNYKDKFESGILQLSQWFKEGKLKIKETVINGLENMGAAFQSMMTGGNIGKQIVCISKETSL
MDR	[EC:1.3.1.48]	ssc:100737192 K07119 prostaglandin reductase 3 [EC:1.3.1.48] | (RefSeq) ZADH2; prostaglandin reductase 3 isoform X2 (A)	MAPGSFAEYTVVPARMAIPVPSVKPEYLTLLVSGTTAYISLKELGGLSEGRKVLVTAAAGGTGQFAVQLAKKAKCHVIGTCSSDEKAAFLKSLGCDRPINYNAEQVGAILQQEYPRGVDVVYESVGGAMFDVAVKALAIKGRLIVIGFLSGYQTPTGLLPVKAETLPATLLKKSASIQGFFLNHYLPEYQAAMDHLLKMYSGGELVCEVDLGHLSAEGRFIGLESVFRAVDYMYTRKNTGKIVVELPHSVNSKL
MDR	[EC:1.3.1.74 1.3.1.48]	ssc:397678 K13948 prostaglandin reductase 1 [EC:1.3.1.74 1.3.1.48] | (RefSeq) PTGR1; prostaglandin reductase 1 (A)	MVRAKSWTLKKHFVGYPTPSNFELKTVELPPLKNGEVLLEALFLTVDPYMRIAARKLKEGDMMMGEQVARVIESKNAAFPTGTIVVALLGWTTHSISDGKNLERLLAEWPDTLPLSLTLGTVGMPGLTAYFGLLDICGLKGGETVMVNAAAGAVGSVVGQIAKLKGCKVVGAAGSDEKVACLKKYGFDVAFNYKTIESLEETLKKASPEGYDCYFDNVGGEFSNAVTSQMKKFGRIAICGAISTYNRTGPPPPGPPPEVVIYNELCFQGFIVTRWQGEVRQKALRDLLKWVSEGKIQYHEHITEGFENMPAAFMGMLKGENLGKAIVKA
MDR	[EC:1.3.1.48]	cfr:102504333 K13949 prostaglandin reductase 2 [EC:1.3.1.48] | (RefSeq) PTGR2; prostaglandin reductase 2 isoform X1 (A)	MIVQRVVLNSRPGKNGNPVAENFRVEEVNLPDNINEGQVQVRTLYLSVDPYMRCRMNEDTGTDYITPWQLSQVVDGGGIGIIEESKHANFTKGDFVISFYWPWQTKVILDGNILEKADPQLVDGHLSYLLGAVGMPGLTSLIGIQEKGHIIAGSNQTMVVSGAAGACGSLAGQIGHLMGCSRVVGICGTHEKCLLLTSELGFDAAINYKKGNVAEQLRELCPAGVDVYFDNVGGDISDAVISQMNQNSHIILCGQISQYNKDVPYPPPLSLAVEAIRKERNITRERFLVLNYKDKFESGILQLSQWFKEGKLKIKETMINGLENMGAAFQSMMTGGNIGKQIVCISEDTSL
MDR	[EC:1.3.1.48]	cfr:102510631 K07119 prostaglandin reductase 3 [EC:1.3.1.48] | (RefSeq) ZADH2; prostaglandin reductase 3 isoform X2 (A)	MAPGSFADYTVVPASVATAVPSAKPEYLTLLVSGTTAYISLKELGELSEGGRVLVTAAAGGTGQFAVQLAKKAKCHVIGTCSSDEKAAFLKSVGCDRPINYHAEHVGAVLRQEYPEGVDVVYESVGGAMFDLAVDALATKGRLIVIGFVSGYQTPTGLSPVKAGALPAKLLKKSASARGFLLNHYLSEYRAAMDHLLKMYTSGELVCEVDLGDLSAEGRFTGLESVFRAVDYMYMRKNTGKIVVELPHAVNSKL
MDR	[EC:1.3.1.74 1.3.1.48]	cfr:102522787 K13948 prostaglandin reductase 1 [EC:1.3.1.74 1.3.1.48] | (RefSeq) PTGR1; prostaglandin reductase 1 (A)	MLLLLSSSGFPDRSVVRTHTHTHTHTHLELHPSGSSPPYQGILHPLLGSAVISGSWRDEAQSPSPALGSGSCGLLLSNHPPPFFPWSFTMVHARSWILKKHFKGYPTNSDFELKTVELPPLKNGEVLLEALFISVDPYMRLVSKRLKEGDKMMGQQVARVVESKNSAFPVGTIVLVQSGWTTHSISDGKDLEKLLAEWPDTLPLSLALGTVGMPGLTAYFGLLNICGVKGGETVMVNAAAGAVGSVVGQIAKLKGCKVVGAAGSDEKVAYLKELGFDVAFNYKTVKSLEEALRQTSPGGYDCYFDNVGGEFSNTVISQMKKFGRIAICGAISTYNRTGPLPPGPDPENIIYQELHMEGFIVYRWQGEVKQQALKDLLAWVLEGKIQYREHVTEGFENMPAAFMGMLKGENLGKAIVKA
MDR	[EC:1.3.1.48]	cbai:105074935 K13949 prostaglandin reductase 2 [EC:1.3.1.48] | (RefSeq) PTGR2; prostaglandin reductase 2 (A)	MIVQRVVLNSRPGKNGNPVAENFRVEEVNLPDNINEGQVQVRTLYLSVDPYMRCRMNEDTGTDYITPWQLSQVVDGGGIGIIEESKHANFTKGDFVISFYWPWQTKVILDGNILEKADPQLVDGHLSYLLGAVGMPGLTSLIGIQEKGHIIAGSNQTMVVSGAAGACGSLAGQIGHLMGCSRVVGICGTHEKCLLLTSELGFDAAINYKKGNVAEQLRELCPAGVDVYFDNVGGDISDAVISQMNQNSHIILCGQISQYNKDVPYPPPLSLAVEAIRKERNITRERFLVLNYKDKFESGILQLSQWFKEGKLKIKETMINGLENMGAAFQSMMTGGNIGKQIVCISEDTSL
MDR	[EC:1.3.1.74 1.3.1.48]	cbai:105080957 K13948 prostaglandin reductase 1 [EC:1.3.1.74 1.3.1.48] | (RefSeq) PTGR1; prostaglandin reductase 1 (A)	MLLLLSSSGFPDRSVVRTHTHTHTHTHLVLHPSGSSPPYQGILHPLLGSAVISGSWRDEAQSPSPALGSGSCGLLLSNHPPPFFPWSFTMVHARSWILKKHFKGYPTNSDFELKTVELPPLKNGEVLLEALFISVDPYMRLVSKRLKEGDKMMGQQVARVVESKNSAFPVGTIVLVQSGWTTHSISDGKDLEKLLAEWPDTLPLSLALGTVGMPGLTAYFGLLNICGVKGGETVMVNAAAGAVGSVVGQIAKLKGCKVVGAAGSDEKVAYLKELGFDVAFNYKTVKSLEEALRQTSPGGYDCYFDNVGGEFSNTVISQMKKFGRIAICGAISTYNRTGPLPPGPDPENIIYQELHMEGFIVYRWQGEVKQQALKDLLAWVLEGKIQYREHVTEGFENMPAAFMGMLKGENLGKAIVKA
MDR	[EC:1.3.1.48]	cbai:105082207 K07119 prostaglandin reductase 3 [EC:1.3.1.48] | (RefSeq) ZADH2; zinc-binding alcohol dehydrogenase domain-containing protein 2 (A)	MAPGSFADYTVVPASVATAVPSAKPEYLTLLVSGTTAYISLKELGELSEGGRVLVTAAAGGTGQFAVQLAKKAKCHVIGTCSSDEKAAFLKSVGCDRPINYHAEHVGAVLRQEYPEGVDVVYESVGGAMFDLAVDALATKGRLIVIGFVSGYQTPTGLSPVKAGALPAKLLKKSASARGFLLNHYLSEYRAAMDHLLKMYTSGELVCEVDLGDLSAEGRFTGLESVFRAVDYMYMRKNTGKIVVELPHAVNSKL
MDR	[EC:1.3.1.48]	cdk:105086120 K13949 prostaglandin reductase 2 [EC:1.3.1.48] | (RefSeq) PTGR2; prostaglandin reductase 2 isoform X1 (A)	MIVQRVVLNSRPGKNGNPVAENFRVEEVNLPDNINEGQVQVRTLYLSVDPYMRCRMNEDTGTDYITPWQLSQVVDGGGIGIIEESKHANFTKGDFVISFYWPWQTKVILDGNILEKADPQLVDGHLSYLLGAVGMPGLTSLIGIQEKGHIIAGSNQTMVVSGAAGACGSLAGQIGHLMGCSRVVGICGTHEKCLLLTSELGFDAAINYKKGNVAEQLRELCPAGVDVYFDNVGGDISDAVISQMNQNSHIILCGQISQYNKDVPYPPPLSLAVEAIRKERNITRERFLVLNYKDKFESGILQLSQWFKEGKLKIKETMINGLENMGAAFQSMMTGGNIGKQIVCISEDTSL
MDR	[EC:1.3.1.74 1.3.1.48]	cdk:105096405 K13948 prostaglandin reductase 1 [EC:1.3.1.74 1.3.1.48] | (RefSeq) prostaglandin reductase 1 (A)	MVHARSWILKKHFKGYPTNSDFELKTVELPPLKNGEVLLEALFISVDPYMRLVSKRLKEGDKMMGQQVARVVESKNSAFPVGTIVLVQSGWTTHSISDGKDLEKLLAEWPDTLPLSLALGTVGMPGLTAYFGLLNICGVKGGETVMVNAAAGAVGSVVGQIAKLKGCKVVGAAGSDEKVAYLKELGFDVAFNYKTVKSLEEALRQTSPDGYDCYFDNVGGEFSNTVISQMKKFGRIAICGAISTYNRTGPLPPGPDPENIIYKELHMEGFIVYRWQGEVKQQALKDLLAWVLEGKIQYREHVTEGFENMPAAFMGMLKGENLGKAIVKA
MDR	[EC:1.3.1.48]	cdk:105105066 K07119 prostaglandin reductase 3 [EC:1.3.1.48] | (RefSeq) ZADH2; LOW QUALITY PROTEIN: prostaglandin reductase 3 (A)	MALRAGGAGGEGPGRGGGGKEREGGGRRGGTARSPPGLASRASRAARAGQDPGQRRRKKQAEARAMRRLAHAGARAIVDMSYARHFLDFQGSAIPRAMQKLVVTRLSPXFREAVTLRRDCPVPLPGDRDLLVRTRFVGVNASDINYSAGRYDPSVKPPFDAGFEGIGEVVALGLSASATHTVGQTVAYMAPGSFADYTVVPASVATAVPSAKPEYLTLLVSGTTAYISLKELGELSEGGRVLVTAAAGGTGQFAVQLAKKAKCHVIGTCSSDEKAAFLKSVGCDRPINYHAEHVGAVLRQEYPEGVDVVYESVGGAMFDLAVDALATKGRLIVIGFVSGYQTPTGLSPVKAGALPAKLLKKSASARGFLLNHYLSEYRAAMDHLLKMYTSGELVCEVDLGDLSAEGRFTGLESVFRAVDYMYMRKNTGKIVVELPHAVNSKL
MDR	[EC:1.3.1.74 1.3.1.48]	cdk:116152710 K13948 prostaglandin reductase 1 [EC:1.3.1.74 1.3.1.48] | (RefSeq) prostaglandin reductase 1-like (A)	MVNAAAGAVGSVVGQIAKLKGCKVVGAAGSDEKVAYLKELGFDVAFNYKTVKSLEEALRQTSPDGYDCYFDNVGGEFSNTVISQMKKFGRIAICGAISTYNRTGPLPPGPDPENIIYKELHMEGFIVYRWQGEVKQQALKDLLAWVLEGKIQYREHVTEGFENMPAAFMGMLKGENLGKAIVKA
MDR	[EC:1.3.1.48]	vpc:102525628 K13949 prostaglandin reductase 2 [EC:1.3.1.48] | (RefSeq) PTGR2; prostaglandin reductase 2 isoform X1 (A)	MIVQRVVLNSRPGKNGNPVAENFRVEEVNLPDNINEGQVQVRTLYLSVDPYMRCRMNEDTGTDYITPWQLSQVVDGGGIGIIEESKHANFTKGDFVISFYWPWQTKVILDGNILEKADPQLVDGHLSYLLGAVGMPGLTSLIGIQEKGHVIAGSNQTMVVSGAAGACGSLAGQIGHLMGCSRVVGICGTHEKCLLLTSELGFDAAINYKKGNVAEQLRELCPAGVDVYFDNVGGDISDAVISQMNQNSHIILCGQISQYNKDVPYPPPLSLAVEAIRKERNITRERFLVLNYKDKFESGILQLSQWFKEGKLKIKETMINGLENMGAAFQSMMTGGNIGKQIVCISEDTSL
MDR	[EC:1.3.1.74 1.3.1.48]	vpc:102537931 K13948 prostaglandin reductase 1 [EC:1.3.1.74 1.3.1.48] | (RefSeq) PTGR1; prostaglandin reductase 1 (A)	MVHARSWILKKHFKGYPTNSDFELKTVELPPLKNGEVLLEALFISVDPYMRLASKRLKEGDKMIGQQVARVVESKNSAFPVGTIVLVQSGWTTHSISDGKDLEKLLAEWPDTLPLSLALGTVGMPGLTAYFGLLNICGVKGGETVMVNAAAGAVGSVVGQIAKLKGCKVVGAAGSDEKVAYLKKLGFDVAFNYKTVKSLEEALRQASPDGYDCYFDNVGGEFSNTVISQMKKFGRIAICGAISTYNRTGPLPPGPAPENIIYQELRMEGFIVYRWQGEVKQQALKGLLTWVLEGKIQYCEHITEGFENMPAAFMGMLKGENLGKAIVKA
MDR	[EC:1.3.1.48]	vpc:102544809 K07119 prostaglandin reductase 3 [EC:1.3.1.48] | (RefSeq) ZADH2; prostaglandin reductase 3 (A)	MAPGSFAEYTVVPASVATAVPSAKPEYLTLLVSGTTAYISLKELGELSEGGRVLVTAAAGGTGQFAVQLAKKAKCHVIGTCSSDEKAAFLKSVGCDRPINYHAEHVGAVLKQEYPEGVDVVYESVGGAMFDLAVDALATKGRLIVIGFVSGYQTPTGLSPVKAGALPAKLLKKSASARGFFLNHYLSEYRAAMDHLLKMYTSGELVCEVDLGDLSAEGRFTGLESVFRAVDYMYMRKNTGKIVVELPHAVNSKL
MDR	[EC:1.3.1.48]	bacu:103006797 K13949 prostaglandin reductase 2 [EC:1.3.1.48] | (RefSeq) PTGR2; prostaglandin reductase 2 (A)	MIVQRVVLNSRPGKNGNPVAENFRVEEVNLPDNINEGQVQVRTLYLSVDPYMRCRMNEDTGSDYISPWQLSQVVDGGGIGIIEESKHTNFTKGDFVTSLYWPWQTKVILDGNILEKVDPQLVDGHLSYFLGAIGMPGLTSLIGIQEKGHITAGSNQTMVVSGAAGACGSLAGQIGHLMGCSRVVGICGTPEKCLLLTSELGFDAAINYKEGSVAEQLRELCPSGVDVYFDNVGGDISDTVISQMNQDSHIILCGQISQYNKDVPYPPPLPSAVEAIRKERNITRERFLVLNFKDKFESGILQLSQWFKEGKLKIKETMINGLENMGAAFQSMMTGGNIGKQIVCISEETSLLSL
MDR	[EC:1.3.1.48]	bacu:103018081 K07119 prostaglandin reductase 3 [EC:1.3.1.48] | (RefSeq) ZADH2; zinc binding alcohol dehydrogenase domain containing 2 (A)	MCHRCSFIQFSPSGFKHTRTTSLLFQDAQPSEKKRKKGERHPLVKFVGVNASDINYSAGRYDPSVKTPFDAGFEGVGEVVALGLSSSATFTVGQAVAYTAPGSFAEYTVVTASMAIPVPAVKPEYLTLLVSGTTAYISLKELGELSEGRKVLVTAAAGGTGQFAVQLAKKAKCHVIGTCSSDEKSAFLKSLGCDRPINYNSERVGAVLKQEYPRGVDVVYESVGGAVFDLAVDALATKGRLIVIGFVSGYQTPTGLSPVKAGTLPAKLLKKSASVRGFFLNHYLSKYRAAMDHLLKMYASGELVCKVDLGGLSAEGRFTGLESVFRAVDYMYMRKNTGKIVVELPHSVNSKL
MDR	[EC:1.3.1.74 1.3.1.48]	bacu:103020505 K13948 prostaglandin reductase 1 [EC:1.3.1.74 1.3.1.48] | (RefSeq) PTGR1; prostaglandin reductase 1 (A)	MVHAKSWTLKKHFVGHPTNSDFELETVELPPLKNGEVLLEALFFTVDPYMRVVESKNVAFPIGTTVVAPSGGTAHSISDGKNLEKLLAEWPNTLPLSLALGTVGMPSLKACSGRLDICGVQGGETVLVNVAAGAVGSVVGQIAKLKVSSSGCKVVGAAGSDKRVTCLEKYGFDVAFNYKTVKSLEETLQKASPEAVILIILRNLEELLYVDPSLHITEPAPFPQAHPEAIIFKELHFEGFPVYRWQGEVCQRL
MDR	[EC:1.3.1.48]	lve:103072044 K13949 prostaglandin reductase 2 [EC:1.3.1.48] | (RefSeq) PTGR2; prostaglandin reductase 2 (A)	MIVQRVVLNSRPGKNGNPVAENFRVEEINLPDNINEGQVQVRTLYLSVDPYMRCRMNEDTGSDYISPWQLSQVVDGGGIGIIEESKHTNFTKGDFVTSFYWPWQTKVILDGNILEKVDPQLVDGHLSYFLGAIGMPGLTSLIGIQEKGHITAESNQTMVVSGAAGACGSLAGQIGHLMGCSRVVGICGTPEKCLLLTSELGFDAAINYKEGSVAEQLRELCPSGVDVYFDNVGGDISDTVISQMNQNSHIILCGQISQYNKDVPYPPPLPSAVEAIRKERNITRERFLVLNFKDKFESGILQLSQWFKEGKLKIKETMINGLENMGAAFQSMMTGGNMGKQIVCISEETSLLCLPRSYKDREGMSGRQETAVPFFSEPSLPGPRRPAAPGAEPPAGLQQPGSEASEWVCVWGRRPNFLSRARAASGGSRKTLCVDRIRGQLTDGRLPGTERTGKPPRGTPPGSGAAGLKPYGFGSSRGLLGHMFRLLRLVSGPGTWGQDQPGESQSQRVPAAGGPAASALLAGFWGICFGSFAWFRGQGHGDKTNLEKARVSESPRRALLDCTLREACLRTLGPFTRLL
MDR	[EC:1.3.1.48]	lve:103084380 K07119 prostaglandin reductase 3 [EC:1.3.1.48] | (RefSeq) ZADH2; zinc-binding alcohol dehydrogenase domain-containing protein 2 (A)	MLRLALAGARAIVDMSYSRHFLDFQGSAIPRAMQKLVVTRPSPNFREAVTLRWDCPVPLPGDGDLLVRNRFVGVNASDINYSAGRYDPSVKTPFDAGFEGVGEVVALGLSSSATFTVGQAVAYMAPGSFAEYTLVPASTAIPVPAMKPEYLTLLVSGTTAYISLKELGELSEGRKVLVTAAAGGTGQFAVQLAKKAKCHVIGTCSSDEKSAFLKSLGCDRPINYNGEHVGAVLKQEYPQGVDVVYESVGGAMFDLAVDALATKGRLIVIGFVSGYQTPTGLSPVKAVTLPAKLLKKSASVQGFFLNHYLSKYRAAMDHLLKMYASGQLVCKVDLGGLSAEGRFTGLESVFRAVDYMYMRNNTGKIVVELPHSVNSKL
MDR	[EC:1.3.1.74 1.3.1.48]	lve:103090270 K13948 prostaglandin reductase 1 [EC:1.3.1.74 1.3.1.48] | (RefSeq) PTGR1; LOW QUALITY PROTEIN: prostaglandin reductase 1 (A)	MVHAKSWTLRKHFVGHPTNSDFELKTVELPPLKNREVLLEALFFTVDPYMRVASEEEKRLVKGVSRVXMCSFRVVESKNSAFPIGTTVVAPSGWTARSISDGKNLEKLLAEWPDTLPLSLVLGTVGMPSLTAYSDLLDICGMPGGETVLVNVAAGAVGSVVGQIAKLKGCKVVGAAGSDKRVACLEKYGFDVAFNYKTVKSLEETLQKASPEGYDCDFDNVGVEFSNVVIPQIKKFGRLAIAIRGPISTYNRTGPLPPGNELTHMITGVERRDKEEIHRYGVGQXLSKYLKDFLIFLIQGKIQYHEDITEGFENMPAAFMGMLKRREFGEAIVKA
MDR	[EC:1.3.1.74 1.3.1.48]	oor:101269785 K13948 prostaglandin reductase 1 [EC:1.3.1.74 1.3.1.48] | (RefSeq) PTGR1; LOW QUALITY PROTEIN: prostaglandin reductase 1 (A)	MVHAKSWTLKKHFVGHPTNSDFELKTVELPPLKNREVLLEALFFTVDPYMRNLAVKRRERGASLVAQVVESKNSAFPIGKTAVAPSGRTAHSISDGKNLEKLLAEWPDTLPLSLALGMIGMPSLTAYSGLLDISGVQGGETVLVNVAAGAVGSVVGQIAKLKGCKVVGAAGSDKRVVCLEKYGFDVAFNYKTVKSLEETLQKASPEGYDCDFDNVGVEFSNVVIPQIKKFGRLAVAIRGPISTYNRTSLLPPGNEPTPEAVIFKELHFEGLPIYCWQGEVRQXALKGLLTGVSEGKIQYHEHITEGFESMPAAFMGMLRELGEAIVKA
MDR	[EC:1.3.1.48]	oor:101277867 K13949 prostaglandin reductase 2 [EC:1.3.1.48] | (RefSeq) PTGR2; prostaglandin reductase 2 isoform X1 (A)	MIVQRVVLNSRPGKNGNPVAENFRVEEVNLPDNINEGQVQVRTLYLSVDPYMRCRMNEDTGSDYISPWQLSQVVDGGGIGIIEESKHTNFTKGDFVTSFYWPWQTKVILDGNILEKVDPQLVDGHLSYFLGAIGMPGLTSLIGIQEKGHITAESNQTMVVSGAAGACGSLAGQIGHLMGCSRVVGICGTPEKCLLLTSELGFDAAINYKEGSVAEQLRELCPSGVDVYFDNVGGDISDTVISQMNQNSHIILCGQISQYNKDVPYPPPLPSAVEAIRKERNITRERFLVLNFKDKFESGILQLSQWFKEGKLKIKETMINGLGNMGAAFQSMMTGGNIGKQIVCISEETSLLSL
MDR	[EC:1.3.1.48]	oor:101281851 K07119 prostaglandin reductase 3 [EC:1.3.1.48] | (RefSeq) PTGR3; prostaglandin reductase 3 isoform X1 (A)	MLRLALAGARAIVDMSYSRHFLDFQGSAIPCAMQKLVVTRLSPNFREAVTLRWDCPVPLPGDGDLLVRNRFVGVNASDINYSAGRYDPSVKTPFDAGFEGVGEVVALGLSSSATFTVGQAVAYMAPGSFAEYTVVPASTAIPVPAVKPEYLTLLVSGTTAYISLKELGELSEGRKVLVTAAAGGTGQFAVQLAKKAECHVIGTCSSDEKSAFLKSLGCDRPINYNGEHVGAVLKQEYPRGVDVVYESVGGAMFDLAVDALATKGRLIVIGFVSGYQTPTGLSPVKAVTLPAKLLKKSASVQGFFLNHYLSKYRAAMDHLLKMYASGELVCKVDLGDLSAEGRFTGLESVFRAVDYMYMRKNTGKIVVELPHSVHSKL
MDR	[EC:1.3.1.48]	dle:111167292 K07119 prostaglandin reductase 3 [EC:1.3.1.48] | (RefSeq) ZADH2; prostaglandin reductase 3 (A)	MMRLALAGARAIVDMSYSRHFLDFQGSAIPRAMQKLVVTRLSPNFREAVTLRWDCPVPLPGDGDLLVRNRFVGVNASDINYSAGRYDPSVKTPFDAGFEGVGEVVALGLSSSATFTVGQAVAYMAPGSFAEYTVVPASTAIPVPAVKPEYLTLLVSGTTAYISLKELGELSEGRKVLVTAAAGGTGQFAVQLAKKAKCHVIGTCSSDEKSAFLKSLGCDRPINYNGEHVGAVLKQEYPRGVDVVYESVGGAMFDLAVDALATKGRLIVVGFVSGYQTPTGLSPVKAVTLPAKLLKKSASVQGFFLNHYLSKYRAAMDHLLKMYASGELVCKVDLGGLSAEGRFTGLESVFRAVDYMYMRKNTGKIAVELPHSVHSKL
MDR	[EC:1.3.1.48]	dle:111176271 K13949 prostaglandin reductase 2 [EC:1.3.1.48] | (RefSeq) PTGR2; prostaglandin reductase 2 isoform X1 (A)	MIVQRVVLNSRPGKNGNPVAENFRVEEVNLPDNINEGQVQVRTLYLSVDPYMRCRMNEDTGSDYISPWQLSQVVDGGGIGIIEESKHTNFTKGDFVTSFYWPWQTKVILDGNILEKVDPQLVDGHLSYFLGAIGMPGLTSLIGIQEKGHITAESNQTMVVSGAAGACGSLAGQIGHLMGCSRVVGICGTPEKCLLLTSELGFDAAINYKEGSVAEQLRELCPSGVDVYFDNVGGDISDTVISQMNQNSHIILCGQISQYNKDVPYPPPLPSAVEAIRKERNITRERFLVLNFKDKFESGILQLSQWFKEGKLKIKETMINGLENMGAAFQSMMTGGNIGKQIVCISEETSLLSL
MDR	[EC:1.3.1.74 1.3.1.48]	dle:111177366 K13948 prostaglandin reductase 1 [EC:1.3.1.74 1.3.1.48] | (RefSeq) PTGR1; prostaglandin reductase 1 (A)	MALTTCLLCSRSFRMVHAKSWTLKKHFVGRPTNSDFELKTVELPPLKNREVLLEALFFTVDPYMRVVESKNSAFPIGTTVVAPSGWTAHSISDGKNLEKLLAEWPDTLPLFLALGMVGMPSLTAYSGLLDISGVQGGETVLVNVAAGAVGSVVGQIAKLKGFKVVGAAGSDKRVACLEKYGFDVTFNYKTVKSLEETLQKASPEGYDCDFDNVGVEFSNVVIPQIKKFGRLAIAIRGPISTYNRTGPLPPGNELTHMITGVERRDKEEIHRYGMGRWMAKRTRDSFNPISDRLKIKADLLNSSYRVVSATNDSVLLGKIQYHEHITEGFESMPPAFMGMLREFGEAIVKA
MDR	[EC:1.3.1.48]	pcad:102977901 K13949 prostaglandin reductase 2 [EC:1.3.1.48] | (RefSeq) PTGR2; prostaglandin reductase 2 (A)	MIVQRVVLNSRPGKNGNPVVENFRVEEVNLPDNINEGQVQVRTLYLSVDPYMRCRMNEDTGSDYISPWQLSQVVDGGGIGIIEESKHTNFTKGDFVTSFYWPWQTKVILDGNIFEKVDPQLVDGHLSYFLGAIGMPGLTSLIGIQEKGHITAGSHQTMVVSGAAGACGSLAGQIGHLMDCSRVVGICGTPEKCLLLTSELGFDAAINYKEGSVAEQLRELCPSGVDVYFDNVGGDISDTVISQMNQNSHIILCGQISQYNKDVPYPPPLPSAVEAIRKERNITRERFLVLNFKDKFESGILQLSQWFKEGKLKIKETMINGLENMGAAFQSMMTGGNIGKQIVCISEETSLLSL
MDR	[EC:1.3.1.48]	pcad:102986795 K07119 prostaglandin reductase 3 [EC:1.3.1.48] | (RefSeq) PTGR3; LOW QUALITY PROTEIN: prostaglandin reductase-3 (A)	MAPGSFAEYTVVPASMAIPVPAMQPECLTLLVSGTTAYMSLKELGELXEGRKVLVTEAAGGTGRFAVQLAEKAKCHVTGTCSSDEKSAFLKSLGCDRPITYNGEHVGAVLRQEYPQGVDVVYESVGGAMFDSAVDALPTKGLLIVIGFVSGYQTPTGLSPVKAGTLPAKLLKKSSSVQGFLLNHYLSKYPAAMDHLLKMYASGELVCKVDLGGLSAEGRFTGLESVFRAVDYMYMRKNTGKIVVELPHSVNSKL
MDR	[EC:1.3.1.48]	psiu:116739197 K07119 prostaglandin reductase 3 [EC:1.3.1.48] | (RefSeq) ZADH2; prostaglandin reductase 3 isoform X1 (A)	MLRLALAGARAIVDMSYSRHFLDFQGSAIPRAMQKLVVTRLSPNFREAVTLRWDCPVPLPGDGDLLVRNRFVGVNASDINYSAGRYDPSVKTPFDAGFEGVGEVVALGLSSSATFTVGQAVAYMAPGSFAEYTVVPASTAIPVPAVKPEYLTLLVSGTTAYISLKELGELSEGRKVLVTAAAGGTGQFAVQLAKKAKCHVIGTCSSDEKSAFLKSLGCDRPINYNGEHVGAVLKQEYPRGVDVVYESVGGAMFDLAVDALATKGRLIVIGFVSGYQTPTGLSPVKAVTLPAKLLKKSASIQGFFLNHYLSKYRAAMDHLLKMYESGELVCKVDLGGLSAEGRFTGLESVFRAVDYMYMRKNTGKIVVELPHSVHSKL
MDR	[EC:1.3.1.48]	psiu:116749866 K13949 prostaglandin reductase 2 [EC:1.3.1.48] | (RefSeq) PTGR2; prostaglandin reductase 2 isoform X1 (A)	MIVQRVVLNSRPGKNGNPVAENFRVEEVNLPDNINEGQVQVRTLYLSVDPYMRCRMNEDTGSDYISPWQLSQVVDGGGIGIIEESKHTNFTKGDFVTSFYWPWQTKVILDGNILEKVDPQLVDGHLSYFLGAIGMPGLTSLIGIQEKGHITAESNQTMVVSGAAGACGSLAGQIGHLMGCSRVVGICGTPEKCLLLTSELGFDAAINYKEGSVAEQLRELCPSGVDVYFDNVGGDISDTVISQMNQNSHIILCGQISQYNKDVPYPPPLPSAVEAIRKERNITRERFLVLNFKDKFASGILQLSQWFKEGKLKIKETMINGLENMGAAFQSMMTGGNIGKQIVCISEETSLLSL
MDR	[EC:1.3.1.48]	psiu:116751419 K13949 prostaglandin reductase 2 [EC:1.3.1.48] | (RefSeq) prostaglandin reductase 2-like (A)	MIVQRVVLNSRPGKNGNPVAENFRVEEVNLPDNINEGQVQVRTLYLSVDPYMRCRMNEDTGSDYISPWQLSQVVDGGGIGIIEESKHTNFTKGDFVTSFYWPWQTKFILDGNALEKVDPQLVDGHLSYFLGAIGMPGLTSLIGIQEKGHITAESNQTMAVSGAAGTCGSLAGQIGHLMGCSRVVGICGTPEKCLLLTSELGFGAAINYKEGSVAEQLRELCPSGVDVYFDNVGGDISDTVISQMNQNSHIILCGQISQYNKDVPYPPPLPSAVEAIRKERNITRERFLVLTFKDKFASGILQLSQWFKEGKLKIKETMINGLENMRAAFQSMMTGGNIGKQIVCISEETSLLSL
MDR	[EC:1.3.1.74 1.3.1.48]	psiu:116755687 K13948 prostaglandin reductase 1 [EC:1.3.1.74 1.3.1.48] | (RefSeq) PTGR1; prostaglandin reductase 1 isoform X1 (A)	MGAARRWDPGASAPGPGITPGPLPLAGRRGGLVLILACLCSRALSTGASGLMASPEFSAAAFFGKKRQVGTGRFRVERPRSLQGKCPESSGPPESSSLGLVCRSFRMVHAKSWTLKKHFVGHPTNSDFELKTVELPPLKNREVLLEALFFTVDPYMRVVESKNSAFPIGTTVVAPSGWTAHSISDGKDLEKLLAEWPDTLPLSLALGMVGMPSLTAYSGLLDISGVQGGETVLVNVATGAMGSVVGQIAKLKGFKVVGAAGSDKRVACLEKYGSDVAFNYKTVKSLEETLQKASPESYDCDFDNVGVEFSNVVIPQIKKFGRLAIAIRGPISTYNRTGPFPPE
MDR	[EC:1.3.1.48]	nasi:112394925 K13949 prostaglandin reductase 2 [EC:1.3.1.48] | (RefSeq) PTGR2; prostaglandin reductase 2 isoform X1 (A)	MIVQRVVLNSRPGKNGNPVAENFRVEEVNLPDNINEGQVQVRTLYLSVDPYMRCRMNEDTGSDYISPWQLSQVVDGGGIGIIEESKHTNFTKGDFMTSFYWPWQTKVILDGNILEKVDPQLVDGHLSYFLGAIGMPGLTSLIGIQEKGHITAESNQTMVVSGAAGACGSLAGQIGHLMGCSRVVGICGTPEKCLLLTSELGFDAAINYKEGSVAEQLRELCPSGVDVYFDNVGGDISDTVISQMNQNSHIILCGQISQYNKDVPYPPPLPSAVEAIRKERNITRERFLVLNFKDKFASGILQLSQWFKEGKLKIKETMINGLENMGAAFQSMMTGGNIGKQIVCISEETSLLSL
MDR	[EC:1.3.1.48]	nasi:112406162 K07119 prostaglandin reductase 3 [EC:1.3.1.48] | (RefSeq) ZADH2; prostaglandin reductase 3 (A)	MYLCLFSSRFVGVNASDINYSAGRYDPSVKTPFDAGFEGVGEVVALGLSSSATFTVGQAVAYMAPGSFAEYTVVPASTAIPVPAVKPEYLTLLVSGTTAYISLKELGELSEGRKVLVTAAAGGTGQFAVQLAKKAKCHVIGTCSSDEKSAFLKSLGCDRPINYNGEHVGAVLKQEYPRGVDVVYESVGGAMFDLAVDALATKGRLIVIGFVSGYQTPTGLSPVKAVTLPAKLLKKSASVQGFFLNHYLSKYRAAMDHLLKMYESGELVCKVDLGGLSAEGRFTGLESVFRAVDYMYMRKNTGKIVVELPHSVHSKL
MDR	[EC:1.3.1.74 1.3.1.48]	nasi:112407827 K13948 prostaglandin reductase 1 [EC:1.3.1.74 1.3.1.48] | (RefSeq) PTGR1; prostaglandin reductase 1 isoform X1 (A)	MGAARRWDPGASAPGPGIPPGPLPLAGRRGGLVLILACLCSRALSTGASGLMASPEFSAAAFFGKKRQVGTGRFRVEPPRSLQGKCPESSGPSESSSLGLVCRSFRMVHAKSWTLKKHFVGHPTNSDFELKTVELPPLKNREVLLEALFFTVDPYMRVVESKNSAFPIGTTVVAPSGWTAHSISDGKDLEKLLAEWPDTLPLSLALGMVGMPSLTAYSGLLDISSVQGGETVLVNVATGAMGSVVGQIAKLKGFKVVGAAGSDKRVACLEKYGSDVAFNYKTVKSLEETLQKASPEGYDCDFDNVGVEFSNVVIPQIKKFGRLAIAIRGPISTYNRTGPLPPGNELTHMITGVERRDKEEIHRYGVGQ
MDR	[EC:1.3.1.48]	ecb:100050600 K13949 prostaglandin reductase 2 [EC:1.3.1.48] | (RefSeq) PTGR2; prostaglandin reductase 2 isoform X1 (A)	MIVQRVVLNSRPGKNGNPVAENFRVEEVNLPDNINEGQVLVRTLYLSVDPYMRCRMNEDTGTDYITPWQLSQVVDGGGIGIIEESKHKNFTKGDFVIYFYWPWQTKVILDGNSLEKVDPQLVDGHLSYFLGAIGMPGLTSLIGIQEKGHITAGSNQTMVVSGAAGACGSLAGQIGHIMGCSRVVGICGTHEKCLFLTSELGFDAAINYKKENVAEQLRELCPAGVDVYFDNVGGDISDTVISQMNQSSHIILCGQISQYNKDVPYPPPLPPAVEAIRKERNITRERFLVLNYKDKFESGILQLSQWFKEGKLKIKETMINGLENMGAAFQSMMTGGNTGKQIVCISEETSL
MDR	[EC:1.3.1.74 1.3.1.48]	ecb:100058059 K13948 prostaglandin reductase 1 [EC:1.3.1.74 1.3.1.48] | (RefSeq) PTGR1; prostaglandin reductase 1 (A)	MVHAKTWILKKHFEGSPTNSNFELKTVELPPLKNGEVLLEALFLTVDPYMRIAATKLKEGDVMMGQQVARVVESQNSAFPTGTIVLAHSGWTMHSISDGKALEKLPTGWPDTLPLSLALGTVGMPGLTAYFGLLEICGVKGGETVMVNAAAGAVGSVVGQIAKLKGCKVVGAAGSDEKVAYLKKIGFDVAFNYKKVESLEETLKKASPDGYDCYFDNVGGVFSNTVICQMKKFGRIAICGAISTYNRTGELPPGPPPENMIYQQLRMEGFIVTTWQGEVREKALKDLLKWVLEGKIQYHEHITEGFENMPAAFMGMLKGENLGKAIVKA
MDR	[EC:1.3.1.48]	ecb:100061958 K07119 prostaglandin reductase 3 [EC:1.3.1.48] | (RefSeq) ZADH2; prostaglandin reductase 3 isoform X1 (A)	MLRLVPAGARAIVDMSYARHFLDFQGSSIPRAMQKLVVTRLSPNFREAVTLRRDCPVPLPGDGDLLVRNRFVGVNASDINYSAGRYDPSVKTPFDVGFEGVGEVVALGLSASARYTVGQAVAYMAPGSFAEYTVVPASIATPVPSVKPEYLTLLVSGATAYISLKELGALSEGKKVLVTAAAGGTGQFAVQLAKKAKCHVIGTCSSDEKCAFLKSIGCNRPINYNTEHVGTVLKREYPEGVDVVYESVGGAMFDLAVDALAIKGRLIVIGFISGYQTPTGLSPVKAGALPAKLLRKSASLQGFFLNHHLPEYGAAMDHLLQLCASGDLVCEVDLGHLSAEGRFTGLESVFRAVDYMYMGKNTGKIVVELPHSVNSKL
MDR	[EC:1.3.1.74 1.3.1.48]	epz:103546638 K13948 prostaglandin reductase 1 [EC:1.3.1.74 1.3.1.48] | (RefSeq) PTGR1; prostaglandin reductase 1 (A)	MVHAKTWILKKHFEGSPTNSNFELKTVELPPLKNGEVLLEALFLTVDPYMRIAATKLKEGDVMMGQQVARVVESQNSAFPTGTIVLAHSGWTMHSISDGKALEKLPTGWPDTLPLSLALGTVGMPGLTAYFGLLEICGVKGGETVMVNAAAGAVGSVVGQIAKLKGCKVVGAAGSDEKVAYLKKIGFDVAFNYKKVESLEETLKKASPDGYDCYFDNVGGVFSNTVICQMKKFGRIAICGAISTYNRTGELPPGPPPENMIYQQLRMEGFIVTTWQGEVREKALKDLLKWVLEGKIQYHEHITEGFENMPAAFMGMLKGENLGKAIVKA
MDR	[EC:1.3.1.48]	epz:103560623 K13949 prostaglandin reductase 2 [EC:1.3.1.48] | (RefSeq) PTGR2; prostaglandin reductase 2 (A)	MIVQRVVLNSRPGKNGNPVAENFRVEEVNLPDNINEGQVLVRTLYLSVDPYMRCRMNEDTGTDYITPWQLSQVVDGGGIGIIEESKHKNFTKGDFVIYFYWPWQTKVILDGNSLEKVDPQLVDGHLSYFLGAIGMPGLTSLIGIQEKGHITAGSNQTMVVSGAAGACGSLAGQIGHIMGCSRVVGICGTHEKCLFLTSELGFDAAINYKKENVAEQLRELCPAGVDVYFDNVGGDISDTVISQMNQSSHIILCGQISQYNKDVPYPPPLPPAVEAIRKERNITRERFLVLNYKDKFESGILQLSQWFKEGKLKIKETMINGLENMGAAFQSMMTGGNTGKQIVCISEETSL
MDR	[EC:1.3.1.48]	epz:103565842 K07119 prostaglandin reductase 3 [EC:1.3.1.48] | (RefSeq) ZADH2; zinc binding alcohol dehydrogenase domain containing 2 (A)	MAPAALELVSAARGPPAAIPKAQPEGTGRARRYPRPAQLHSQKELGAPAGTPAWPKEAEITVVAWPLVPPPQCRVAGAAPARSGGRRFVGVNASDINYSAGRYDPSVKTPFDVGFEGVGEVVALGLSASARYTVGQAVAYMAPGSFAEYTVVPASIATPVPSVKPEYLTLLVSGATAYISLKELGALSEGKKVLVTAAAGGTGQFAVQLAKKAKCHVIGTCSSDEKCAFLKSIGCNRPINYNTEHVGTVLKREYPEGVDVVYESVGGAMFDLAVDALAIKGRLIVIGFISGYQTPTGLSPVKAGALPAKLLRKSASLQGFFLNHHLPEYGAAMDHLLQLCASGDLVCEVDLGHLSAEGRFTGLESVFRAVDYMYMGKNTGKIVVELPHSVNSKL
MDR	[EC:1.3.1.74 1.3.1.48]	eai:106826909 K13948 prostaglandin reductase 1 [EC:1.3.1.74 1.3.1.48] | (RefSeq) PTGR1; prostaglandin reductase 1 (A)	MVHAKTWILKKHFEGSPTNSNFELKTVELPPLKNGEVLLEALFLTVDPYMRIAATKLKEGDVMMGQQVARVVESQNSAFPTGTIVLAHSGWTMHSISDGKALEKLPTGWPDTLPLSLALGTVGMPGLTAYFGLLEICGVKGGETVMVNAAAGAVGSVVGQIAKLKGCKVVGAAGSDEKVAYLKKIGFDVAFNYKKVESLEETLKKASPDGYDCYFDNVGGVFSNTVICQMKKFGRIAICGAISTYNRTGELPPGPPPENMIYQQLRMEGFIVTTWQGEVREKALKDLLKWVLEGKIQYHEHITEGFENMPAAFMGMLKGENLGKAIVKA
MDR	[EC:1.3.1.48]	eai:106827721 K13949 prostaglandin reductase 2 [EC:1.3.1.48] | (RefSeq) PTGR2; prostaglandin reductase 2 isoform X1 (A)	MIVQRVVLNSRPGKNGNPVAENFRVEEVNLPDNISEGQVLVRTLYLSVDPYMRCRMNEDTGTDYITPWQLSQVVDGGGIGIIEESKHKNFTKGDFVIYFYWPWQTKVILDGNSLEKVDPQLVDGHLSYFLGAIGMPGLTSLIGIQEKGHVTAGSNQTMVVSGAAGACGSLAGQIGHIMGCSRVVGICGTHEKCLFLTSELGFDAAINYKKENVAEQLRELCPAGVDIYFDNVGGDISDTVISQMNQSSHIILCGQISQYNKDVPYPPPLPPAVEAIRKERNITRERFLVLNYKDKFESGILQLSQWFKEGKLKIKETMINGLENMGAAFQSMMTGGNTGKQIVCISEETSL
MDR	[EC:1.3.1.48]	eai:106833152 K07119 prostaglandin reductase 3 [EC:1.3.1.48] | (RefSeq) ZADH2; prostaglandin reductase 3 isoform X2 (A)	MAPGSFAEYTVVPASIATPVPSVKPEYLTLLVSGATAYISLKELGALSEGKKVLVTAAAGGTGQFAVQLAKKAKCHVIGTCSSDEKCAFLKSIGCNRPINYNTEHVGTVLKREYPEGVDVVYESVGGAMFDLAVDALAIKGRLIVIGFISGYQTPTGLSPVKAGALPAKLLRKSASLQGFFLNHHLPEYGAAMDHLLQLCGSGDLVCEVDLGHLSAEGRFTGLESVFRAVDYMYMGKNTGKIVVELPHSVNSKL
MDR	[EC:1.3.1.48]	myb:102243696 K07119 prostaglandin reductase 3 [EC:1.3.1.48] | (RefSeq) ZADH2; zinc binding alcohol dehydrogenase domain containing 2 (A)	MSPGSFAEYTVVPASIATPVPSATPEYLTLLVSGTTAYICLKELGGLKEGKKVLVTAAAGGTGQFAVQLAKKAGCHVIGTCSSDEKSAFLKSVGCDHPINYNTEHVGTVLKREYPGGVDVVYESVGGAMFDLAVDALATKGRLIVIGFISGYQTPTGLSPVNAGTLPAKLLRKSASIQGFFLNHYLSEYRASMDHLVKMCTSGDLVCQVDLGDLSTEGRFTGLESVFRAVDYMYMGKNTGKIVVELPHPVNSKL
MDR	[EC:1.3.1.48]	myb:102250094 K13949 prostaglandin reductase 2 [EC:1.3.1.48] | (RefSeq) PTGR2; prostaglandin reductase 2 (A)	MNEDSGSDYLAPWQLSQVVDGGGIGIIEESKHTNFTKGEFVTSFYWPWQTKAILDGNSLEKVDPQLVNGHISYFLGAIGMPGLTSLIGIQEKGHITPGSNQTMVVSGAAGACGSLAGQIGHLMGCSRVVGICGTHEKCLLLTSELGFDAAINYKKENVAEQLRKLCPAGVDVYFDNVGGDISNTVISQMNKNSHIIQCGQISQYNKDVPSSPPLPPDVEAIQKERNIARERFMVFNYKDKFESGILQLSQWFKEGKLKIKETMTNGLENMGAAFQSMMTGGNIGKQIVCISEETSLQSL
MDR	[EC:1.3.1.74 1.3.1.48]	myb:102257971 K13948 prostaglandin reductase 1 [EC:1.3.1.74 1.3.1.48] | (RefSeq) PTGR1; prostaglandin reductase 1 (A)	MVRAKSWTLKKHFEGNPTNSNFEMKTVELPPLKNGEVLLEALFLTVDPYMRLAAKRLKEGDTLMGQQVARVVESKNSAFPTGTVVLASSGWTSHSISDGKELEKMPEAWPSTLPLSLMLGTLGMPGLTAYFGLLDICSAKSGETVLVNAAAGAVGSVVGQIAKIKGCKVVGAAGSDDKVAYLKKLGFDVAFNYKTIKSLEETLKKASPDGYDCYFDNVGGEFSNIVIPQMKKFGRIAICGAISTYNSTRPIPPGPSPEVIIYQELRMEGFLVSRWKNDHQKALNELMKWVSEGKIQYQEYVTEGFENMPAAFMGMLKGDNLGKTIVKA
MDR	[EC:1.3.1.48]	myd:102755635 K13949 prostaglandin reductase 2 [EC:1.3.1.48] | (RefSeq) PTGR2; prostaglandin reductase 2 (A)	MIVQRVVLNSRPGKNGNPVAENFRVEEVNLPDHINEGQVQARTLYLSVDPYMRCKMNEDSGSDYLAPWQLSQVVDGGGIGIIEESKHTNFTKGEFVTSFYWPWQTKVILDGNSLEKVDPQLVNGHISYFLGAIGMPGLTALFGIQEKGHITPGSNQTMVVSGAAGACGSLAGQIGRLMGCSRVVGICGTHEKCLLLTSELGFDAAINYKKENVAEQLRKLCPAGVDVYFDNVGGDISNTVISQMNKNSHIILCGQISQYNKDVPYPPPLPPDVEAIQKERNIARERFMVLNCKDKFESGILQLSQWFKEGKLKIKETMTNGLENMGAAFQSMMTGGNIGKQIVCISEETSLQSL
MDR	[EC:1.3.1.74 1.3.1.48]	myd:102763537 K13948 prostaglandin reductase 1 [EC:1.3.1.74 1.3.1.48] | (RefSeq) PTGR1; prostaglandin reductase 1 (A)	MVRAKSWTLKKHFEGNPTNSNFEMKTVELPPLKNGEVLLEALFLTVDPYMRLAAKRLKEGDTMMGQQVARVVESKNSAFPTGTVVLAPSGWTSHSISDGKELEKMPEAWPSALPLSLMLGTLGMPGLTAYFGLLDICSAKSGETVLVNAAAGAVGSVVGQIAKIKGCKVVGAAGSDDKVAYLKKLGFDVAFNYKTIKSLEETLKKASPDGYDCYFDNVGGEFSNIVIPQMKKFGRIAICGAISTYNSTRPIPPGPSPEAIIYQELRMEGFLVSRWKNDHQKALNELMKWVSEGKIQYHEYVTEGFENMPAAFMGMLKGDNLGKTIVKA
MDR	[EC:1.3.1.48]	myd:102765872 K07119 prostaglandin reductase 3 [EC:1.3.1.48] | (RefSeq) ZADH2; zinc binding alcohol dehydrogenase domain containing 2 (A)	MSPGSFAEYTVVPASIATPVPSATPEYLTLLVSGTTAYICLKELGGLKEGKKVLVTAAAGGTGQFAVQLAKKAGCHVIGTCSSEEKSAFLKSVGCDRPINYNTEHVGTVLKREYPGGVDVVYESVGGAMFDLAIDALATKGRLIVIGFISGYQTPTGLSPVNAGTLPAKLLRKSASIQGFFLNHYLSEYRASMDHLVKMCTSGDLVCQVDLGDLSTEGRFTGLESVFRAVDYMYMGKNTGKIVVELPHPVNSKL
MDR	[EC:1.3.1.48]	mmyo:118657978 K13949 prostaglandin reductase 2 [EC:1.3.1.48] | (RefSeq) PTGR2; prostaglandin reductase 2 (A)	MIVQRVVLNSRPGKNGNPVAENFRVEEVNLPDHINEGQVQVRTLYLSVDPYMRCKMNEDSGSDYLAPWQLSQVVDGGGIGIIEESKHTNFTKGEFVTSFYWPWQTKVILDGNSLEKVDPQLVNGHISYFLGAIGMPGLTSLIGIQEKGHITPGSNQTMVVSGAAGACGSLAGQIGHLMGCSRVVGICGTHEKCLILTSELGFDAAINYKKENVAEQLRELCPAGVDVYFDNVGGDISNTVISQMNKNSHIILCGQISQYNKDVPYPPPLPPDVEAIQKERNIARERFMVLNYKDKFESGILQLSQWFKEGKLKIKETMTNGLENMGAAFQSMMTGGNIGKQIVCISEETSLQSL
MDR	[EC:1.3.1.48]	mmyo:118662422 K07119 prostaglandin reductase 3 [EC:1.3.1.48] | (RefSeq) ZADH2; prostaglandin reductase 3 (A)	MLRLAPAAARTIVDMSYSRHFLDFQGSAIPRAMQKLVVTRLSPNFREAVTLRRDCPVPLPGDGDLLVRNRFVGVNASDINYSAGRYDPSVKTPFDVGFEGVGEVVALGLSASARYSVGQTVAYMSPGSFAEYTVVPASIATPVPSATPEYLTLLVSGTTAYICLKELGGLKEGKKVLVTAAAGGTGQFAVQLAKKAGCHVIGTCSSDEKSAFLKSVGCDRPINYNTEHVGTVLKREYPGGVDVVYESVGGAMFDLAIDALATKGRLIVIGFISGYQTPTGLSPVNAGTLTAKLLRKSASIQGFFLNHYLSEYRASMDHLVKMCTSGDLVCQVDLGDLSTEGRFTGLESVFRAVDYMYMGKNTGKIVVELPHPVNSKL
MDR	[EC:1.3.1.74 1.3.1.48]	mmyo:118667188 K13948 prostaglandin reductase 1 [EC:1.3.1.74 1.3.1.48] | (RefSeq) PTGR1; prostaglandin reductase 1 isoform X1 (A)	MVRAKSWTLKKHFEGNPTNSNFEMKTVELPPLKNGEVLLEALFLTVDPYMRLAAKRLKEGDTMMGQQVARVVESKNSAFPTGTVVLASSGWTSHSISDGKELEKMPEAWPSTLPLSLMLGTLGMPGLTAYFGLLDICSAKSGETVLVNAAAGAVGSVVGQIAKIKGCKVVGAAGSDEKVAYLKKLGFDVAFNYKTIKSLEETLKKASPDGYDCYFDNVGGEFSNIVIPQMKKFGRIAICGAISTYNSTRPIPPGPSPEAIIYKELRMEGFLVSRWKNDHQKALNELMKWVSEGKIQFKEYVTEGFENMPAAFMGMLKGDNLGKTIVKA
MDR	[EC:1.3.1.74 1.3.1.48]	mlf:102433154 K13948 prostaglandin reductase 1 [EC:1.3.1.74 1.3.1.48] | (RefSeq) prostaglandin reductase 1-like (A)	MLSFVEVLLEALFLTVDPYMRLAAKRLKEGDTLMGQQVARVVESKNSAFPTGTVVLASSGWTSHSISDGKELEKMPEAWPNTLPLSLMLGTLGMPGLTAYFGLLDICSAKSGETVLVNAAAGAVGSVVGQIAKIKGCKVVGAAGSDDKVAYLKKLGFDVVFNYKTIKSLEETLKKASPDGYDCYFDNVSTN
MDR	[EC:1.3.1.74 1.3.1.48]	mlf:102440166 K13948 prostaglandin reductase 1 [EC:1.3.1.74 1.3.1.48] | (RefSeq) PTGR1; prostaglandin reductase 1 (A)	MLGQLRASMSDGPYILSRRRRDQWLRIKLERCGRGIHSWNINLRAHGIHEPHSIPILFEGKRFHMSRCALSFRVVESKNSAFPTGTVVLASSGWTSHSISDGKELEKMPEAWPNTLPLSLMLGTLGMPGLTAYFGLLDICSAKSGETVLVNAAAGAVGSVVGQIAKIKGCKVVGAAGSDDKVAYLKKLGFDVVFNYKTIKSLEETLKKASPDGYDCYFDNVGGEFSNIVIPQMKKFGRIAICGAISTYNSTRPIPPGPSPEVIIYQELRMEGFLVTRWKNDHQKALNELMKWVSEGKIQYQEYVTEGFENMPAAFMGMLKGDNLGKTIVKA
MDR	[EC:1.3.1.48]	mlf:102442247 K07119 prostaglandin reductase 3 [EC:1.3.1.48] | (RefSeq) ZADH2; prostaglandin reductase 3 isoform X1 (A)	MLRLAPAAARTIVDMSYSRHFLDFQGSAIPRAMQKLVVTRLSPNFREAVTLRRDCPVPLPGDGDLLVRNRFVGVNASDINYSAGRYDPSVKTPFDVGFEGVGEVVALGLSASARYTVGQTVAYMSPGSFAEYTVVPASIATPVPSATPEYLTLLVSGTTAYICLKELGGLKEGKKVLVTAAAGGTGQFAVQLAKKAGCHVIGTCSSDEKSAFLKSVGCDRPINYNTEHVGTVLKREYPGGVDVVYESVGGAMFDLAVDALATKGRLIVIGFISGYQTPTGLSPVNAGTLPAKLLRKSASIQGFFLNHYLSEYRASMDHLVKMCTSGDLVCQVDLGDLSTEGRFTGLESVFRAVDYMYMGKNTGKIVVELPHPVNSKL
MDR	[EC:1.3.1.48]	mlf:102443226 K13949 prostaglandin reductase 2 [EC:1.3.1.48] | (RefSeq) PTGR2; prostaglandin reductase 2 isoform X1 (A)	MIVQRVVLNSRPGKNGNPVAENFRVEEVNLPDHINEGQVQVRTLYLSVDPYMRCKMNEDSGSDYLAPWQLSQVVDGGGIGIIEESKHTNFTKGEFVTSFYWPWQTKAILDGNSLEKVDPQLVNGHISYFLGAIGMPGLTSLIGIQEKGHITPGSNQTMVVSGAAGACGSLAGQIGHLMGCSRVVGICGTHEKCLLLTSELGFDAAINYKKENVAEQLRKLCPAGVDVYFDNVGGDISNTVISQMNKNSHIILCGQISQYNKDVPYPPPLPPDVEAIQKERNITRERFMVLNYKDKFESGILQLSQWFKEGKLKIKETMTNGLENMGAAFQSMMTGGNIGKQIVCISEETSLQSL
MDR	[EC:1.3.1.48]	mna:107533480 K13949 prostaglandin reductase 2 [EC:1.3.1.48] | (RefSeq) PTGR2; prostaglandin reductase 2 isoform X1 (A)	MIVQRVILNSRPGKNGNPVAENFRVEEVHLPGNINEGQVQARTLYLSVDPYMRCKMNEDTGSDYLAPWQLSQVVDGGGIGIIEESKHTNFTKGDFVTSFYWPWQTKVILDGNSLQKVDPKLVDGHLSYFLGAIGMPGLTSLIGIQEKGHVTAGSNQTMVVSGAAGACGSLAGQIGHLMGCSRVVGICGTHEKCLLLTSELGFDAAINYKKENVAEQLRELCPAGVDIYFDNVGGDISNTVICQMNQNSHIILCGQISQYNKDVPYPPPLSPAAEAIQKERNITRERFLVLNYKDKFESGILQLSQWFKEGKLKIKETMINGIENMGAAFQSMMTGGNIGKQIVCISEETSLQSL
MDR	[EC:1.3.1.48]	mna:107537576 K07119 prostaglandin reductase 3 [EC:1.3.1.48] | (RefSeq) ZADH2; zinc-binding alcohol dehydrogenase domain-containing protein 2 (A)	MLRVAPAGARTILDMSYARHFLDFQGSAIPCTMQKLVVTRLSPNFREAVTLRRDCPVPLPGDGDLLVRNRFVGVNASDINFSAEQYDPSVKMPFDAGFEGVGEVVALGLSASARYTVGQAVAYMVPGSFAEYTVVPASAATPVPSAMPEYLALLLSGTTAHISLKELGGLKEGKKVLVTAAAGGTGQFAVQLAKAAKCHVIGTCSSDEKSAFLKSIGCDRPINYNIEHVGSVLRQEYPGGVDVVYESVGGAMFDLAVDALAIKGRLIVIGFISGYQTPTGLSPVKAATLPTKLLRKSASVQGFLLNHYLSECRASMDHLVKMCASGDLVCQVDLGDLSTEGRFSGLESVFRAVDYMYMGKNTGKTVVELPHSVNSKL
MDR	[EC:1.3.1.74 1.3.1.48]	mna:107537653 K13948 prostaglandin reductase 1 [EC:1.3.1.74 1.3.1.48] | (RefSeq) PTGR1; prostaglandin reductase 1 isoform X1 (A)	MVRAKNWTLKKHFEGSPTSSNFEMKTVELPPLKNEEILLEALFLSVDPYMRLAAKRLKEGDTMMGGQVARVVESKNSAFPTGTVVVAPSGWTTHSISDGKQLEKLPAEWPDTLPLSLAVGTLGMTGLTAYFGLLDICGVKGGETVLVNAAAGAVGSVVGQIAKIKGCKVVGAAGSDDKVAHLKKLGFDVAFNYKTIKSLEETLKKASPDGYDCYFDNVGGEFSNVVIPQMKKFGRIAICGAISTYNSTRPLPPGPPPEVIIYQELRMEGFLVGRWPEDVRQKAQKELLKWVSEGKIQYHECITEGFENMPAAFMGMLKGDNVGKTIVKA
MDR	[EC:1.3.1.48]	pkl:118708485 K07119 prostaglandin reductase 3 [EC:1.3.1.48] | (RefSeq) ZADH2; prostaglandin reductase 3 (A)	MLRRRALAAARTIVDMSYSRHFLDFQGSAIPSAMQKLVVTRLSPNFREAVALRRDCPVPLPGDGDLLVRNRFVGVNASDINYSAGRYDPSVKPPFDAGFEGVGEVVALGLSASARYTVGQTVAYMSAGSFAEYTVVPASIAIPVPSATPEYLTLLVSGTTAHICLKELGGLKEGKKVLVTAAAGGTGQFAVQLAKKAGCHVIGTCSSEEKAAFLKSVGCDRPINYKAEDVGTVLKREYPRGMDVVYESVGGAMFDLAVDALATKGCLIVIGFISGYQTPTGLSPVKAGMLPAKLLKKSARIQGFFLNHYLSEYRASMDHLIKMCTSGDLVCQVDLGDLSTEGRFKGLESVFRAVDYMYLGKNTGKIVVELPHPVNSKL
MDR	[EC:1.3.1.48]	pkl:118715451 K13949 prostaglandin reductase 2 [EC:1.3.1.48] | (RefSeq) PTGR2; prostaglandin reductase 2 isoform X1 (A)	MIAQRVVLNSRPGKNGNPVAENFRVEEISLPDHINEGQVQARTLYLSVDPYMRCKMNEDSGADYLAPWQLSQVVDGGGIGIIEESKHTNFTKGDFVTSFYWPWQTKVILDGNILEKVDPQLVNGHLSYFLGAIGMPGLTSLFGIQEKGHITPGSNQTMVVSGAAGACGSLAGQIGHLMGCSRVVGICGTQEKCLLLTSELGFDAAINYKKDNVAEQLRKLCPSGVDVYFDNVGGDISNTVISQMNKNSHIILCGQISQYNKDVPYPPPLPPAVEAIQKERNIARERFMVLNYKDKFESGILQLSQWFKEGKLKIKETMTNGLENMGAAFVSMMTGGNVGKQIVCISEETSLQSL
MDR	[EC:1.3.1.74 1.3.1.48]	pkl:118716176 K13948 prostaglandin reductase 1 [EC:1.3.1.74 1.3.1.48] | (RefSeq) PTGR1; prostaglandin reductase 1 (A)	MVHAKSWTLKKHFEGSPTNSNFELKTVELPPLKNGEVLLEALFLTVDPYMRLAANKLKEGDTLMGEQVARVVESKNSAFPTGTVVLAPSGWTSHSISDGKDLTKQPAAWPSTLPLSLMLGTLGMPGLTAYFGLLDICGAKSGDTVLVNAAAGAVGSVVGQIAKIKGCKVVGAAGSDDKVAYLKKLGYDVAFNYKTVKSLEETLKKASPDGYDCYFDNVGGEFSNIVIPQMKKFGRIAICGAISTYNSTRPLPPGPPPEVIIYQQLRMEGFIVSRWKGEASQKALNELMKWVSEGKIQYEEYVTEGFENMPAAFMGMLKGDNLGKTIVKA
MDR	[EC:1.3.1.48]	efus:103283593 K13949 prostaglandin reductase 2 [EC:1.3.1.48] | (RefSeq) PTGR2; prostaglandin reductase 2 (A)	MIVQRVVLNSRPGKNGNPVAENFRVEEVSLPDHINEGQVQVRTLYLSVDPYMRCKMNEDSGSDYLAPWQLSQVVDGGGIGIIEESKHTNFTKGDFVTSFYWPWQTKVILDGNSLEKVDPQLVNGHLSYFLGAIGMPGLTSLIGIQEKGHITPGSNQTMVVSGAAGACGSLAGQIGHLMGCSRVVGICGTQEKCLLLTSELGFDAAINYKKDNVAEQLRKLCPAGVDVYFDNVGGDISNTVISQMNKNSHIILCGQISQYNKDVPYPPPLPPAVEAIQKERNIARERFLVLNYKDKFESGILQLSQWFKEGKLKIKETMTNGLENMGAAFQSMMTGGNIGKQIVCISEETSLQSL
MDR	[EC:1.3.1.74 1.3.1.48]	efus:103286348 K13948 prostaglandin reductase 1 [EC:1.3.1.74 1.3.1.48] | (RefSeq) PTGR1; prostaglandin reductase 1 isoform X1 (A)	MVRAKSWTLKKHFEGSPTNSNFELKTVELPPLKNGEVLLEALFLTVDPYMRLAAKKLKEGDTMMGEQVARVVESKNAAFPKGTVVLAPSGWTSHSISDGTELQKQPAAWPNTLPLSLMLGTLGMPGLTAYFGLLDICGAKSGDTVLVNAAAGAVGSVVGQIAKIKGCKVVGAAGSDDKVAYLKKLGYDVAFNYKTIKSLEETLKKASPDGYDCYFDNVGGEFSNIVIPQMKKFGRIAICGAISTYNLTRPLPPGPPPEVIIYQQLRMEGFIVSRWQGDDHKQALNELMKWVSEGKIQYQEYVTEGFENMPAAFMGMLKGDNLGKTIVKA
MDR	[EC:1.3.1.48]	efus:103303398 K07119 prostaglandin reductase 3 [EC:1.3.1.48] | (RefSeq) PTGR3; prostaglandin reductase 3 (A)	MLRLALAATRTIVDMSYSRHFLDFQGSAIPCAMQKLVVTRLSPNFREAVTLRRDCPVPLPGDGDLLVRNRFVGVNASDINYSAGRYDPSVKTPFDAGFEGVGEVVALGLSASARYTVGQTVAYMSPGSFAEYTVVPASIAIPVPSATPEYLTLLVSGTTAHICLKELGGLKEGKKVLVTAAAGGTGQFAVQLAKKAGCHVIGTCSSDEKSAFLKSVGCDRPINYNTEHVGTVLKREYPGGVDVVYESVGGAMFDLAIDALATKGRLIVIGFISGYQTPTGLSPVKAGTLPAKLLKKSASIQGFFLNHYLSEYRASMDHLVKMCTSGDLVCQVDLGDLSTEGRFTGLESVFRAVDYMYMGKNTGKIVVELPHPVNSKL
MDR	[EC:1.3.1.74 1.3.1.48]	hai:109379309 K13948 prostaglandin reductase 1 [EC:1.3.1.74 1.3.1.48] | (RefSeq) PTGR1; prostaglandin reductase 1 (A)	MVHAKKWTLRKHFEGSPTNSNFELKTVELPPLKNGEVLVEALFLTVDPYMRVTAKDLKEGDTMMGQQVARVVESKNSAFPIGTIVLASFGWTTHSISDGKELQKVPSEWPDTLPLSLNLGVVGMTGLTAYFGLLDICGAKSGETVLVNAAAGAVGSVVGQIAKLKGCKVVGVAGSDEKVAYLKKLGYDVAFNYKTESLEKALKKASPDGYDCYFDNVGGEFSNTVITQMKKYGRIAICGAISVYNRTTAPPPGPPPEIIIYKELRMEGFIVSRWQGDVREKALKDLLQWVSEGKIQYNEYIIKGFENMPDAFMGMLKGDNLGKTIVKA
MDR	[EC:1.3.1.48]	hai:109381586 K13949 prostaglandin reductase 2 [EC:1.3.1.48] | (RefSeq) PTGR2; prostaglandin reductase 2 (A)	MIVQRVILNSRPGKNGNPVAENFRVEEVNLPDNINEGQVQVKTLYLSVDPYMRCRMNEDTGSDYLTPWQLSQVVDGGGVGIIEESKHTNFTKGDFVTSFYWPWQTKVILDGNSLQKVDPQLVDGHLSYFLGAIGMPGLTSLFGIQEKGHITAGSNQTMVVSGAAGACGSLAGQVSFLKII
MDR	[EC:1.3.1.48]	hai:109383200 K07119 prostaglandin reductase 3 [EC:1.3.1.48] | (RefSeq) ZADH2; prostaglandin reductase 3 (A)	MALGSFAEYTVVPASMATPVPSVKPEYLTLVVSGTTAYISLKELGGLSEGKKVLVTAAAGGTGQFAVQLAHKAKCHVIGTCSSDEKAAFLKSIGCDRPINYNAESVGDVLKREYPQGVDVVYESVGGAMFDLALNALAVKGQLIVIGFLSAYQTPTGLSRVKAGTLPAKLLKKSASVRGYFLNHYLSEYEAAMDHLLKMYAGGDLVCEVDLGGRSAEGRFTGLQSVFRAVDYMYMGKNTGKIVVELPHSVNSKL
MDR	[EC:1.3.1.74 1.3.1.48]	dro:112304503 K13948 prostaglandin reductase 1 [EC:1.3.1.74 1.3.1.48] | (RefSeq) PTGR1; prostaglandin reductase 1 (A)	MVCAKSWTLKKHFEGHPTNGNFEMKTVELPPLKNGEVLLEALFLTVDPYMRLAAKKLKEGDTMMGEQVARVVESKNSAFPTGTIVSAPSGWTTYSISDGKQLETLPEEWPDTLPLSLRLGTVGMPGLTAYFGLLDICGAKGGDTVLVNAAAGAVGSVVGQIAKLKGCKVVGAAGSDDKVAYLKKLGFDVAFNYKTVESLEETLKKASPDGYNCYFDNVGGEFSNVVIPQMKKFGRIALCGAISTYNLTRPLPPGPPPEFIIYQQLRMEGFIVTRWQGEVRQKALKDLLKWVTEGKIQYNEYITEGFENMPAAFMGMLKGDNLGKAVVKA
MDR	[EC:1.3.1.48]	dro:112311359 K13949 prostaglandin reductase 2 [EC:1.3.1.48] | (RefSeq) PTGR2; prostaglandin reductase 2 isoform X1 (A)	MIVQRVILNSRPGKNGNPVAENFRVEEVNLPDNISEGQVQVRTLYLSVDPYMRCKMNEDTGSDYLTPWQLSHVVDGGGVGIIEESKHTHFTKGDFVTSFYWPWQTKVILDGSSLEKVDPQLVDGHLSYFLGAIGLCGLTSLIGIQEKGHVTAGSNQTMVVSGAAGACGSLAGQIGHLLGCSRVVGICGTREKCLLLTSELGFDGAINYKNENIAEQLRELCPAGVDIYFDNVGGDISNTVISQMNQNSHIILCGQISQYNKDVPYPPPLPPAVEAIQKERNITRERFMVLKYKDKFEPSILQLSQWFKEGKLKIKETMINGLENMGVFLKYLNQTPWKFNLLVFKEVLFYISNYKVFLYFYKQLIKK
MDR	[EC:1.3.1.48]	dro:112322807 K07119 prostaglandin reductase 3 [EC:1.3.1.48] | (RefSeq) ZADH2; prostaglandin reductase 3 isoform X1 (A)	MQASWFVGVNASDINYSAGRYDPSVKTPFDAGFEGVGEVVALGLSASAQYTVGQTVAYMAPGAFAEYAVVPAGVATPVPAATPEYLTLLVSGATAYISLKELGGLKEGKKVLVTAAAGGTGQFAVQLAKKAKCHVIGTCSSDEKSAFLKSIGCDRPINYHSEPVGTVLAQEYPGGVDVVYESVGGAMFDVAVDALAVKGRLIVIGFISGYQTPTGLSPVKTKALPARLLRKSASVRGFFLNHYLSEYRASMDHLVEMCASGELVCRVDRGDPSAGGRFTGLGSVFRAVDHMYMRNNTGKVVVELPHSVSSKL
MDR	[EC:1.3.1.48]	shon:118976783 K13949 prostaglandin reductase 2 [EC:1.3.1.48] | (RefSeq) PTGR2; prostaglandin reductase 2 isoform X1 (A)	MIVQRVVLDSRPGKNGNPVAENFRVEEVNLPDNITEGQVQVRTLYLSVDPYMRCKMNEDTGSDYLMPWQLSQVVDGGGVGIIEESKHAHFTKGDFVTSFYWPWQTKVVLDGNSLEKVDPRLVDGHLSYFLGAIGLCGLTSLIGIQEKGHVTAGSNQTMVVSGAAGACGSLAGQIGHLLGCSRVVGICGTHEKCLLLTSELGFDGAINYKKENVAEQLRDLCPAGVDIYFDNVGGDISDTVIRQMNPNSHIVLCGQISQYNKDVPYPPPLPPAVEAIQKERNITRERFMVLNYKDKFEPGILQLSQWFKEGKLKIKETMINGLENIGAAFQSMMTGGNTGKQIVCISEETSLPSP
MDR	[EC:1.3.1.74 1.3.1.48]	shon:118979655 K13948 prostaglandin reductase 1 [EC:1.3.1.74 1.3.1.48] | (RefSeq) PTGR1; prostaglandin reductase 1 (A)	MVRAKNWTLKKHFEGYPTNDNFEMKTVELPPLKNGEVLLEALFLTVDPYMRLAAKRLKEGDTMMGEQVARVVESKNSAFPTGTIVSAPSGWTTHSISDGKQLETLPEEWPDTLPLSLRLGTVGMTGLTAYFGLLDICGAKAGDTVLVNAAAGAVGSVVGQIAKLKGCKVVGAAGSDDKVAYLKKLGFDVAFNYKTIESLKETLKKASPDGYDCYFDNVGGEFSNVVIPQMKKFGRVAICGAISTYNLTRPLPPGPPPEAVIYQQLRIEGFIFHRWQGEVRQKALKDLLKWVTEGKIQYHEHVTEGFENMPAAFMGMLKGANLGKTIVKA
MDR	[EC:1.3.1.48]	shon:118979698 K07119 prostaglandin reductase 3 [EC:1.3.1.48] | (RefSeq) ZADH2; prostaglandin reductase 3 (A)	MLRLASAGARTIVDMSYSRHFLDFQGSAIPHAMQKLVVTRLSPDFREAVTLLRDCPVPLPGDGDLLVRNRFLGVNASDINYSAGRYDPSLKTPFDAGFEGVGEVVALGLSASAQYAVGQAVVYLAPGAFAEYTVVPASMATPVPAAIPEYLTLPVSGATAYISLKELGELREGKKVLVTAAAGGTGQFAVQLAKKAKCHVIGTCSSDEKAAFLKSIGCDRPINYHSEPVGAVLAQEYPDGMDVVYESVGGAMFDVAVKALAIKGRLIVIGFISGYQTPSGLSPVMTKALPASLLRKSASIQGFFLNHYLSEHRASMERLVQMCAGGDLVCQVDRGSLSAEGRFVGLESVFRAVDHMYLRKNTGKVVMELPPAVNSKL
MDR	[EC:1.3.1.74 1.3.1.48]	shon:118983676 K13948 prostaglandin reductase 1 [EC:1.3.1.74 1.3.1.48] | (RefSeq) LOW QUALITY PROTEIN: prostaglandin reductase 1-like (A)	MVHAKNWTLKKYFEGHPTNGNFEMKTVELPPLKNEEVLLEALFLTVDPYMRLAAKTLKEGDTMMGEQVARVVESKNSAFPTEATVSAPSGWATHSISDGKQLETLPEEWPDMLPLSLRFGTXSMTVLTAHFGLLDICRAKAGDTVLVNAATGAVGSVVEQIAKLKGCKAVRAAGSDDTVAYLKKFGFDVAFNYKMIESLEETLNKAPPDGYDCYFDNVGGEFSNVVIPQMKKFGRIALCRAISTYNLTRPLSPGPPPEVIIYQQLRMEGFIVSRWQGEVRQKTLKDLLKCVTEGKI
MDR	[EC:1.3.1.48]	ajm:119036202 K13949 prostaglandin reductase 2 [EC:1.3.1.48] | (RefSeq) PTGR2; prostaglandin reductase 2 (A)	MIVQRVVLNSRPGNNGNPVAENFRVEEVNLPDNITEGQVQVRTLYLSVDPYMRCKMNEDTGSDYLTPWQLSQVVDGGGVGIIEESKHPHFTKGDFVTSFYWPWQTKVVLDGNSLEKVDPRLVDGHLSYFLGAIGLCGLTSLIGIQEKGHITAGSNQTMVVSGAAGACGSLAGQIGHLLGCSRVVGICGTHEKCLFLTSELGFDGAINYKKENVAEQLRNLCPAGVDIYFDNVGGDISNTVISQMNQNSHIILCGQISQYNKDVPYPPPLPPSVEAIQKERNITRERFMVLNYKDKFESGILQLSQWFKEGKLKIKETMINGLENMGAAFQSMMTGGNTGKQIVCISEEASLPSS
MDR	[EC:1.3.1.74 1.3.1.48]	ajm:119040717 K13948 prostaglandin reductase 1 [EC:1.3.1.74 1.3.1.48] | (RefSeq) LOW QUALITY PROTEIN: prostaglandin reductase 1-like (A)	MDFPSSKRKQQSQPPSPGIGAHRRLNVRRVHAKNWTLKKHFEGHPTDGNFEVKTAELPPLENKEVLLEALFLTVDPYMRLETKRLKEGQTMMGEQVARVLESKNSAFSTGAIISAPLGWTTHSISDGKQLDTLPEEWPDTLPLSLRLGTVGMXGLTAYFGLFDVCRAKAGDTVLVNAAAGAVGSVVGQIAKPKGCKVVRAVGSDDKVAYLKKLRFDVAFKMIESLEETLKKAFPDGYDCYFDNVGGEFSNVFIPQMKKFGRTALCRAISIYTLTHPLSPGPAPEVIIYQQLHMEGFIVSRWHVEVHQKTLKDLLKWVTEGKIQYNEHVTEGVENMPAAFMGTLKAFP
MDR	[EC:1.3.1.48]	ajm:119049669 K07119 prostaglandin reductase 3 [EC:1.3.1.48] | (RefSeq) ZADH2; prostaglandin reductase 3 isoform X1 (A)	MLRLASAGARTIVDMSYARHFLDFQGSAIPHAMQKLVVTRLSPDFREAVTLLRDCPVPLPGDGDLLVRNRFVGVNASDINYSAGRYDPSVKTPFDAGFEGVGEVVALGLSASAQYAVGQAVVYTAPGAFAEYVVVPASMATPVPAATPEYLTLPVSAATAYISLRELGGLQEGKKVLVTAAAGGTGQFAVQFAKKAKCHVIGTCSSDEKAAFLKSIGCDRPINYHSEPVGTVLAQEYPGGVDVVYESVGGAVFDEAVKALAVRGRLLVIGFISGYQTPTGLSPVTTKALPVSLLRKSASIQGFFLNHYLSKHRACMEQLVQMCASGDLVCQVDRGGLSAEGRFEGLESVFRAVDHMYLRKNTGKVVVELPHSVHSKL
MDR	[EC:1.3.1.74 1.3.1.48]	ajm:119054727 K13948 prostaglandin reductase 1 [EC:1.3.1.74 1.3.1.48] | (RefSeq) PTGR1; prostaglandin reductase 1 (A)	MVRAKSWTLKKHFEGYPTNGDFEMKTVELPPLKNGEILLEALFLTVDPYMRVAAKRLKEGDTMMGEQVARVVESKNSAFPTGAIVSAPSGWTTHSISDGKQLEMLPAEWPDTLPLSLRLGTVGMTGLTAYFGLLDICRAKAGDTVLVNAAAGAVGSVVGQIAKLKGCKVVGAAGSDDKVAYLKKLGFDVAFNYKTVESLEETLKKASPDGYDCYFDNVGGEFSNVVIPQMKKFGRIAVCGAISTYNLTRPRPPGPPPEVVIYQQLRMEGFIVSRWQGEVRQKALKDLLKWVTEGKVQYNEHVTEGFDNMPAAFMGMLKGDNLGKAIVKA
MDR	[EC:1.3.1.48]	pdic:114492399 K13949 prostaglandin reductase 2 [EC:1.3.1.48] | (RefSeq) PTGR2; prostaglandin reductase 2 isoform X1 (A)	MIVQRVVLNSRPGKNGNPVAENFRVEEVNLPDNINEGQVQVRTLYLSVDPYMRCKMNEDTGSDYLAPWQLSQVVDGGGVGIVEESRHSHFTKGDFVTSFYWPWQTKVILDGNSLEKVDPRLVDGHLSYFLGAIGLCGLTSLIGIQEKGHITAGSNQTMVVSGAAGACGSLAGQIGHLLGCSRVVGICGTQEKCLLLTTELGFDGAINYKKENVAEQLRELCPAGVDIYFDNVGGDISNTVISQMNQNSHIILCGQISQYNKDVPYPPPLPPAVEAIQKERNITRERFMVLNYKDKFESGILQLSQWFKEGKLKVKETMINGLENMGAAFQSMMAGGNIGKQIVCISEEASLPSL
MDR	[EC:1.3.1.74 1.3.1.48]	pdic:114502390 K13948 prostaglandin reductase 1 [EC:1.3.1.74 1.3.1.48] | (RefSeq) PTGR1; prostaglandin reductase 1 (A)	MVRAKSWTLKKHFEGHPTGSNFEMKTVELPPLKNGEVLLEALFLTVDPYMRLAAKRLKEGDTMMGEQVARVVESKNSAFPTGAIVSAHSGWTTHSISDGKQLETLPEEWPDTLPLSLRLGTVGMTGLTAYFGLLDICGAKSGDTVLVNAAAGAVGSVVGQIAKLKGCKVVGAAGSDDKVAYLKKLGFDVAFNYKTIESLEETLKKASPDGYDCYFDNVGGEFSNVVIPQMKKFGRIAICGAISTYNLTRPPPPGPPPEVIIYQQLRMEGFIVSRWQGEVRQKALKDLLKWVTEGKIQYNEHVTEGFENMPAAFMGMLKGDNLGKTIVKA
MDR	[EC:1.3.1.48]	pdic:114506658 K07119 prostaglandin reductase 3 [EC:1.3.1.48] | (RefSeq) ZADH2; LOW QUALITY PROTEIN: prostaglandin reductase 3 (A)	MPGAAAGSGPRQSRDARVPSAPPHPLEESNPAFRAWGGWGIRCLPGGPEEGGGRRGSLASLRRADSNQNKKIKGAATGVAAVPGQDPGGGASGNRGGCVDSRSCAREGAAGARRGGERGAPRGGRRAGGGGGPSGSARPPARERSPAAPAGRDLGLQRRRKRAEGAGHAAVGVRQAARTIVDMSYARPFLDFQGSAIPRAMQKLVVTRLSPXLPRAVTLLRDCPVPLPGDGDLLVRNRFVGVNASDINHSAGRYDPSAKTPFDAGFEGVGEVVALGLSASARYTVGQAVAYMAPGAFAEYMVVPASVATPVPTAAPEYLTLPLSGATAYISLRELGGLQEGKTVLVTAAAGGTGQFAVQLAKKAKCHVIGTCSSDAKAAFLRSLGCDRPINYHSEPVGAVLAQEYPGGVDVVYESVGGAMFDMAVKALAVKGRLIVIGLISGYQTPTGLAPVEAKTLPVRLLKKSASVRGFFLNHCLPEYRASMERLVGMCASGDLVCQVDRGGPTSGGRFVGLESVFRAVDYMYTRKNTGKVVVELPPSVDSKL
MDR	[EC:1.3.1.48]	phas:123808914 K13949 prostaglandin reductase 2 [EC:1.3.1.48] | (RefSeq) PTGR2; prostaglandin reductase 2 isoform X1 (A)	MIVQRVVLNSRPGKNGNPVAENFRVEEVNLPDNINEGQVQVRTLYLSVDPYMRCKMNEDTGSDYLAPWQLSQVVDGGGVGVVEESRHSHFTKGDFVTSFYWPWQTKVILDGNSLEKVDPRLVDGHLSYFLGAIGLCGLTSLIGIQEKGHITAGSNQTMVVSGAAGACGSLAGQIGHLLGCSRVVGICGTQEKCLLLTAELGFDGAINYKKENVAEQLRELCPAGVDIYFDNVGGDISNTVISQMNQNSHIILCGQISQYNKDVPYPPPLPPAVEAIQKERNITRERFMVLNYKDKFESGILQLSQWFKEGKLKVKETMINGLENMGAAFQSMMAGGNTGKQIVCISGEASLPSL
MDR	[EC:1.3.1.74 1.3.1.48]	phas:123820239 K13948 prostaglandin reductase 1 [EC:1.3.1.74 1.3.1.48] | (RefSeq) PTGR1; prostaglandin reductase 1 (A)	MVRAKSWTLKKHFEGHPTGSDFEMKTVELPPLKNGEVLLEALFLTVDPYMRVAAKRLKEGDTMMGEQVARVVESKNSAFPTGAIVSAPSGWTTHSISDGKQLEKLPEEWPDKLPLSLRLGTVGMTGLTAYFGLLDICGAKSGNTVLVNAAAGAVGSVVGQIAKLKGCKVVGAAGSDDKVAYLKKLGFDVAFNYKTIKSLEETLKKASPDGYDCYFDNVGGEFSNVVIPQMKRFGRIALCGAISTYNLTRPLPPGPPPEVVIYQQLRMEGFIVTRWEGEVRQKALKDLLKWVTEGKIQYNEHITEGFENMPAAFMGMLKGDNLGKTIVKA
MDR	[EC:1.3.1.48]	phas:123826055 K07119 prostaglandin reductase 3 [EC:1.3.1.48] | (RefSeq) ZADH2; LOW QUALITY PROTEIN: prostaglandin reductase 3 (A)	MLRLASAGARTIVXQSYARHFLDFPGSAIARAMQKLVVTRLSPDFREAVTLLRDCPVPLPGDGDLLVRNRFVGVNASDINYSAGRYDPSVKTPFDAGFEGVGEVVALGLSASARYTVGQAVAYMAPGAFAEYVVVPAHAATPVPTAAPEYLTLPVSGATAYISLRELGGLQEGKTVLVTAAAGGTGQFAVQLAKKAKCHVIGTCSSDAKATFLRSLGCDRPINYRSEPVGAVLAQEYPGGVDVVYESVGGAMFDVAVKALAVKGRLIVIGLISGYQTPTGLAPVEAKALPVTLLRKSASVRGFFLSHYLSEYGASMQRLVDMCARGDLVCQVDRGGPSAGGRFVGLESVFRAVDYMYTRKNTGKVVVELPPSVDSKL
MDR	[EC:1.3.1.48]	mmf:118619325 K07119 prostaglandin reductase 3 [EC:1.3.1.48] | (RefSeq) ZADH2; prostaglandin reductase 3 (A)	MLRLALPRARTIVDMSYARHFLDFQGSAIPRTMQKLVVTRLSPNFREAVTLLRNCPVPLPGDGDLLVRNRFVGVNASDINYSAGRYDPSVKTPFDVGFEGVGEVVALGLSASAQYTVGQAVAYVAPGSFAEYTVVPASIATPVPSVTPEYLPLLISGTTAHISLKELGRLREGKSVLVTAAAGGTGQFAVQLAKKARCHVIGTCSSDEKAAFLKSVGCDRPINYNSEHVGTVLKREYPGGVDVVYESVGGAMFDLAVDALATKGHLLVIGFISGYQTPTGLAPVKAGTLPAKLLKKSASIQGFFLNHYLSEYRASMDHLVKMYTSGDLVCQVDLGHLSAEGRFTGLESVFRAVDYMYMGRNTGKIVVELPHSVNSKL
MDR	[EC:1.3.1.74 1.3.1.48]	mmf:118629568 K13948 prostaglandin reductase 1 [EC:1.3.1.74 1.3.1.48] | (RefSeq) PTGR1; prostaglandin reductase 1 (A)	MVHAKSWTLKKHFEGNPTSGNFELKTVELPPLKNGEVLLEALFLTVDPYMRLAANKLKEGDMMMGEQVARVVESKNSAFPTGTVVLAHSGWTTHSISDGKQLEKVSADWPDTLPLSLTLGTLGMPGLTAYFGLLDICGAKGGQTVLVNAAAGAVGSVVGQIAKIKGCKVVGAAGSDDKVAYLKKLGFDVAFNYKTVQSLEETLKKASPDGYDCYFDNVGGEFSNVVIPQMKKFGRIAICGAISTYNRTRPLPPGPPPEIIIYQQLRMEGFIVSRWQGDARHKALKELQKWVSEGKIQYQEFVTEGFENMPAAFMGMLKGDNLGKTIVKV
MDR	[EC:1.3.1.48]	mmf:118632395 K13949 prostaglandin reductase 2 [EC:1.3.1.48] | (RefSeq) PTGR2; prostaglandin reductase 2 isoform X1 (A)	MIVQRVILNSRPGKNGNPVAENFRVEEVNLPDNINEGQVQVRTLYLSVDPYMRCKMNEDTGSDYLAPWQLSQVVDGGGIGIIEESKHSSFTKGDFVTSFYWPWQTKVILDGNSLEKVDPKLVDGHLSYFLGAIGMVGLTSLIGIQEKGHITAGSNQTMVVSGAAGACGSLAGQIGHLMGCSRVVGICGTHEKCLLLTSELGFDAAINYKKENVAERLRELCPAGVDVYFDNVGGDISNTVISQMNQNSHIILCGQISQYNKDVPYPPPLPPAVEAIQKERNITRERFLVLNYKDKFEPAILQLSQWFKEGKLKIKETMINGLENMGAAFQSMMTGGNIGKQIVCISEETSLQSL
MDR	[EC:1.3.1.48]	rfq:117011652 K07119 prostaglandin reductase 3 [EC:1.3.1.48] | (RefSeq) ZADH2; prostaglandin reductase 3 isoform X1 (A)	MAEPLVEFVGVNASDINYSAGRYDPSVKTPFDLGFEGVGEVVALGHSASARYSVGQAVAYMAPGSFAEYTVVPASIATPVPSVKPEYLTLLVSGTTAYISLKELGGLSEGKKVLVTAAAGGTGQFAVQLAQKAKCHVIGTCSSDEKSAFLKSVGCDRPINYNAEHVGTVLKQEYPQGVDVVYESVGGAMFDLAVDALAVKGRLIVIGFISGYQTPTGLLPVKAGTLPAKLLRKSASVQGFFLNHYLSKYGAAMDHLLKMCAGGDLVCEVDLGSLSAEGRFTGLQSVFRAVDYMYMGKNIGKIVVELPHSVNSKL
MDR	[EC:1.3.1.48]	rfq:117023802 K13949 prostaglandin reductase 2 [EC:1.3.1.48] | (RefSeq) PTGR2; prostaglandin reductase 2 isoform X1 (A)	MIVRRVILNSRPGKNGNPVAENFRVEEVNLPDNINEGQLKVRTLYLSVDPYMRCRMNEDTGSDYITPWQLSQVVDGGGVGIIEESKHTNFTKGDFVTSFYWPWQTKVILDGNNLQKVDPQLVDGHLSYFLGAIGMPGLTSLIGIQEKGHITAGSNQTMVVSGAAGACGSLAGQIGHLMGCSRVVGICGTHEKCLFLTSELGFDAAINYKKGNVAEQLREFCPAGVDVYFDNVGGDISDTVISQMNQNSHIILCGQISQYNKDVPYPPPLTPAVEAIRKERNITRERFLVLNYKDKFESGILQLSQWFKEGKLKIKETMINGLENMGAAFQSMMTGGNIGKQIVCISEETSL
MDR	[EC:1.3.1.74 1.3.1.48]	rfq:117032008 K13948 prostaglandin reductase 1 [EC:1.3.1.74 1.3.1.48] | (RefSeq) PTGR1; prostaglandin reductase 1 (A)	MVHAKIWTLKKHFEGNPTNSNFELKTVELPPLKNGEVLLEALFLTVDPYMRVMAKSLKEGDKMMGQQVARVVESKNSAFPTGTIVLAYSGWTTHSISDGKELEKMPAEWPDTLPLSLMLGTVGMTGLTAYFGLLDICGAKSGETVLVNAAAGAVGSVVGQIAKLKGCKVVGAAGSDEKVAYLKKLGFDFAFNYKTIESLEETLKKASPDGYDCYFDNVGGEFSNTVITQMKKFGRVAICGAISTYNRTRPLPPGPSPEIIIYQQIRMEGFIVIRWQGDVRQKALKDLLKWVSEGKIQYNEYVIKGFDNMPAAFMGMLKGDNLGKTIVKA
MDR	[EC:1.3.1.48]	rfq:117035143 K13949 prostaglandin reductase 2 [EC:1.3.1.48] | (RefSeq) prostaglandin reductase 2-like (A)	MDILLRSVAELFYTEILCDPYANKAMIVRRVILNSRVGKNGNPVAENFRVEEVNLPDNINEGQLQVRTLYLSVDPYMHCRMNEDTGSDYITRWQLYQVVVGGGVGIIEESKHTNFTKGDFVTSFYWPRQTKVILDGNNLQKVDPQLVDGHLSYFLGAVGMPGLTSLIGIQGKDHVTAGSNQTMVASGAAGACGSLAGQMNQISHIVLCGQISQYNKDVPYPLPLTPAIEAIRKERNITRERFLVLYKDKFESGILQLSQWFKEGKLKIKETMINGLENMGAVFQSMMTGGNIGKQTVCISEETSL
MDR	[EC:1.3.1.48]	pale:102880591 K07119 prostaglandin reductase 3 [EC:1.3.1.48] | (RefSeq) ZADH2; prostaglandin reductase 3 isoform X1 (A)	MLRLALAGARAIVDMSYARHFLDFQGSAIPCAMQKLVVTRLSPNFREAVTLRRDCPVPLPGDGDLLVRNRFVGVNASDINYTAGRYDPSVKIPFDIGFEGVGEVVALGLSASAKYTVGQSVAYMAPGSFAEYTVVPASKATAVPSLKPEYLTLLVSGTTAYISLSEFGELSEGKKVLVTAAAGGTGQFAVQLAKKAKCHVIGTCSSDEKAAFLKSVGCDRPINYNTEHINTVLKREYPKGVDVVYESVGGTMFDLAVDALAVKGCLILIGFISGYQTPTGLSPVKAETLPATLLKKSASIQGFFLNHYFSKRSAAMDQLLKMYTSGDLACEVDLGDLSAEGRFTGLESIFRAVDYIYMRKNTGKIVVELPHSVNSKL
MDR	[EC:1.3.1.48]	pale:102891582 K13949 prostaglandin reductase 2 [EC:1.3.1.48] | (RefSeq) PTGR2; LOW QUALITY PROTEIN: prostaglandin reductase 2 (A)	MAIVQRMTLNSRPGKNSNPVAENFQVEEVNLPDNINKGQGQVRTPYLSVDPYMRCRMKEDTGADYMKPWQLSQGVDGRSIGIIEESKHTNFTKGNFVTSFCWPWQTKVILDGNSIEKVDPQLVNGHVSYFLGAIDLSGLTSFTGIQEKGHVTAGANQTMVVSRAAGACGSLAGQVNFLWACSRVVGICGTYKKCLLLTSELGFDDAINYKNGNVAEQLRELCPAGVDVYFDNVGGDIGDAVISQMNQNRHIILCGQISQYXDVLYPPLPPAVEAILKKTSQSVERFLLLNYKDKFESGTLQLSQWFKEGKLKIKETMINGLENMGAALQSVMTEGNIGKQTVCNPEXTSL
MDR	[EC:1.3.1.74 1.3.1.48]	pale:102892647 K13948 prostaglandin reductase 1 [EC:1.3.1.74 1.3.1.48] | (RefSeq) PTGR1; prostaglandin reductase 1 isoform X2 (A)	MVQAKRWTLKKQFEGNPKDSNFELKTAELPPLKTGEVLLEALFLTVDPYMRVSQTMKEGDTLLGHQVARVVESKNSAFPTGTIVLAFSGWTTHSISDGKKLERLPEEWPDTLPLSLALGTIGMPGLTAYFGLFDICGVKGGETVMVNAAAGAVGSTVGQLAKLKGCKVVGAAGSDEKVAYMKKLGYDVAFNYKTVESLGETLKKASPDGYDCYFDNVGGEFSNVVISQMKKFGRVAICGAISTYNSTCPLLPGPSPLVIIYQEIRMEGFIVSRWQGDVRQKALNDLLKWVSEGKIQYHEHVTEGFENMPAAFMGMLKGDNVGKTIVKV
MDR	[EC:1.3.1.48]	pgig:120583981 K07119 prostaglandin reductase 3 [EC:1.3.1.48] | (RefSeq) ZADH2; prostaglandin reductase 3 isoform X1 (A)	MLRLALAGARAIVDMSYARHFLDFQGSAIPCAMQKLVVTRLSPNFREAVTLRRDCPVPLPGDGDLLVRNRFVGVNASDINYTAGRYDPSVKIPFDIGFEGVGEVVALGLSASAKYTVGQSVAYMAPGSFAEYTVVPASIATAVPSLKPEYLTLLVSGTTASISLSEFGELSEGKKVLVTAAAGGTGQFAVQLAKKAKCHVIGTCSSDEKAAFLKSVGCDRPINYNTEHINTVLKREYPKGVDVVYESVGGTMFDLAVDALAVKGRLILIGFISGYQTPTGLSPIKAETLPARLLKKSASIQGFFLNHYFSKRSAAMDQLLKMYTSGDLACEVDLGDLSAEGRFTGLESIFRAVDYMYMRKNTGKIVVELPHSVNSKL
MDR	[EC:1.3.1.74 1.3.1.48]	pgig:120608752 K13948 prostaglandin reductase 1 [EC:1.3.1.74 1.3.1.48] | (RefSeq) PTGR1; prostaglandin reductase 1 isoform X1 (A)	MVQAKRWTLKKQFEGNPKDSNFELKTAELPPLKTGEVLLEALFLTVDPYMRISQTMKEGDTLLGQQVARVVESKNSAFPTGTIVLAFSGWTTHSISDGKKLERLPEEWPDTLPLSLALGTIGMPGLTAYFGLFDICGVKGGETVMVNAAAGAVGSTVGQLAKLKGCKVVGAAGSDEKVAYMKKLGYDVAFNYKTVESLEETLKKASPDGYDCYFDNVGGEFSNVVISQMKKFGRVAICGAISTYNSTCPLPPGNPHGRVHRLPLARRCPPEGSERLAEMGLRGQNPVP
MDR	[EC:1.3.1.48]	pgig:120619766 K13949 prostaglandin reductase 2 [EC:1.3.1.48] | (RefSeq) PTGR2; LOW QUALITY PROTEIN: prostaglandin reductase 2 (A)	MTLNSRPGKNSNPVAENFQVEEVNLPDNINKGQGQVRTPYLSVDPYMRCRMKEDTGADYMKPWQLSQGVDGRSIGIIEESKHTNFTKGNFVTSFCWPWQTKVILDRNSIEKMIYNVDPQLVNGHVSYFLGAIDLTSFTGIQEKGHVTAGANQTMVVSRAAGACGSLAGQVNFLTESPACSRVVGICGTYKKCLLLTSELGFDDEINYKNGNVAEQLRELCPAGVDVYFDNVGGDISDAVISQMNQNRHIILCGQISQYXDVLYPPLPPAVEAILKKTSQSVERFLLLNYKDKFESGTLQLSQWFKEGKLKIKETMISGLENMGAALQSVMTGGNIGKQSVCNPE
