## Supplementary material for "Gut *Eggerthella lenta* promotes the efficacy of resveratrol through reductive metabolism": Supplmentary Table (part 2 of 3)

### Sheet: Table S6 (continued)
Supplmentary Table6: Protein sequence for construction of SNN networks
MDR	[EC:1.3.1.48]	pvp:105296958 K07119 prostaglandin reductase 3 [EC:1.3.1.48] | (RefSeq) ZADH2; prostaglandin reductase 3 isoform X1 (A)	MLRLALAGARAIVDMSYARHFLDFQGSAIPCAMQKLVVTRLSPNFREAVTLRRDCPVPLPGDGDLLVRNRFVGVNASDINYTAGRYDPSVKIPFDIGFEGVGEVVALGLSASAKYTVGQSVAYMAPGSFAEYTVVPASIATAVPSLKPEYLTLLVSGTTAYISLSEFGELSEGKKVLVTAAAGGTGQFAVQLAKKAKCHVIGTCSSDEKAAFLKSVGCDRPINYNTEHINTVLKREYPKGVDVVYESVGGTMFDLAVDALAVKGRLILIGFISGYQTPTGLSPIKAETLPARLLKKSASIQGFFLNHYFSKRSAAMDQLLKMYTSGDLACEVDLGDLSAEGRFTGLESIFRAVDYMYMRKNTGKIVVELPHSVNSKL
MDR	[EC:1.3.1.48]	pvp:105299243 K13949 prostaglandin reductase 2 [EC:1.3.1.48] | (RefSeq) PTGR2; prostaglandin reductase 2 (A)	MTLNSRPGKNSNPVAENFQVEEVNLPDNINKGQGQVRTPYLSVDPYMRCRMKEDTGADYMKPWQLSQGVDGRSIGIIEESKHTNFTKGNFVTSFCWPWQTKVILDRNSIEKMIYNVDPQLVNGHVSYFLGAIDLSGLTSFTGIQEKGHVTAGANQTMVVSRAAGACGSLAGQVNFLWACSRVVGICGTYKKCLLLTSELGFDDAINYKNGNVAEQLRELCPAGVDVYFGNVGGDISDAVISQMNQNRHIILCGQISQYKKDVLYPPLPPAVEAILKKTSRSVERFLLLNYKDKFESGTLQLSQWFKEGKLKIKETMINGLENMGAALQSVMTGGNIGKQSVCNSE
MDR	[EC:1.3.1.74 1.3.1.48]	pvp:105307969 K13948 prostaglandin reductase 1 [EC:1.3.1.74 1.3.1.48] | (RefSeq) PTGR1; prostaglandin reductase 1 isoform X1 (A)	MVQAKRWTLKKQFEGNPKDSNFELKTAELPPLKTGEVLLEALFLTVDPYMRISQTMKEGDTLLGQQVARVVESKNSAFPTGTIVLAFSGWTTHSISDGKKLERLPEEWPDTLPLSLALGTIGMPGLTAYFGLFDICGVKGGETVMVNAAAGAVGSTVGQLAKLKGCKVVGAAGSDEKVAYMKKLGYDVAFNYKTVESLEETLKKASPDGYDCYFDNVGGEFSNVVISQMKKFGRVAICGAISTYNSTCPLPPGPSPRVIIYQEIRMEGFIVYRWQGDVRQKALNDLLKWVSEGKIQYHEYVIEGFENMPAAFMGMLKGDNVGKTIVKV
MDR	[EC:1.3.1.74 1.3.1.48]	ray:107502635 K13948 prostaglandin reductase 1 [EC:1.3.1.74 1.3.1.48] | (RefSeq) PTGR1; prostaglandin reductase 1 isoform X1 (A)	MTLELSRESCFRMVKAKRWTLKKHFEGYPKDSDFELKTVELPPLKNGEVLLEALFLTVDPYMRLVSMKEGDTFIGEQVARVVESENSALPTGTIVLAPSGWTTHTISDGKELRRLPEGWPDTLPLSVALGAVGMPGLTAYFGLFEICGVKGGETVMVNSAAGAVGSTVGQLAKLKGCKVVGAAGSDEKVAYMKKLGYDVAFNYKTVKSLEETLKKASPDGYDCYFDNVGGEFSNVVIPQMKKFGRVAICGAISTYNSTPPLPPGPPAKAIIYQEIRMEGFLAHRWKGDVRRKALSDLLKWISEGKIQYHEYVTEGFENMPAAFMGMLKGDNLGKAIVKV
MDR	[EC:1.3.1.48]	ray:107505023 K13949 prostaglandin reductase 2 [EC:1.3.1.48] | (RefSeq) PTGR2; LOW QUALITY PROTEIN: prostaglandin reductase 2 (A)	MKEDTGADYMTPWQVVDSRSIGIIEEXKHTNFTKGNFVSSFCWPWRTKFILDGNSLEKVDPQLVHGHLSYFLGAIGLSGLTSLIGIQEKGHITAGANQTMVVSGAASACGSLAGQIGHLMGCSRVVGICVTCKKCLLLTSELVFDDAINYNNGNVAERLRELCPAAGDAYFDNVDGDISDAVMSQMNQNSHLILCGQISQYXDVPYPPLPPAVEAILKETSQSVERFLLLNYKDKFESGTLQLSQRFKEGKLKLEFVSILYQYYSFCYLINVCII
MDR	[EC:1.3.1.48]	ray:107512648 K07119 prostaglandin reductase 3 [EC:1.3.1.48] | (RefSeq) ZADH2; zinc-binding alcohol dehydrogenase domain-containing protein 2 (A)	MLRLALAGARAIVDMSYSRHFLDFQGSAIPRTMQKLVVTRLSPNLREAVTLRRDCPVPLPGDGDLLVRNRFIGVNASDINVSAGRYDPSLKIPFDIGFEGVGEVVALGLSASAKYTVGQAVAYIAPGSFAEYTVVPATKATAVPSVHPKYLTLLVSGTTAYISLTELGDLSEGKKVLVTAAAGGTGQFAVQLAKKAKCHVIGTCSSDEKAAFLKSLGCDRTINYNVENVGAVLKQEYPKGVDVVYESVGGAMFGLAVNALAVKGRLIIIGFLSGYQTPTGLLPVEAETLPAKLLRKSASVHGFFLNHYPSKFSKAMDQLLRMCASGDLVCEVELGDRSAEGRFTGLESVFRAVDYLYMRKNTGKIVVELPHSVNNKL
MDR	[EC:1.3.1.74 1.3.1.48]	mjv:108384317 K13948 prostaglandin reductase 1 [EC:1.3.1.74 1.3.1.48] | (RefSeq) PTGR1; prostaglandin reductase 1 isoform X1 (A)	MVLAKSWILKKHFEGYPIKSNFELKTIELPPLKNGEVLLEALFLTVDPYMRLAAKRLKEGDMMMGQQVARVVESKNSALPTGTIVVASSGWTTHSISDGKELEKLPTEWPDTLPVSLALGTIGMPGLTAYFGLLNICAVKGGETLMVNAAAGAVGSVVGQIAKLKGCKVVGAAGSDEKIAYLKKLGFDVAFNYKTTESLEGTLKKASPDGYDCYFDNVGGEFSNTVIPQMKKFGRIAVCGAISVYNRTGPPPPGPPPEIVIYQELHMEGFIVYRWQGEERQKALKDLMKWVLEGKIQYHEYITEGFENMPAAFMGMLKGDNLGKAIVKV
MDR	[EC:1.3.1.48]	mjv:108393835 K07119 prostaglandin reductase 3 [EC:1.3.1.48] | (RefSeq) ZADH2; prostaglandin reductase 3 isoform X2 (A)	MTPGSFAEYTVVPASIATPVPSVEPEYLTLLLSGTTAYISLKELGGLSEGKKVLVTAAAGGTGHLAVQLAKKARCHVIGTCSSDEKCAFLKSVGCDRPINYNSEHVRTVLKQEYPKGVDVVYESVGGAMFDLAVDALAIKGRLMVIGFVSGYQTPTGLPPVEAGTLPAKLLKKSASVLGFFVNHYLSEHQAAMDHLIQMYADGELVCEVDLGDLSAEGRFTGLESVFRAVDYMYMGKNTGKIVVELPPSVNSKL
MDR	[EC:1.3.1.48]	mjv:108397205 K13949 prostaglandin reductase 2 [EC:1.3.1.48] | (RefSeq) PTGR2; prostaglandin reductase 2 isoform X1 (A)	MTIQRVVLNSRPGETGNPVAENFRVEEVNLPDNINEGQVKARTLYLSVDPYMRCRMNENTGTDYLTPWQLSQVVDGGGIGIIEESKHTNFSKGDFVTSFFWPWQTKVILDGNSLEKVDPQLVDGHLSYFLGAVGMPGLTSLFGIQEKGHVAAGSNQTMVVSAAAGACGSLAGQIGHLMGCSRVVGICGTHEKCLILTSELGFDAAINYKEGKVAEQLRELCPAGVDVYFDSVGGDISDAVISQMNQNSHIILCGQISQYNKDVPYPPPLPPAVEAIRKERNITRERYLVINYKDKFESGILQLSQWFKEGKLKIKETMINGLENIGAAFQSMMTGGNIGKQMVCISEKTSL
MDR	[EC:1.3.1.74 1.3.1.48]	tod:119230755 K13948 prostaglandin reductase 1 [EC:1.3.1.74 1.3.1.48] | (RefSeq) PTGR1; prostaglandin reductase 1 (A)	MVHAKRWLLKKHFEGSPTDSNFELKTVELPPLKNGEVLLEALFLTVDPYMRMAAKRLKEGDMMMGQQVARIVESKNSALPTGTIVVASSGWTTHSISDGKGLQKLSAEWPDKLPLSLALGTVGMTGLTAYFGLLDVCGLKGGETVIINAAAGAVGSVVGQIAKLKGCKVIGAAGSDEKVAHLKKLGFDVAFNYKTVGSLEETLKKASPDGYDCYFDNVGGEFSNVVIPQMKKFGRIALCGAISTYNSTGPLPPGPPPEFIIYLELRMEGFIVTRWQGEARQKALNDLQTWVSEGKIQYHEYVIEGFENMPAAFMGMLKGDNLGKTIVKA
MDR	[EC:1.3.1.48]	tod:119239275 K13949 prostaglandin reductase 2 [EC:1.3.1.48] | (RefSeq) PTGR2; prostaglandin reductase 2 isoform X1 (A)	MIVQRVVLNSRPGKNGNPVAENFRMEEVNLPDNICEGQVKARTLYLSVDPYMRCRMNEDTGSDYLTPWQLSQVTDGGGIGIIEESKHKNFTKGDFVTNFCWPWQTKVILDGNILEKVDPKLVDGHLSYFLGAIGMPGLTSLLGIQEKGHITAGSNQTMVISGAAGACGSLAGQIGHLLGCSRVVGICGTHEKCLFLTSELGFDGAVNYKRGNVAEQLRELCPAGVDVYFDNVGGDISDKVISQMNQNSHIILCGQISQYNKDVPYPPPLPPAVEAILKERNITRERFLVLNYKDKFEPGILQLSQWFKDGKLKIKETVINGLENMGAAFQSMMTGGNTGKQIVCISEDTSL
MDR	[EC:1.3.1.48]	tod:119242967 K07119 prostaglandin reductase 3 [EC:1.3.1.48] | (RefSeq) PTGR3; prostaglandin reductase 3 isoform X1 (A)	MRRLARAGARAIVDMSYARHFLDFQGAAIPRAMQKLVATRRSPDFREAVALRRDCPVPLPGDGDLLVRNRFVGVNASDINYSAGRYDPSVKPPFDVGFEGVGEVVALGLSASASYSVGQAVAYMAPGAFAEYTVVPARAATPVPAAQPEYLALLISGTTAYISLNELAALSEGKKVLVTAAAGGTGQFAVQLAKKAKCHVIGTCSSEGKAAFLRTLGCDRPINYNTEPVDAVLKREYPQGVDVVYESVGGAMFDLAVDALATHGRLIVIGFISGYQTPAGLAPVKAGALPAKLLKKSASVQGFFLNHYLSKYQAAMEHLLQMCARGELACEVDLGHASAQGRFAGLESVFRAVDYMYMGKNTGKIVVELPHSVNSKL
MDR	[EC:1.3.1.48]	sara:101537273 K07119 prostaglandin reductase 3 [EC:1.3.1.48] | (RefSeq) ZADH2; zinc-binding alcohol dehydrogenase domain-containing protein 2 (A)	MALWGSEETVTNDGNGLESPGPSLNRVISAWGLGLVTLSEQLLGAWAKLCALAAPGERGALTPADRFVGVNASDINYSAGRYDPSVRPPFDIGFEGVGEVVALGLSASARFAVGQPVAYLSPGSFAEYTVVPASTATPVPDVRPETLPLLLSGATAYISLERLGQLSEGKKVLVTAAAGGTGQFAVQLAKRAKCHVIGTCSSEEKCAFLRSLGCDRPINYRAEPLADVLKREYPSGVDVVYESVGGPVFDVAVDALAPHGRLLVIGFISGYQSTSGLSPVKAGALPAKLLRKSASIHGFFLNHYLSEYRAAVDHLLQLSARGDLACQVDLGEVDPKGKFLGLESVFRAVDYMYTGKNTGKIVVELPASVGSSKL
MDR	[EC:1.3.1.74 1.3.1.48]	sara:101540689 K13948 prostaglandin reductase 1 [EC:1.3.1.74 1.3.1.48] | (RefSeq) PTGR1; prostaglandin reductase 1 (A)	MVRAKSWTLKKHFEGSPTNSNFELKTVELPPLKDGEVLLEALFLTVDPYMRVASKNLKEGDPMMGQQVARVLESKNSTFPTGTTVVAFSGWTSHSISDGKNLRKVPAHWPDKLPLSLTLGTVGMTGLTAYFGLLDICGAKSGQTVLVNAAAGAVGSVVGQIAKLKGCKVVGAAGSDEKVAYLKKLGFDVAFNYKTVGSLEETLKKASPDGYDCYFDNVGGEFSNVVIPQMKEFGRIAICGAISTYNLTSQPPPGPPPEVIIYRQLRMEGFIVSRWQGEVREKALQDLLTWVSEGKIQYHEYVTEGFENMPTAFMGMLKGDNTGKTIVKV
MDR	[EC:1.3.1.48]	sara:101546299 K13949 prostaglandin reductase 2 [EC:1.3.1.48] | (RefSeq) PTGR2; LOW QUALITY PROTEIN: prostaglandin reductase 2 (A)	MIVQRVVLNSRPGKNGNPVAENFRMEEVNLPDNVNEGQVKARTLYLSVDPYMRCRMNEDTGADYITPWQLSQVTDGGGIGIVEESKHTHFTKGDFVTCFMWPWQTRVILDGNGLEKVDPRLVDGHLSYFLGAIGMPGLTALIGVQEKGHITAGSNQTMVVSGAAGACGSLAGQVSSLLGCVXGALSAFGEACILSCAHYSLXLSFPSSPSSKSPNKIFFYLKKKGHISYDIIFFSPSEQMNRNSHIILCGQISQYNKDVPYPPPLPPAVEAIRKERNISSCIPVYDDRR
MDR	[EC:1.3.1.48]	lav:100657043 K07119 prostaglandin reductase 3 [EC:1.3.1.48] | (RefSeq) ZADH2; prostaglandin reductase 3 (A)	MRGPGEGPPRPAAGARPAPRGPAELAGAKRAMRALRTIVDMSYAQHFLDFKGSAIPRAMQKLVVTRLSPNFREAVTLRRDCAVPLPGDGDLLVRNRFVGVNASDINHSAGRYGPSLKVPFDAGFEGIGEVVALGLSASARYTVGQAVAYMAPGSFAEYTVVSANVATPVPSVKPEYLALLVSGTTAYLSLEELGELSEGKKVLVTAAAGGTGQFAVQLSKRAKCHVIGTCSSDEKSAFLKSLGCDRPINYKTENVGAVLKREYPEGVDVVFESVGGALFDLAVNALATKGRLILIGFISGYQTPTGLSPVKAGTLPAKLLRKSASIQGFFLNHYLSKYQAAIDHLLKMYERGELVCEVDLGALSPGGKFTGLESVFRAVDHMYMGKNTGKIVVELPHAVNSKL
MDR	[EC:1.3.1.74 1.3.1.48]	lav:100666912 K13948 prostaglandin reductase 1 [EC:1.3.1.74 1.3.1.48] | (RefSeq) PTGR1; prostaglandin reductase 1 isoform X1 (A)	MVRAKSWTLKKNFEGYPTNSDFELKTTELPPLKNGEVLLEALFLTVDPYMRIAAKRLKEGDMMMGQQVARVVESKNSAFPTGTIVLASSGWTTHSISDGKELEKLPTEWPDTLPLSLALGAVGMPGLTAYFGLLDVCGVKGGETLMVNAAAGAVGSVVGQIAKLKGCKVVGAAGSDDKVAYLKKVGFDVAFNYKTVESLEETLKKASPGGYDCYFDNVGGEFSNTVIGQMKKFGRIAICGAISTYNRTGLPPPGPPPEIVIYQELRMEGFIFNRWQGDVRQKALKDLLKWVSEGKIQYHEYIKEGFENMPAAFMGMLKGENLGKAIVKV
MDR	[EC:1.3.1.48]	lav:100669938 K13949 prostaglandin reductase 2 [EC:1.3.1.48] | (RefSeq) PTGR2; prostaglandin reductase 2 (A)	MIVQRVVLNSRPGKNGNPVAENFRMEEVNLPDNITEGQVQVRTLYLSVDPYMRCRMNEDTGTDYLTPWQLSQVVDGGGVGIIEESKHRNLAKGDFVTSFYWPWQTKVILDGNILEKVDPQLVDGHLSYFLGAIGMPGLTSLLGIQEKGHITAGSNQTMVVSGAAGACGSLAGQIGHLLGCSRVVGICGTNEKCLLLTSELGFDAAINYKKENVAEKLRESCPAGVDIYFDNVGGDITDAVISQMNQNSHIILCGQISQYNKDVPYPPPLPPAVEAIRKERSITRERFMVFNYKDRFEPGILQLSQWFKEGKLKIKETVINGLENMGAAFQSLMTGGNIGKQIVCISEEFTL
MDR	[EC:1.3.1.74 1.3.1.48]	tmu:101343314 K13948 prostaglandin reductase 1 [EC:1.3.1.74 1.3.1.48] | (RefSeq) prostaglandin reductase 1 isoform X1 (A)	MVHAKSWTLKKHFEGYPTNSNFELKITELPPLKNGEVLLEALFLTVDPYMRVVAKRLKEGDTMMGQQVARVVESKNSALPTGTIVVAFSGWTTHSISDGKELEKLPTEWPDTLPLSLALGTVGMTGLTAYFGLLDICGVKGGETVMVNAAAGAVGSVVGQIAKLKGCKVVGAAGSDDKVAYLKKVGFDVAFNYKTVESLEETLKKASPDGYDCYFDNVGGEFSNTVICQMKKFGKIAICGAMSTYNSTGPPPPGPPPEIIIFLELRMEGFIVTRWQGDVRQKALKDLLKWVSEGKIQYHEHIKEGFENMPAAFMGMLKGENLGKTIVKA
MDR	[EC:1.3.1.48]	tmu:101349767 K13949 prostaglandin reductase 2 [EC:1.3.1.48] | (RefSeq) prostaglandin reductase 2 (A)	MIVQRMVLNSRPGKNGNPVAGNFRLEEVSLPDNIAEGQVQVRTLYLSVDPYMRCRMNEDTGSDYLTPWQLSQVVDGGGVGIIEESKHTNLTKGDFVTSFCWPWQTKVILDGNVLEKVDPQLVDGHLSYFLGAIGMPGLTSLFGIQEKGHVTPGANQTMVVSGAAGACGSLAGQIGHLLGCSRVVGICGTNEKCLLLTSELGFDAAINYKKGNVAEQLRELCPAGVDVYFDNVGGDITDAVISQMNQNSHIILCGQISQYNKDVPYPPPLPPAVEAIRKERNITRERFLVLNYKDRFEPGILQLGQWFKEGKLKIKETVINGLENMGAAFQSLMTGGNIGKQIVCISEEFTL
MDR	[EC:1.3.1.48]	tmu:101352825 K07119 prostaglandin reductase 3 [EC:1.3.1.48] | (RefSeq) prostaglandin reductase 3 (A)	MHFCLFSPRFVGVNASDINYSAGRYDPSVKVPFDAGFEGVGEVVALGLSASARYTVGQAVAYVARGSFAEYTVVPANIATPVPSVKPEYLALLVSGTTAYLSLEELGELSEGKKVLVTAAAGGTGQFAVQLSKRAKCHVIGTCSSDEKSAFLKSLGCDRPINYKTENVRAVLKREYPKGVDVVYESVGGALFDLAVDALATKGRLILIGFISGYQTPTGLSPVEVGTLPAKLLRKSASIQGFFLNHYLSKYQAAMDHLLKMCESGELVCEVDLGALSPGGKFTGLESVFRAIDYMYMGKNTGKLVVELPHAVNSKL
MDR	[EC:1.3.1.48]	etf:101638652 K07119 prostaglandin reductase 3 [EC:1.3.1.48] | (RefSeq) ZADH2; prostaglandin reductase 3 isoform X1 (A)	MRALRTIVDMSYARHFLDFQGSAIPSAMQKLVVTRLSPNFREAVTLRRDCAVPLPGDGELLVRNRFVGVNASDINHTAGRYNPSLKVPFDAGFEGLGEVVALGLSASARYTVGQAVAYMAPGSFAEYTVVPANMATPMPSVKPEYLTLLVSGSTAYISLAELGELSQGQRVLVTAAAGGTGQFAVQLSKRAKCHVIGTCSSEEKCSFLKTIGCDRPINYKTEDVGAVLQREYPEGVDVVYESVGGGLFDLAVDALATKGRLIVIGFISGYQTPTGLSPIKAGALPAKLLRKSASVRGFFLNHYFAQYRAAMDNLLKLCEGGELACGVDLGEQSPGGLFTGLESVFRAVDYMYTGKNTGKIVVELPHSVSSKL
MDR	[EC:1.3.1.74 1.3.1.48]	etf:101640516 K13948 prostaglandin reductase 1 [EC:1.3.1.74 1.3.1.48] | (RefSeq) PTGR1; prostaglandin reductase 1 (A)	MVRAKTWILKKHFEGYPTHSNFELKTTELPALKNGELLLEALFLTVDPYMRVAAKKMKEGEKMMGQQVARVVESKNSAFPVGTTVVASSGWTTHCISDGTGLETLPAEWPDTLPLSLALGAVGMTGLTAYFGLLDICGVKGGETVMVNAAAGAVGAVVGQIAKLKGCTVVGAAGSDDKVAYIKKLGFDVAFNYKTIASLEETLKKASPDGYDCYFDNVGGEFSNVVIPQMKKFGRIAICGAISTYNSTRPLPPGPPAEIVIYQELRMEGFIVSRWQGAVRQKALKDLLTWVSEHSCRKTALTPKTGICTPEEEAQGISSQKMLLDTPIPTDSWTMRTSPQRVTDLYT
MDR	[EC:1.3.1.74 1.3.1.48]	etf:101644344 K13948 prostaglandin reductase 1 [EC:1.3.1.74 1.3.1.48] | (RefSeq) LOW QUALITY PROTEIN: prostaglandin reductase 1-like (A)	MVRAKTWILKKHFEGYPTHSNFELQTTELPALTNGEVLLEALFLTVDPYMRVAAERLKEGEKMMGXQVARVVESKNSAFPVGTTVVASSGWTTHSISDRTGLETLPAEWPDTLPLSLALGAVGMTGLTAYFGLLDICGVKGGGTVMVNAAAGAVGAVVGQRAKLKVGGELSNVVIPQMKKFGRIAMCGAISTYDSTRPLPPGPPAEIAIYQELRMEGFIVYRWQGAVRQKALKDLLTWVSEGKSQYREDVKEGFENMPAACMGMLEGDNLGKTIVKA
MDR	[EC:1.3.1.48]	etf:101662939 K13949 prostaglandin reductase 2 [EC:1.3.1.48] | (RefSeq) PTGR2; prostaglandin reductase 2 isoform X1 (A)	MIVQRVVLNSRPGKNGNPVAENFRVEEVKLSDPITEGQVQVKTLYLSVDPYMRCRMNEDTGSDYLTPWQLSQVVDGGGIGIIEESKHTKLTKGDFVTSFYWPWQTKAILDGNLLEKVDPKLVDGHLSYFLGGIGMPGLTSLIGIQEKGHVTAGSKQTMVVSGAAGACGSMAGQIGHLLGCSRVVGICGTPEKCLFLTSELGFDGAINYKKGSVAEQLRELCPAGVDVYFDNVGGDITDTVIRQMNQNSHIILCGQISQYNKDVPYPPPLAPDVEAIRKENNITRERFMVLNYKDRFEPGILQLSQWFKEGKIKIKETILHGLENMGAAFQALMTGGNIGKQIVCISEEFTL
MDR	[EC:1.3.1.74 1.3.1.48]	dnm:101410878 K13948 prostaglandin reductase 1 [EC:1.3.1.74 1.3.1.48] | (RefSeq) PTGR1; prostaglandin reductase 1 (A)	MVHAKSWTLKKHFEGSPTSSNFELKTTELPPLKNGEVLLEALFLTVDPYMRVASKKLKEGETMMGEQVARVVESKNSDFPKGTVVLAFSGWTTHSISDGKGLEKLLTDWPDTIPVSLALGTIGMTGLTAYFGLLEICGVKGGETVMVNAAAGAVGSIVGQIAKLKGCKVVGAAGSDEKVAYIKKLGFDVAFNYKTVESLGETLKKASPNGYDCYFDNVGGEFSNTVISQMNKFGRIAVCGAISQYNSTRPPPPGPCPVTVIFQELRMEGFVVNRWQGDVRQKALKDLLKWVMEGKIQYREYIIEGFENMPAAFMGMLKGDNVGKTVVKA
MDR	[EC:1.3.1.48]	dnm:101441107 K07119 prostaglandin reductase 3 [EC:1.3.1.48] | (RefSeq) ZADH2; LOW QUALITY PROTEIN: prostaglandin reductase 3 (A)	MTAGSFAEYTVVAASTAIPVPSVKPEYLALLVSGTTAYISLKELGGLSEGKKVLVTAASGGTGQFAIWLSKRAMCHMIGACSSDEKACFLKSIGCDHSINYKTENAGSVLKQEHPKGVDVVYESVGGAMFDLAVDTLATHGCLLVIRFLSKYQCPSGLSPVKAXMLPAQLLRKPASIQGCFLNHCLPQYQXAMGHLLEMXARGELVCQVDLGDGSPETRFTGLESVFRAVDYMXMEGNIGKIVVELPHSVNSKL
MDR	[EC:1.3.1.48]	dnm:101447646 K13949 prostaglandin reductase 2 [EC:1.3.1.48] | (RefSeq) PTGR2; prostaglandin reductase 2 (A)	MIVQRVVLNSRPGKNGNPVAENFCMEEVSLPDNIIEGQVKARTLYLSVDPYMRCRMNEDTGSDYLTPWQLSKVVDGGGIGIIEESKHTNLMEGDLVTSFFWPWQTKVILDGNILEKVDPKLVDGHLSYFLGAIGMPGLTSLIGIQEKGHITIGSNQTMVVSGAAGACGSLAGQIGHLLGCSRVVGICGTEEKCLLLTSELGFDAAINYKKANVAEQLCELCPAGVDVYFDNVGGDISDAVISQMNQNSHIILCGQISQYNKDVPYPPPLPPAVEAIRKERNITRERFLVLNYKNKFEPGILQLSQWFREGKLKIKETMINGLKNMGGAFQSMMTGGNIGKQIVCISEEITL
MDR	[EC:1.3.1.74 1.3.1.48]	mdo:100017288 K13948 prostaglandin reductase 1 [EC:1.3.1.74 1.3.1.48] | (RefSeq) PTGR1; prostaglandin reductase 1 (A)	MVFAKCWTIKKYFEGPPTKSNFELKEVELPALKNGEVLLEALFLSVDPYMRVAVKKLLKEGDSMMGSQVARVVESKNSAFPVGSIVVANSGWTTHSISDGKNLETLPEGWPNTLPVSLALGTIGMTGLTAYFGLLDICDLKEGQTVIVNAASGAVGSVVGQIAKIKGCKVVGSAGSEEKVAYIKKLGFDVAFNYKTVKSLEDTLKKAAPEGYDCYFDNVGGAFTNAVIPQMKKYGRIAICGAISTYNSEEPQQGIYIQHPFIYNEIRMEGFIVHRWQGDIRQKGLKDLLKWVLEGKIQYKEHVSEGFESMPMAFIGMLKGDNVGKTIVKA
MDR	[EC:1.3.1.48]	mdo:100021967 K07119 prostaglandin reductase 3 [EC:1.3.1.48] | (RefSeq) ZADH2; zinc binding alcohol dehydrogenase domain containing 2 (A)	MRAVAAAAAPATTVAAAASAASVRSRAFLWPRHWGSPLLMQPPPPPPCRPICHADSWLPTTPATARPIVDMSYARHFLDFQGSSIPKFMQKLVVSQLGSNFREAVTLLRDSPVPLPGDGDLLVRNRFVGVNASDINYSAGRYSTSVKIPFDTGFEGIGEVVALGLTASAKYTIGQAVAYMTPGSFAEYTVVPAKSAIPVPSVKPEYLTLLISGTTAYISLKELGELSEGKKVLVTAAAGGTGQFAVQLAKKAKCHVIGTCSSAEKSDFLKSLGCDLPINYKTENVGAVLKREYPEGVDVVYESVGGEMFDLAVNALAIKGRLIIIGFISGYQTPSGLSPIKAGTLPGKLLKRSASVQGFFLNHYFSEYQKAMDHLLKMFESQELVCEVDLGDLSPEGKFTGLESVFRAVDYMYMGKNIGKIVVELPHSVNSKL
MDR	[EC:1.3.1.48]	mdo:100024234 K13949 prostaglandin reductase 2 [EC:1.3.1.48] | (RefSeq) PTGR2; prostaglandin reductase 2 (A)	MMLVHRVVLNSRPGKNGRPVAENFRMEEANLPDKLNEGQVLVRTLYLSVDPYMRCRMNEDTGTDYIKPWQLAEVVDGGGVGVIEESQHTSLTKGDFVTSFYWPWQTKAILEGNTLEKVDPQFVDGHLSYFLGAIGMPGLTSLIGIKEKGHVTVGSNQTMVVSGAAGACGSLAGQIGHLEGCSRVVGICGTDEKCSILVSELGFDAAVNYKKDNVAKQLHELCPSGVDVYFDNVGGDISDTVLSQMNQNSHVILCGQISQYNKDVPYPPPLLPEVEEILKTRNITRERFLVLNHKDKFESGLLQLSQWFKEGKLKIKETVMDGLENMGVAFQSMMTGGNIGKQIVRISE
MDR	[EC:1.3.1.74 1.3.1.48]	gas:123231232 K13948 prostaglandin reductase 1 [EC:1.3.1.74 1.3.1.48] | (RefSeq) PTGR1; prostaglandin reductase 1 (A)	MVYAKCWTIKKYFEGPPTKSNFELKEIELPALKNGEVLLEALFLSVDPYMRVAVKKHLKEGDPMMGSQVARVVESKNSAFPVGSIVVANSGWTTHSISDGKDLETLPDGWPNTLPMSLALGTIGMTGLTAYFGLLNICDLKEGQTVIVNAASGAVGSVVGQIAKIKGCKVVGSAGSDEKVAFLKQLGFDVAFNYKTTKSLEDTLKKAAPEGYDCYFDNVGGTFTNVVIPQMKKYGRIAVCGAISTYNRIYIGHPFIYKELRMEGFIVHRWQGDVRQKGLKDLLKWVLEGKIQYKEHISEGFESMPMAFIGMLKGDNLGKTIVKV
MDR	[EC:1.3.1.48]	gas:123231804 K07119 prostaglandin reductase 3 [EC:1.3.1.48] | (RefSeq) ZADH2; prostaglandin reductase 3 (A)	MRAVAAAAAAAAPATAVAAAAASVRSRASLRPRHWGSPLLMRPPPPPPCRPICHADSWLPTTPATARPIVDMSYARHFLDFQGSSIPKFMQKLVVIQLGSNFREAVTLLRDSPVPLPGDGDLLVRNRFVGVNASDINYSAGRYSSSVKIPFDVGFEGIGEIVALGLTASAKYTIGQAVAYMTPGSFAEYTVVPAKCAIPVPSVKPEYLTLLISGTTAYISLKELGELSEGKKVLVTAAAGGTGQFAVQLAKKAKCHVIGTCSSAEKSDFLKSLGCDLPINYKTENVGAVLKREYPEGVDVVYESVGGEMFDLAVNALAIKGRLIIIGFISGYQTPTGLSPVKAGTLPGKLLKKSASVQGFFLNHYLSEYQKAMDHLLKMCESQELVCEVDLGDLSPEGKFTGLESVFRAVDYMYMGKNIGKIVVELPHSVNSKL
MDR	[EC:1.3.1.48]	gas:123237794 K13949 prostaglandin reductase 2 [EC:1.3.1.48] | (RefSeq) PTGR2; prostaglandin reductase 2 (A)	MNEDTGTDYIKPWQPSEVVDGGGVGVIEESQHASLAKGDFVISFYWPWQTKAILEGNTLEKVDPQLVDGHLSYFLGAIGMPGLTSLIGIKEKGHITVGSNQTMVVSGAAGACGSLAGQIGHLEGCSRVVGICGTDEKCSILVSELGFDATVNYKKDNVAEKLHELCPSGVDVYFDNVGGDISDTVISQMNQNSHVILCGQISQYNKDVPYPPPLLPEVENILKTRNITRERFLVLNYKDKFESGLIQLSQWFKEGKLKIKETVIDGLENMGVAFQSMMTGGNIGKQIIHISE
MDR	[EC:1.3.1.74 1.3.1.48]	shr:100920365 K13948 prostaglandin reductase 1 [EC:1.3.1.74 1.3.1.48] | (RefSeq) PTGR1; prostaglandin reductase 1 (A)	MVYAKCWTLKKHFEGPPTRNDFELKEVELPALKNGEVLLEALFLSLDPYMRVAVKKSLKEGDKMMGSQVARVVESKNSAFPVGSIVVANSGWITHSISNGENLETLPAGWPDTLPISLALGTIGMTGLTAYFGLLHICDLKEGETVIVNAASGAVGSVVGQIAKIKGCKVVGSAGSDEKVANLKKLGFDVAFNYKTVESLEETLKKASPDGYDCYFDNVGGAFTNAVIPQMKKFGRIAICGAISTYNSEKPQQGIYIQYPFIYNELRMEGFIVSRWQGDVRQKGLKDLLKWVLEGKIQYQEHITEGFENMPMAFIGMLKGENLGKTLVKP
MDR	[EC:1.3.1.48]	shr:100923487 K07119 prostaglandin reductase 3 [EC:1.3.1.48] | (RefSeq) ZADH2; prostaglandin reductase 3 isoform X1 (A)	MRAAAAAAAAPAAIVKSRASLWPRCWDSGLPLQPPPPPHRRPICHANPRLPTTSSSARPIVDMSYARHFLDFQGSSIPKSMQKLVVTQLSPNFREAVTLLRDCPVPLPGDGDLLVRNRFVGVNASDINYSAGRYSTSVKIPFDAGFEGIGEVVALGLTASAKFTIGQAVAYMTPGSFAEYTVVPAKIAMPVPSVKPEYLTLLISGTTAYISLKELGELSEGKKVLVTAAAGGTGQFAVQLAKKAKCHVIGTCSSAEKSGFLKSLGCDLPINYKTENVGAVLKREYPEGVDVVYESVGGEMFDLAVNALAIKGRLIIIGFISGYQNPTGLSPVKAGSLPGKLLKKSASVHGFFLNHYFSEYQKAMDHLLKMYESQKLVCEVDLGDSSPEGKFTGLESVFRAVDYMYMRKNTGKIVVELPHSVNSKL
MDR	[EC:1.3.1.48]	shr:100935341 K13949 prostaglandin reductase 2 [EC:1.3.1.48] | (RefSeq) PTGR2; prostaglandin reductase 2 isoform X1 (A)	MMRVHRIILNSRPGKNGNPVAENFRMEEINLPDKLYEGQVKVRTLYLSVDPYMRCRMNEDTGTDYIKPWQLSEVVDGGGVGIIEESQYANLAKGDFVTSFYWPWQTKVILEGKILEKVDPQFVDGHLSYFLGAIGMPGLTSLIGIKEKGHITVGSNQTMVVSGAAGACGSLAGQIGHLEGCSRVVGICGTDEKCSILVSELGFDAAINYKKGNVADQLHELCPSGIDVYFDNVGGDISDTVIRQMNQNSHIILCGQISQYNKDVPYPPPLLPEVESVLKTRNITRERFMVLNYKDKFESGILQLSQWFKEGKLKIRETVISGLENMGVAFQSMMTGGNIGKQIVHISE
MDR	[EC:1.3.1.74 1.3.1.48]	afz:127545989 K13948 prostaglandin reductase 1 [EC:1.3.1.74 1.3.1.48] | (RefSeq) prostaglandin reductase 1 (A)	MVYAKCWTLKKHFEGPPTRSDFELKEVELPALKNGEVLLEALFLSLDPYMRVAVKKSLKEGDKMMGSQVARVVESKNSAFPVGSIVVANSGWTTHSISNGKDLETLPAGWPDTLPMSLALGTIGMTGLTAYFGLLHICDLKEGETVIVNAASGAVGSVVGQIAKIKGCKVVGSAGSDEKVAILKKFGFDVAFNYKTVESLEETLKKASPDGYDCYFDNVGGAFTNAVIPQMKKFGRIAICGAISTYNSEKPEQGIYIQHPFIYSELRMEGFIVSRWQGDVRQKGLKDLMKWVLEGKIQYQEYITEGFENMPMAFIGMLKGENLGKTLVKP
MDR	[EC:1.3.1.48]	afz:127549518 K13949 prostaglandin reductase 2 [EC:1.3.1.48] | (RefSeq) prostaglandin reductase 2 isoform X1 (A)	MMRVHRIILNSRPGKNGNPVAENFRMEEINLPDKLNEGQVKVRTLYLSVDPYMRCRMNEDTGTDYIKPWQLSEVVDGGGVGIIEESQYANLAKGDFVTSFYWPWQTKVILEGKILEKVDPQFVDGHLSYFLGAIGMPGLTSLIGIKEKGHITVGSNQTMVVSGAAGACGSLAGQIGHLEGCSRVVGICGTDEKCSILVSELGFDAAINYKKGNVADQLHELCPSGIDVYFDNVGGDISDTVICQMNQNSHIILCGQISQYNKDVPYPPPLLPEVESVLKTRNITRERFMVLNYKDKFESGILQLSQWFKEGKLKIRETVISGLENMGVAFQSMMTGGNIGKQIVHISE
MDR	[EC:1.3.1.74 1.3.1.48]	pcw:110200834 K13948 prostaglandin reductase 1 [EC:1.3.1.74 1.3.1.48] | (RefSeq) PTGR1; prostaglandin reductase 1 (A)	MVYAKCWTLKKHFVGLPNKSDFELKEVELPALKNGEVLLEALFLSLDPYMRLGAKVYLKEGDTIMGSQVARVVESKNSAFPVGSTVVARSGWTTHSISDGKDLETLLAEWPDKLPISLALGTIGMPGLTAYFGLLHICAPKEGDTVMVNAAAGAVGSVVGQIAKIKGCKVVGSAGSDEKVAFLKKVGFDVAFNYKTVGSLEETLKKASPDGYDCYFDNVGGTFTNAVIPQMKKFGKIAICGAISTYNSEEPQQGIYIQLPFIYNELRMEGFIFSRWQGDIRQKALKDLLKWVLEGKIQYREYITEGFENMPAAFIGMLKGENLGKTLVKV
MDR	[EC:1.3.1.48]	pcw:110208344 K13949 prostaglandin reductase 2 [EC:1.3.1.48] | (RefSeq) prostaglandin reductase 2-like (A)	MRVQRVVLNSRPGTHGTPVAENFRTEEANLPDKLNAGQVKARTLYLSVDPYMRIRMNDYTGIDFMKPWQLSEVLDGGGVGIVEESQHTNWAKGDFVTSFNWPWQTKAILEGNTLEKIDPQLADGHLSYFLGAIGMPGLTSLFAIKERGHITIGSNKTLVVSGAAGACGSLAGQIGRLEGCSRVVGICGTDEKCSILVSELGFDAAINYKKGNVAEELRKVCPSGVDVYFDNVGGDISDTVIRQMNQNSHVILCGQISQYNNDMAHLPPLLPEIESILKTKNITRERFMVFQYKDKFEPGILQLSQWFKEGKLKIRETVINGLENMGVAFQSMMTGGNIGKQIVRISE
MDR	[EC:1.3.1.48]	pcw:110208345 K13949 prostaglandin reductase 2 [EC:1.3.1.48] | (RefSeq) prostaglandin reductase 2-like (A)	MRVQRVVLNSRPGIHGTPVAENFRTEEVDLPDKLNAGQVKARTLYLSVDAYMRLRINDYTGIDFMKPWQLSEVLDGGGVGIVEESQHTNWAKGNYVTSFNWPWQTKAILEGNTLEKVDPQLADGHLSYFLGAIGIMGLTSLLGIKEKGHISTGSNQTLVVSGAAGACGSLAGQIGRLEGCSRVVGICGTDEKCSILVSELGFDAAINYKKGNVAEELRKVCPSGVDVYFDNVGGDISDTVIRQMNQNSHIILCGQISQYNDNMTPFPTLLPEVESILKTKNITREAFGVLEHKDKFESGILQLSQWFKEGKLKVRETVINGLENMGVAFESLMKGGNIGKQIVRISE
MDR	[EC:1.3.1.48]	pcw:110208346 K13949 prostaglandin reductase 2 [EC:1.3.1.48] | (RefSeq) prostaglandin reductase 2-like isoform X1 (A)	MHVQRVVLNSRPGTHGTPVAENFRTEEADLPDKLNVGQVKARTLYLSVDPYMRIRMNDYTGIDFMKPWQLSEVLDGGGVGIIEESQHTNWAKGDFATCLNWPWQTKAILEGNTLEKVDPQLADGHLSYFLGAIGIMGLTSLLGIKEKGHISVGSNQTMVVSGAAGACGSLAGQIGRLEGCSRVVGICGTDEKCSILVSELGFDAAINYKKGNVAEELRKVCPSGVDVYFDNVGGDISDTVIRQMNQNSHIILCGQISQYNNNMPHLPPLLPEIESILKTKNITREPFGVLEHKDKFESGILQLSQWFKEGKLKVRETVINGLENMGVAFQSVMTGGNIGKQIVRISE
MDR	[EC:1.3.1.48]	pcw:110208347 K13949 prostaglandin reductase 2 [EC:1.3.1.48] | (RefSeq) prostaglandin reductase 2-like (A)	MHVQRVVLNFRPGKTGNPVPENFRMEEANLPDKLNVGQVKVRTLYLSVDPYMRSRMNETTFLEFMKPWELSEVIDGGGVGVIEESQHANLAKGDFVTSFYWPWQTKAILEGNTLEKVDPQLVDGHLSYFLGAIGMPGLTSFFAIKEKGHIRVGSNQTMVVSGAAGVCGSLAGQIGRLEGCSRVVGICGTDEKCSILVSELGFDAAINYKKGNVAEELRKVCPSGVDVYFDNVGGDISDTVIRQMNQNSHVILCGQISQYNKDVPYPAPLLPEVESIRKTKNITREMFLVFDYTDRFESGILQLSQWFKEGKLKIRETVINGLENMGVAFQSVMTGGNIGKQIVRISE
MDR	[EC:1.3.1.48]	pcw:110208348 K13949 prostaglandin reductase 2 [EC:1.3.1.48] | (RefSeq) prostaglandin reductase 2-like (A)	MHVHRVVLNSRPGKNGNPVAENFRMEEANLPDKLNVGQVKVRTLYLSVDPYMRSRMNEDTGVDYIKPWQLSEVIDGGGVGIVEESQHTNLAKGDFVTSFNWPWQTKAILEGNTLEKVDPQLVDGHLSYFLGAIGMPGLTSLLGIKEKGHISVGSNQTLVVSGAAGACGSLAGQIGRLEGCSRVVGICGTDEKCSILVSELGFDAAINYKKGNVAEELRKVCPSGVDVYFDNVGGDISNTVIHQMNQNSHVILCGQISQYNKDVPYPPPLLPEVESVLKTRNITRERFLVLNSMDKFESGILQLSQWFKEGKLKIRETVINGLENMGVAFQSMMTGGNIGKQIIHISE
MDR	[EC:1.3.1.48]	pcw:110215796 K07119 prostaglandin reductase 3 [EC:1.3.1.48] | (RefSeq) ZADH2; prostaglandin reductase 3 isoform X1 (A)	MGAMRAAAAVAAAAPAAVVRSRASPWPRWWGSAPLLHQSPPPRRQICHADPRLPTTPATARPIVDMSYARHFLDFQGSSIPKFMQKLVVTQLSPNFREAVTLLQGSPVPLPGDGDLLVRNRFVGVNASDINFSAGRYNTSVKIPFDAGFEGIGEVVALGLTASAKYTIGQAVAYTTPGSFAEYTVVPAKIAIPVPSVKPEYLTLLISGTTAYISLKELGELSEGKKVLVTAAAGGTGQFAVQLAKKAKCHVIGTCSSAEKSVFLKSVGCDLPINYMTENVGAVLKREYPEGVDVVYESVGGEMFDLAVNALAIKGRLIIIGFISGYQTPTGLSPVKAGTLPGKLLKKSASVQGFFLNHYFSEYQKAMDHLLKMYESQELVCEVDLGDLSPEGKFTGLESVFRAVDYMYMGKNTGKIVVELPHSVNSKL
MDR	[EC:1.3.1.48]	oaa:100091372 K13949 prostaglandin reductase 2 [EC:1.3.1.48] | (RefSeq) PTGR2; prostaglandin reductase 2 isoform X1 (A)	MIIQRVVLNSRPGKNGTPAAENFRVEEATLPDQISEGQVRVRTLYLSVDPYMRCRLNEETGVDYLKPWQLSQVTDGGGVGIVEESKYAHLSEGDFVTSFSWPWQTRAILDGEILEKVTPQLVDGHLSYFLGAIGMPGLTSLLGIKEKGHVTAGSNQTMVVSGAAGCCGSLAGQIARLEGCSRVVGICGTDEKRSVLVSELGFDAAVNYRTEDVEGQLRDLCPAGVDVYFDNVGGSVSDAVIRQMNENGHVVLCGQISQYNRDVPYPPQLPPAVEAILKERNITRERFTVLNYRDKFDSGILQLSRWFREGKLKVKETVINGLENMGAAFQSMMTGGNIGKQIVRISD
MDR	[EC:1.3.1.74 1.3.1.48]	oaa:100092763 K13948 prostaglandin reductase 1 [EC:1.3.1.74 1.3.1.48] | (RefSeq) PTGR1; prostaglandin reductase 1 (A)	MVRAKCWTLKKHFEGTPTKSNFELKEVELPAIQDGEVLLEALYLSVDPYMRVAAMTSLQEGDTMSGGQVARVVESKNAAFPVGSIVVASSGWTSHSISNGRGLELLPEGWSETLPSSLALGTVGMPGLTAYFGLFDICGLKGGETVLVNAAAGAVGSVVGQIAKIKGCKVVGCAGSDKKVAFLKDLGFDVAFNYKTVDSLEETLKKASPDGYDCYFDNVGGEFSNVVITQMKKYGRIAVCGAISLYNDKVPQQGPYVQFHLIYKEIRMEGFTASRWQGATRQKGLKNLLQWVLEGKIQYQEHITEGFENMPTAFIGMLRGDNLGKAIVKV
MDR	[EC:1.3.1.48]	gga:421010 K07119 prostaglandin reductase 3 [EC:1.3.1.48] | (RefSeq) ZADH2; prostaglandin reductase 3 isoform X1 (A)	MSWRRAPRCCWRRAAPGPACSAAGGRRPILDMSYSRHFLDFQGSSIPTAMKKLVVTALSPNFRQAVTLRRDAPVPLPGDGELLVRNRFVGINASDINYSAGRYDTSVKPPLDVGFEGIGDVVALGLSASAHYSVGQAVAYVKAGSFAEYTVVPAKEAVPLPSVKPEFLTLMVSGATAYISLKNLGGLSEGKKVLVTAAAGGTGQFAVQLAKKAKCHVIGTCSSDEKSGFLKSIGCDHVINYKTENVESVLRKDYPEGVDVVYESVGGKMFDLAVNSLATKGRLIVIGFIAGYQNPTGTHPIKAEFLPAKLLKKSASVQGFFLNHYFSEYKMALQHLLKMYEKGELVCEVDLGDLSPEGKFIGLESVFRAVDYMYMGKNIGKIVVELPHSVNSKL
MDR	[EC:1.3.1.48]	gga:423244 K13949 prostaglandin reductase 2 [EC:1.3.1.48] | (RefSeq) PTGR2; prostaglandin reductase 2 (A)	MAAKAGMIIQRVVLNSRPGKNGVPVAENFRLEQSTIPDTVQEGQVRVRTLYLSVDPYMRCRMNEDTGSDYLLPWQLSEVADGGGIGVVEESKHHNFAKGDIVTSFNWPWQTVAILDGSLLQKVVPELVNGRLSYFLGAAGLTGLTALLGIREKGHVTVGANQTMVVSGAAGACGSLAGQIGRLEGCSRVVGIAGTDEKCSILVSEMGFDAAINYKTGNVAQQLRELCPGGVDVYFDNVGGDISDTVISQMNQNSHIILCGQISQYNKDVPYPPPLPPGTEKIQKERNITRERFLVLNYMDKQEASILQLCQWIQEGKLKVRETVVEGLANIGAAFQSMMNGGNIGKQIVLVSK
MDR	[EC:1.3.1.74 1.3.1.48]	gga:427337 K13948 prostaglandin reductase 1 [EC:1.3.1.74 1.3.1.48] | (RefSeq) PTGR1; prostaglandin reductase 1 (A)	MVTAKVWVLKKHFEGFPKPSDFEMKQVALANLKDGELLLESVFLSVDPYMRPYSKRDMKEGDVMIGTQVARIVESKNPAFAVGTFVVANRGWRTHFISDGKDLNLLPAGWPESLPKSLALGTVGMPGLTAYVGLFEICKMKPGETVLVNAAAGAVGSVVGQLAKIGGCKVVGCAGSDSKVAYLKNIGFDEAFNYKTVASLDEALRKASPDGYDCFFDNVGGEFASIAINHMKKFGRIAVCGAISQYNDSVPQKGPYIQIPMIFNELSMKGFIVSSWHNHREEGVKALLKWVLEGKLKYHEQVTERFENMPAAFIGMLKGENLGKAVVKV
MDR	[EC:1.3.1.48]	pcoc:116226251 K07119 prostaglandin reductase 3 [EC:1.3.1.48] | (RefSeq) ZADH2; prostaglandin reductase 3 (A)	MIWRRAPRCWWRRAAPGPACSAAGGRRPILDMSYSRHFLDFQGSSIPSAMKKLVVTALSPDFRRAVTLRRDAPVPLPGDGELLVRNRFVGINASDINYSAGRYDTSVKPPFDVGFEGVGDVVALGLSASAHYSVGQAVAYVKAGSFAEYTVVPAKEAVPLPSVKPEFLTLMVSGATAYISLENLGGLSEGKKVLVTAAAGGTGQFAVQLAKKAKCHVIGTCSSDEKSGFLKSIGCDRVINYKTENVESVLRKDYPEGVDVVYESVGGKMFDLAVNSLATKGRLIVIGFIAGYQSPTGIQPIKAEFLPAKLLKKSASVQGFFLNHYFSEYKMALQHLLKMYEKGELVCEVDLGDMSPEGKFIGLESVFRAVDYMYMGKNIGKIVVELPHSVNSKL
MDR	[EC:1.3.1.48]	pcoc:116229236 K13949 prostaglandin reductase 2 [EC:1.3.1.48] | (RefSeq) PTGR2; prostaglandin reductase 2 (A)	MIIQRVVLNSRPGKNGVPVAENFRLEQSTIPDTVQEGQVRVRTLYLSVDPYMRCRMNEDTGSDYLLPWQLSEVADGGGIGVVEESKHNNFAKGDFVTSFNWPWQTVAILDGSLLQKVVPQLVNGHLSYFLGAAGLTGLTALLGIREKGHVTVGANQTMVVSGAAGACGSLAGQIAHLDGCSRVVGIAGTDEKCSILVSEMGFDAAINYKKGNVAQQLRELCPGGVDVYFDNVGGDISDTVISQMNQNSHIILCGQISQYNKDVPYPPPLPPDTEKIQKERNITRERFLVLNYMDKQEASVLQLCQWIQEGKLKVRETVVEGLANIGAAFQSMMNGGNIGKQIVLVSK
MDR	[EC:1.3.1.74 1.3.1.48]	pcoc:116238576 K13948 prostaglandin reductase 1 [EC:1.3.1.74 1.3.1.48] | (RefSeq) PTGR1; prostaglandin reductase 1 (A)	MVTAKVWVLKKHFEGFPQTSDFEMKQEALANLKDGELLLESVFLSVDPYMRPYSKRDMKEGDVMIGTQVARIVESKNPAFAVGAFVVANRGWRTHFISDGKDLNLLPESWPESLPRSLALGTIGMPGLTAYFGLFEVCKMKPGETVLVNAAAGAVGSVVGQLAKIGGCKVVGCAGSDSKVAYLKKIGFDEAFNYKTVTSLDETLRKASPDGYDCFFDNVGGEFASIAINHMKKYGRIAVCGAISQYNDTVPQKGPYIQFPMIFNELSMKGFIVTSWYNRREEGVKALLKWVLEGKLKYHEQVTERFENMPAAFIGMLKGENLGKAIIKV
MDR	[EC:1.3.1.48]	mgp:100540583 K07119 prostaglandin reductase 3 [EC:1.3.1.48] | (RefSeq) ZADH2; prostaglandin reductase 3 (A)	MAEYVNFVPGINHVNTFLFSSRFVGINASDINYSAGRYDTSVKPPFDVGFEGVGDVVALGLSASAHYSVGQAVAYVKAGSFAEYTVVPAKEAVPLPSVKPEFLTLMVSGATAYISLENLGGLSEGKKVLVTAAAGGTGQFAVQLAKKAKCHVIGTCSSDEKSGFLKSIGCDRVINYKTENVESVLTKDYPEGVDVVYESVGGKMFDLAVNSLATKGRLIVIGFIAGYQSPTGIQPIKAQFLPAKLLKKSASVQGFFLNHYFSEYKMALQHLLKMYEKGELVCEVDLGDMSPEGKFIGLESVFRAVDYMYMGKNIGKIVVELPHSVNSKL
MDR	[EC:1.3.1.74 1.3.1.48]	mgp:100540778 K13948 prostaglandin reductase 1 [EC:1.3.1.74 1.3.1.48] | (RefSeq) PTGR1; prostaglandin reductase 1 (A)	MVTAKVWVMKKHFEGFPQTSDFEMKQEELANLKDGELLLESVFLSVDPYMRPYSKRDMKEGDVMIGTQVARIVESKNPAFAAGAFVVANKGWRTHFISDGTDLNLLPAGWPESLPRSLALGTVGMPGLTAYFGLFEVCKMKPGETVLVNAAAGAVGSVVGQLAKIGGCKVVGCAGSDSKVAYLKKIGFDEAFNYKTITSLDETLRKASPDGYDCFFDNVGGEFAAIAINHMKKYGRIAVCGAISQYNDTVPQKGPYIQFPMIFNELSMKGFIVTSWYNRREEGVKALLKWVVEGKLKYHEQVTERFENMPAAFIGMLKGENIGKAIVKV
MDR	[EC:1.3.1.48]	mgp:100546799 K13949 prostaglandin reductase 2 [EC:1.3.1.48] | (RefSeq) PTGR2; LOW QUALITY PROTEIN: prostaglandin reductase 2 (A)	MIIQRVVLNSRPGKNGVPVAENFRLEQSTIPDTVQEGQVRVRTLYLSVDPYMRCRMNEDTGSDYLLPWQLSEVADGGGIGVVEESKHNNFAKGDIVTSFNWPWQTVAILDGSLLQKVVPQLVNGRLSYFLGAAGLTGLTALLGIREKGHVTVGANQTMVVSGAAGACGSLAGQIGHLDGCSKVVGIAGTDEKCSILVSEMGFDAAINYKKGNVAQQLRELCPGGVDVYFDNVGGEISDTVISQMNQNSHIILCGQISQYNKDVPYPPPLPPDTEKXQKERNITRERFLVLNYMDKQEASVLQLCQWIQEGKLKVRETVVEGLENIGAAFQSMMNGGNIGKQIVLVSK
MDR	[EC:1.3.1.74 1.3.1.48]	cjo:107306568 K13948 prostaglandin reductase 1 [EC:1.3.1.74 1.3.1.48] | (RefSeq) PTGR1; prostaglandin reductase 1 (A)	MVTAKVWVLKKHFEGFPKTSDFEMKEVALANLKDGEMLLESVFLSVDPYMRPYSKRDMKEGDVMIGTQIARIVESKNPAFAVGAFVVANSGWRTHFISDGRGLNLLPSSWPESLPKSLALGTIGMPGLTAYFGLFEVCKMKPGETVLVNAAAGAVGSVVGQLAKIGGCKVVGCAGSDSKVAYLKKIGFDEAFNYKTVSSLDEALRKASPDGYDCFFDNVGGEFASIAINQMKKYGRIAVCGAISQYNDSVPQKGPYVQFPMIFKELSMKGFIVSSWSNRREEGVKALLKWVLEGKLKYHEQVTERFENMPAAFIGAGLVTYVKKELPGSAVVSAALPSWALHTWTSPPFLLFLTLLEVIFHICGNTFLLLI
MDR	[EC:1.3.1.48]	cjo:107309966 K07119 prostaglandin reductase 3 [EC:1.3.1.48] | (RefSeq) ZADH2; prostaglandin reductase 3 (A)	MSWRRAPRCWWRRAAPGPACLAASGGRPILDMSYSRHFLDFQGSSIPTAMKKLVVTELSPNFRQAVTLRRDVPVPLPGDGDLLVRNRFVGINASDINYSAGRYDTSVKPPFDVGFEGVGDVVALGLSASAHYSVGQAVAYVKAGSFAEYTVVPAKEAVPLPSVKPEFLTLMVSGATAYISLKNLGGLSEGKKVLVTAAAGGTGQFAVQLAKKAKCHVIGTCSSDEKSGFLKSIGCDRVINYKTENVESVLRKDYPEGVDVVYESVGGKMFDLAINSLATKGRLIVIGFIAGYQNPTGIQPIKAEFLPAKLLKKSASVQGFFLNHYFSEYKMALQHLLKMYEKGELVCEVDLGDMSPEGKFIGLESVFRAVDYMYMGKNIGKIVVELPHSVNSKL
MDR	[EC:1.3.1.48]	cjo:107314872 K13949 prostaglandin reductase 2 [EC:1.3.1.48] | (RefSeq) PTGR2; prostaglandin reductase 2 (A)	MIIQRVVLNSRPGKNGVPVAENFRLEQSTIPDTVQEGQVRVRTLYLSVDPYMRCRMNEDTGSDYLLPWQLSEVADGGGIGVVEESKHNNFAKGDIVTSFNWPWQTVAILDGSLLQKVVPQLVNGRLSYFLGAAGLTGLTALLGIREKGHVAAGANQTMVVSGAAGACGSLAGQIGHLEGCSRVVGIAGTDEKCSILVSEMGFDGAINYKKGNVAQQLRELCPGGVDVYFDNVGGDISDTVISQMNQNSHIILCGQISQYNKDVPYPPPLPPETEKIQKERNITRERFLVLNYMDKQEASVIQLCQWIQEGKLKVRETVVEGLANIGAAFQSMMSGGNIGKQIVLVSK
MDR	[EC:1.3.1.48]	tpai:128087308 K13949 prostaglandin reductase 2 [EC:1.3.1.48] | (RefSeq) PTGR2; prostaglandin reductase 2 isoform X1 (A)	MMIQRVVLNSRPGKNGVPVPENFRLEQSTIPDTVQEGQVRVRTLYLSVDPYMRCRMNEDTGSDYLLPWQLSEVADGGGIGVVEESKHNNFAKGDIVTSFNWPWQTVAILDGGLLQKVVPQLVNGHLSYFLGAAGLTGLTALLGIREKGHVTVGANQTMVVSGAAGACGSLAGQIGRLDGCSRVVGIAGTDEKCSILVSEMGFDAAINYKKGNVAQQLRELCPGGVDVYFDNVGGEISDTVISQMNQNSHIILCGQISQYNKDVPYPPPLPPDTEKIQKERNITRERFLVLNYMDKQEASVSQLCQWIQEGKLKVRETVVEGLANIGAAFQSMMNGGNIGKQIVLVSK
MDR	[EC:1.3.1.74 1.3.1.48]	tpai:128089726 K13948 prostaglandin reductase 1 [EC:1.3.1.74 1.3.1.48] | (RefSeq) PTGR1; prostaglandin reductase 1 (A)	MVTAKVWVMKKHFEGFPQTSDFEMKQEALANLKDGELLLESVFLSVDPYMRPVSKRDMKEGDVMVGTQVARIVESKNPAFAVGTFVVANRGWRTHFISDGTDLNLLPANWPESLPKSLALGTVGMPGLTAYFGLFEVCKMKPGETVLVNAAAGAVGSVVGQLAKIGGCKVVGCAGSDSKVAYLKKIGFDEAFNYKTVTSLDEALRKASPDGYDCFFDNVGGEFASIAIHHMKKYGRIAVCGAISQYNDTVPQKGSYIQFPMIFNELSMKGFIVYSWYNRREEGVKALLKWVLEGKLKYHEQVTERFENMPAAFIGMLKGENLGKAIVKV
MDR	[EC:1.3.1.48]	tpai:128091102 K07119 prostaglandin reductase 3 [EC:1.3.1.48] | (RefSeq) PTGR3; prostaglandin reductase 3 isoform X1 (A)	MIWRRAPRCWWRRAAPGPACSAAGGGRPILDMSYSRHFLDFQGSSIPSAMKKLVVTALSPDFRQAVTLRRDVPVPLPGDGDLLVRNRFVGINASDINYSAGRYDTSVKPPFDVGFEGVGDVVALGLSASAHYSVGQAVAYVKAGSFAEYTVVPAKEAVPLPSVKPEFLTLMVSGATAYISLENLGGLSEGKKVLVTAAAGGTGQFAVQLAKKAKCHVIGTCSSDEKSGFLKSIGCDRVINYKTENVESVLRKDYPEGVDVVYESVGGKMFDLAVNSLATKGRLIVIGFITGYQSPTGIQPIKAEFLPAKLLKKSASVQGFFLNHYFSEYKMALQHLLKMYEKGELVCEVDLGDMSPEGKFIGLESVFRAVDYMYMGKNIGKIVVELPHSVNSKL
MDR	[EC:1.3.1.74 1.3.1.48]	lmut:125687369 K13948 prostaglandin reductase 1 [EC:1.3.1.74 1.3.1.48] | (RefSeq) PTGR1; prostaglandin reductase 1 (A)	MVTAKVWVMKKHFEGFPQTSDFEMKQEVLANLKDGELLLESVFLSVDPYMRPYSKRSMKEGDVMIGTQVARIVESKNPAFTVGTFVVANRGWRTHFISDGTDLNLLPANWPESLPKSLALGTVGMPGLTAYFGLFEVCKMKPGETVLVNAAAGAVGSVVGQLAKIGGCKVVGCAGSDSKVAYLKKIGFDEAFNYKTVTSLDEALRKASPDGYDCFFDNVGGEFASIAINHMRKYGRIAVCGAISQYNDTVPQKGSYIQFPMIFNELSMKGFIVYSWYNRREEGVKALLKWVLEGKLKYHEQVTERFENMPAAFIGMLKGENLGKAIVKV
MDR	[EC:1.3.1.48]	lmut:125690864 K07119 prostaglandin reductase 3 [EC:1.3.1.48] | (RefSeq) PTGR3; prostaglandin reductase 3 isoform X1 (A)	MIWRRAPRCWWRRAAPGPACSAAGGGRPILDMSYSRHFLDFQGSSIPSAMKKLVVTALSPDFRQAVTLRRDAPVPLPGDGDLLVRNRFVGINASDINYSAGRYDTSVKPPFDVGFEGVGDVVALGLSASAHYSVGQAVAYVKAGSFAEYTVVPAKEAVPLPSVKPEFLTLMVSGATAYISLENLGGLSEGKKVLVTAAAGGTGQFAVQLAKKAKCHVIGTCSSDEKSGFLKSIGCDRVINYKTENVESVLRKDYPEGVDVVYESVGGKMFDLAVNSLATKGRLIVIGFITGYQSPTGIQPIKAEFLPAKLLKKSASVQGFFLNHYFSEYKMALQHLLKMYEKGELVCEVDLGDMSPEGKFIGLESVFRAVDYMYMGKNIGKIVVELPHSVNSKL
MDR	[EC:1.3.1.48]	lmut:125694808 K13949 prostaglandin reductase 2 [EC:1.3.1.48] | (RefSeq) PTGR2; prostaglandin reductase 2 (A)	MIIQRVVLNSRPGKNGVPVPENFRLEQSTIPDTVQEGQVRVRTLYLSVDPYMRCRMNEDTGSDYLLPWQLSEVADGGGIGVVEESKHNNFAKGDIVTSFNWPWQTVAILDGSLLQKVVPQLVNGHLSYFLGAAGLTGLTALLGIREKGHVTVGANQTMVVSGAAGACGSLAGQIGRLDGCSRVVGIAGTDEKCSILVSEMGFDAAINYKKGNVAQQLRELCPGGVDVYFDNVGGEISDTVISQMNQNSHIILCGQISQYNKDVPYPPPLPPDTEKIQKERNITRERFLVLNYMDKQEASVSQLCRWIQEGKLKVRETVVEGLANIGAAFQSMMNGGNIGKQIVLVSK
MDR	[EC:1.3.1.74 1.3.1.48]	nmel:110390003 K13948 prostaglandin reductase 1 [EC:1.3.1.74 1.3.1.48] | (RefSeq) PTGR1; prostaglandin reductase 1 (A)	MVTAKEWVLKKHFEGFPKNSDFEMKQVVLANLKDGELLLESVFLSVDPYMRPYSKRDMKEGDVMIGTQVARIVESKNPAFAVGAFVVANRGWRTHFISDGKDLKLLPSSWPESLPKSLALGTVGMPGLTAYFGLFEVCKMKPGETVLVNAAAGAVGSVVGQLAKIGGCKVVGCAGSDNKVAYLKKLGFDEAFNYKTVTSLDEALRKASPDGYDCFFDNVGGEFASIAINQMKKYGRIAVCGAISQYNDSVPQKGPYIQMPMIFKELSMKGFIVHSWNNRQEEGVKALLTWVLEGKLKYHEQVTEGFENMPAAFIGMLKGENLGKAVVKV
MDR	[EC:1.3.1.48]	nmel:110394123 K07119 prostaglandin reductase 3 [EC:1.3.1.48] | (RefSeq) ZADH2; prostaglandin reductase 3 (A)	MSYSRHFLDFQGSSIPSAMKKLVVTALSPNFRQAVTLRRDAPVPLPGDGELLVRNRFVGINASDINYSAGRYDTSVKPPFDVGFEGVGDVVALGLSASAHYSVGQAVAYVKAGSFAEYTVVPAKEAVPLPSVKPEFLTLMVSGATAYISLKDLGGLSEGRKVLVTAAAGGTGQFAVQLAKKAKCHVIGTCSSDEKSGFLKSIGCDRVINYKTENVEAVLRKDYPEGVDVVYESVGGKMFDLAVNSLATKGRLIVIGFIAGYQNPTGIQPVKAEFLPAKLLKKSASIHGFFLNHYFSEYKMALQHLLKMYEKGELVCEVDLGDMSPEGKFIGLESVFRAVDYMYMGKNIGKIVVELPHSVNSKL
MDR	[EC:1.3.1.48]	nmel:110401904 K13949 prostaglandin reductase 2 [EC:1.3.1.48] | (RefSeq) PTGR2; prostaglandin reductase 2 (A)	MIIQRVVLNSRPGKNGVPVAENFRLEQSTIPDTVQEGQVHVRTLYLSVDPYMRCRMNEDTGSDYLLPWQLSEVADGGGVGVVEESKHNNFAKGDIVTSFNWPWQTVAILDGSLLQKVVPQLVNGRISYFLGAAGLTGLTALLGIREKGHVTVGANQTMVVSGAAGACGSLAGQIGHLEGCSRVVGIAGTDEKCSILVSEMGFDAAINYKKGNVAQQLRELCPGGVDVYFDNVGGDISDTVISQMNQNSHIILCGQISQYNKDVPYPPPLPPDTEKIQKERNITRERFLVLNYMDKQEASVLQLCQWIQEGKLKVRETVVEGLANIGAAFQSMMNGGNIGKQIVLVSK
MDR	[EC:1.3.1.48]	apla:101790348 K13949 prostaglandin reductase 2 [EC:1.3.1.48] | (RefSeq) PTGR2; prostaglandin reductase 2 isoform X1 (A)	MRARGRAGPRARAPARWPPQWRRRSTAGAAQGTQCEIAAKAGMIIERVVLNSRPGKNGVPVAENFRLEQSTIPDTVQEGQVRVRTLYLSVDPYMRCRMNEDTGSDYLLPWQLSEVADGGGIGVVEESKNNNFAKGDYVTSFNWPWQTVAILDGSLLQKLVPQLVNGCLSYFLGAAGITGLTALLGIREKGHVTVGANQTMVVSGAAGACGSLAGQIGRLEGCSRVVGIAGTDEKCSILVSEMGFDAAINYKKENVAEQLRKLCPGGVDVYFDNVGGDISDTVISQMNQNSHIILCGQISQYNKDVPYPPPLPPDTEKIQKERNITRERFLVLNYMDKQEASVLQLCQWIQEGKLKVRETVIKGLANIGAAFQSMMSGGNIGKQIVSVSK
MDR	[EC:1.3.1.48]	apla:101792594 K07119 prostaglandin reductase 3 [EC:1.3.1.48] | (RefSeq) ZADH2; prostaglandin reductase 3 (A)	MSWSARSGVALGCRARPIVDLSYSRHFLDFQGSGIPSAMKKLVVTRRSPNFREAVALRHGVPVPLPGDGDLLVRNRFVGINASDINYSAGRYDTSVKPPFDIGFEGVGDVVALGLSASANYTVGQAVAYVKAGSFAEYTVVPAKQAVPLPSVKPEFLTLMVSGATAYISLKELGELSEGQKVLVTAAAGGTGQFAVQLAKKAKCHVIGTCSSDEKGGFLKSIGCDRAINYKTENIESVLRKDYPEGVDVVYESVGGKMFDLAVNSLATKGRLIVIGFISGYQNPTGLSPTKAEVLPAKLLKKSASIRGFFLNHYFSEYKMALKHLLEMYEKGELVCEVDLGDMSPEGKFIGLESVFRAVDYMYMGKNIGKIVVELPHSVNSKL
MDR	[EC:1.3.1.74 1.3.1.48]	apla:101802303 K13948 prostaglandin reductase 1 [EC:1.3.1.74 1.3.1.48] | (RefSeq) PTGR1; prostaglandin reductase 1 isoform X1 (A)	MVTAKVWVLKKHFEGFPKPSDFDLKKIELPSLQNGELLLESVFLSVDPYMRPYSQRDMKEGDIMIGTQVARIVESKNPAFAVGAFVVANSGWRSHFISDGKGLHLLPSSWPESLPKSLALGTVGMPGLTAYFGLFEVCKMKPGETVLVNAAAGAVGSVVGQLAKIGGCKVVGCAGSDDKVAYLKKLGFDEAFNYKTVTSLDEALSKASPDGYDCFFDNVGGEFSSVAINHMKKHGRIAVCGAISQYNDSVPQKGPYVQIPMIFKELRMEGFIVTRWNNRREEGQKALLKWVLEGKVKFHEQVTEGFENMPAAFIGMLRGENLGKAIVKV
MDR	[EC:1.3.1.48]	acyg:106036022 K07119 prostaglandin reductase 3 [EC:1.3.1.48] | (RefSeq) PTGR3; prostaglandin reductase 3 (A)	MSWSARSGVALGCRARPIVDMSYSRHFLDFQGSAIPSAMKKLVVTRLSPNFREAVALRRGVPVPLPGDGDLLVRNRFVGINASDINYSAGRYDASVKPPFDIGFEGVGDVVALGLSASADYTVGQAVAYVKAGSFAEYTVVPAKQAVPLPSVKPEFLTLMVSGATAYISLKELGELSEGQKVLVTAAAGGTGQFAVQLAKKAKCHVIGTCSSDEKGGFLKSIGCDRAINYKTESIESVLRKDYPEGVDVVYESVGGKMFDLAVNSLATKGRLIVIGFITGYQNPTGLSPIKAEVLPAKLLKKSASIRGFFLNHYFSEYKMALKHLLKMYEKGELVCEVDLGDMSPEGKFTGLESVFRAVDYMYMGKNIGKIVVELPHSVNSKL
MDR	[EC:1.3.1.48]	acyg:106042776 K13949 prostaglandin reductase 2 [EC:1.3.1.48] | (RefSeq) PTGR2; prostaglandin reductase 2 isoform X1 (A)	MIIERVVLNSRPGKNGVPVAENFRLEQSTIPDTAQEGQVRVRTLYLSVDPYMRCRMNEDTGSDYLLPWQLSEVADGGGIGVVEESKHNNFAKGDFVTSFNWPWQTVAILDGSLLQKLVPQLVNGCLSYFLGAAGITGLTALLGIREKGHVTAGANQTMVVSGAAGACGSLAGQIGRLEGCSRVVGIAGTDEKCSILVSEMGFNAAINYKKENVAEQLRKLCPGGVDVYFDNVGGDISDTVISQMNQNSHIILCGQISQYNKDVPYPPPLPPDIEKIQKERNITRERFLVLNYMDKQEASVLQLCQWIQEGKLKVRETVIKGLANIGAAFQSMMNGGNIGKQIILVSK
MDR	[EC:1.3.1.74 1.3.1.48]	acyg:106043043 K13948 prostaglandin reductase 1 [EC:1.3.1.74 1.3.1.48] | (RefSeq) PTGR1; prostaglandin reductase 1 (A)	MVTAKVWVLKKHFEGFPKPSDFDLKKIELPSLKDGELLLESVFLSVDPYMRPYSQRDMKEGDIMIGTEVARIVESKNPAFVVGAFVVANSGWRSHFISDGKGLHLLPSSWPESLPKSLALGTVGMPGLTAYFGLFEVCKMKPGETVLVNAAAGAVGSVVGQLAKIGGCKVVGCAGSDDKVAYLKKIGFDEAFNYKTVTSLDEALRKASPDGYDCFFDNVGGEFSSIAINHMKKYGRIAVCGAISQYNDSVPQKGPYVQIPMIFKELHMEGFIVTRWNNRREEGQKALLKWVLEGKVKYHEQVTEGFENMPAAFIGMLKGENLGKAIVKV
MDR	[EC:1.3.1.48]	cata:118244565 K13949 prostaglandin reductase 2 [EC:1.3.1.48] | (RefSeq) PTGR2; prostaglandin reductase 2 isoform X1 (A)	MIIERVVLNSRPGKNGVPVAENFRLEQSTIPDTVQEGQVRVRTLYLSVDPYMRCRMNEGTGSDYLLPWQLSEVADGGGIGVVEESKHNNFAKGDFVTSFNWPWQTVAILDGSLLQKLVPQLVNGCLSYFLGAAGITGLTALLGIREKGHVTVGANQTMVVSGAAGACGSLAGQIGRLEGCSRVVGIAGTDEKCSILVSEMGFNAAINYKKENVAEQLRKLCPGGVDVYFDNVGGDISDTVISQMNQNSHIILCGQISQYNKDVPYPPPLPPDIEKIQKERNITRERFLVLNYMDKQEASVLQLCQWIQEGKLKVRETVIKGLANIGAAFQSMMNGGNIGKQIVLVSK
MDR	[EC:1.3.1.48]	cata:118250011 K07119 prostaglandin reductase 3 [EC:1.3.1.48] | (RefSeq) PTGR3; prostaglandin reductase 3 isoform X1 (A)	MSWSARSGVALGCRARPIVDMSYSRHFLDFQGSAIPSAMKKLVVTRLSPNFREAVALRHGVPVPLPGDGDLLVRNRFVGINASDINYSAGRYDASVKPPFDIGFEGVGDVVALGLSASADYTVGQAVAYVKAGSFAEYTVVPAKQAVPLPSVKPEFLTLMVSGATAYISLKELGELSEGQKVLVTAAAGGTGQFAVQLAKKAKCHVIGTCSSDEKGGFLKSIGCDRAINYKTESIESVLRKDYPEGVDVVYESVGGKMFDLAVNSLATKGRLIVIGFITGYQNPTGLSPIKAEVLPAKLLKKSASIRGFFLNHYFSEYKMALKHLLKMYEKGELVCEVDLGDMSPEGKFTGLESVFRAVDYMYMGKNIGKIVVELPHSVNSKL
MDR	[EC:1.3.1.74 1.3.1.48]	cata:118257025 K13948 prostaglandin reductase 1 [EC:1.3.1.74 1.3.1.48] | (RefSeq) PTGR1; prostaglandin reductase 1 (A)	MVTAKVWVLKKHFEGFPKPSDFDLKKIELPSLKDGELLLESVFLSVDPYMRPYSQRDMKEGDIMIGTEVARIVESKNPAFAVGAFVVANSGWRSHFISDGKGLHLLPSSWPESLPKSLALGTVGMPGLTAYFGLFEVCKMKPGETVLVNAAAGAVGSVVGQLAKIGGCKVVGCAGSDDKVAYLKKIGFDEAFNYKTVTSLDEALRKASPDGYDCFFDNVGGEFSSIAINHMKKYGRIAVCGAISQYNDSVPQKGPYVQIPMIFKELHMEGFIVTRWNNRREEGQKALLKWVLEGKVKYHEQVTEGFENMPAAFIGMLKGENLGKAIVKV
MDR	[EC:1.3.1.48]	aful:116486044 K07119 prostaglandin reductase 3 [EC:1.3.1.48] | (RefSeq) ZADH2; prostaglandin reductase 3 (A)	MSWSARSGVALGWRARPIVDLSYSRHFLDFQGSGIPSAMKKLVVTRRSPNFREAVALRHGVPVPLPGDGDLLVRNRFVGINASDINYSAGRYDTSVKPPFDIGFEGVGDVVALGLSASADYTVGQAVAYVKAGSFAEYTVVPAKQAVPLPSVKPEFLTLMVSGATAYISLKELGELSEGQKVLVTAAAGGTGQFAVQLAKKAKCHVIGTCSSDEKGGFLKSIGCDRAINYKTENIESVLRKDYPEGVDVVYESVGGKMFDLAVNSLATKGRLIVIGFITGYQNPTGLSPIKAEVLPAKLLKKSASIRGFFLNHYFSEYKMALKHLLEMYEKGELVCEVDLGDMSPEGKFIGLESVFRAVDYMYMGKNIGKIVVELPHSVNSKL
MDR	[EC:1.3.1.48]	aful:116489738 K13949 prostaglandin reductase 2 [EC:1.3.1.48] | (RefSeq) PTGR2; prostaglandin reductase 2 isoform X1 (A)	MGEERQGGTRCEIAAKAGMIIERVVLNSRPGKNGVPVAENFRLEQSTIPDTVQEGQVRVRTLYLSVDPYMRCRMNEDTGSDYLLPWQLSEVADGGGIGVVEESKNNNFAKGDYVTSFNWPWQTVAILDGSLLQKLVPQLVNGCLSYFLGAAGITGLTALLGIREKGHVTVGANQTMVVSGAAGACGSLAGQIGRLEGCSRVVGIAGTDEKCSILVSEMGFDAAINYKKENVAEQLRKLCPGGVDVYFDNVGGDISDTVISQMNQNSHIILCGQISQYNKDVPYPPPLPPDIEKIQKERNITRERFLVLNYMDKQEASVLQLCQWIQEGKLKVRETVIKGLANIGAAFQSMMNGGNIGKQIVSVSK
MDR	[EC:1.3.1.74 1.3.1.48]	aful:116500651 K13948 prostaglandin reductase 1 [EC:1.3.1.74 1.3.1.48] | (RefSeq) PTGR1; prostaglandin reductase 1 (A)	MVTAKVWVLKKHFQGFPKPSDFDLKKIELPSLQHGELLLESVFLSVDPYMRPYSQRDMKEGDVMIGTQVARIVESKNPAFAVGAFVVANSGWRSHFISDGKGLHLLPSSWPESLPKSLALGTVGMPGLTAYFGLFEVCKMKPGETVLVNAAAGAVGSVVGQLAKIGGCKVVGCAGSDDKVAYLKKIGFDEAFNYKTVTSLDEALSKASPDGYDCFFDNVGGEFSSIAINHMKKHGRIAVCGAISQYNDSVPQKGPYVQIPMIFKELRMEGFIVSSWNNRREEGQKALLKWVLEGKVKFHEQVTEGFENMPAAFIGMLRGENLGKAVVKV
MDR	[EC:1.3.1.48]	tgu:100190170 K13949 prostaglandin reductase 2 [EC:1.3.1.48] | (RefSeq) PTGR2; prostaglandin reductase 2 (A)	MIIQRVVLNSRPGKNGVPVAENFRLEQSTIADTVPAGHVLVKTLYLSVDPYMAKLQ
MDR	[EC:1.3.1.74 1.3.1.48]	tgu:100229401 K13948 prostaglandin reductase 1 [EC:1.3.1.74 1.3.1.48] | (RefSeq) PTGR1; prostaglandin reductase 1 isoform X1 (A)	MVIAKAWVLKKHFDGFPQTSDFDLKKIELPNLKDGELLLESMFLSVDPYMRPYSQRIMKEGDIMIGTQVARIVESKNPAFTVGAFVVADRGWRTHFISDGKGLQLLLSSWPESLPKSLALGTVGMPGLTAYFGLLEVCKMKPGETVLVNAAAGTVGSVVGQLAKIGGCKVVGCAGSDDKVAYLKKIGFDEVFNYKTVKSLDEVLHKASPDGYDCFFDNVGGEFASVAINQMKKYGRIAVCGAISQYNDSVPQKGPYMQMPMIYKELQMEGFLVTRWNSRREEGLQALLKWVVEGKVKCHEQVTEGFENMPMAFIGMLKGETLGKAVVKV
MDR	[EC:1.3.1.48]	tgu:100231084 K07119 prostaglandin reductase 3 [EC:1.3.1.48] | (RefSeq) ZADH2; prostaglandin reductase 3 isoform X1 (A)	MSFSAKSGASLSSWAARWWWWRRQPSCAAAVPAWSCFGGSWSRPILDMSYSRHFLDFQGSSIPSSMKKLVVTKLSQNFREAVTLQQDSPVPLPGDGDLLVRNRFVGINASDINYSAGRYDASVKPPFDIGFEGVGEVVALGLGASADYTVGQAVAYVKAGSFAEYTVVPARQAVPLPSVKPEFLTLMVSGATAYLSLKELGDLSEGKKVLVTAAAGGTGQFAVQLAKTAKCHVIGTCSSDEKGGFLKSIGCDRTINYKTENVESVLRKDYPEGVDVVYESVGGKMFDLALNALAIKGRLIVIGFIAGYQNPTGFQPIKAELLPAKLLKKSASVHGFFLNHYLSDYKMALQHLLKMYERGDLVCEVDFGDMSPEGKFTGLESVFRAVDYMYMGKNIGKIVVELPHSVNSKL
MDR	[EC:1.3.1.74 1.3.1.48]	lsr:110467774 K13948 prostaglandin reductase 1 [EC:1.3.1.74 1.3.1.48] | (RefSeq) PTGR1; prostaglandin reductase 1 (A)	MVIAKAWVLKKHFDGFPQTSDFDLKNIELPNLKDGELLLESIFLSVDPYMRPYSRRIMKEGDIMIGTQVARIVESKNPAFTVGTFVVADRGWRTHFISDGKGLQLLPSSWPESLPKSLALGTVGMPGLTAYFGLLEVCKMKPGETVLVNAAAGAVGSVVGQIAKIGGCKVVGCAGSDDKVAYLEKIGFDEVFNYKTVKSVDEALRKASPDGYDCFFDNVGGEFASVAINQMKKYGRIAVCGAISQYNDSVPQKGPYVQMPMIFKELQMEGFLVTRWNSRREEGLQALLKWVMEGKVKCHEQVTEGFENMPMAFIGMLKGENLGKAVVKV
MDR	[EC:1.3.1.48]	lsr:110470873 K07119 prostaglandin reductase 3 [EC:1.3.1.48] | (RefSeq) ZADH2; prostaglandin reductase 3 (A)	MSFSAKSGASLSSRAARWWWRRQPSCAAAAPAWSCFGGSWSRPVLDMSYSRHFLDFQGSSIPSSMKKLVVTKLSQNFREAVTLQQDSPVPLPGDGDLLVRNRFVGINASDINYSAGRYDASVKPPFDIGFEGVGEVVALGLSASADYTVGQAVAYVKAGSFAEYTVVPARQAVPLPSVKPEFLTLMVSGATAYLSLKELGDLSEGKKVLVTAAAGGTGQFAVQLAKKAKCHVIGTCSSDEKGGFLKSIGCDRTINYKTENVESVLRKDYPEGVDVVYESVGGKMFDLALNALAIKGRLIVIGFITGYQNPTGFQPIKAELLPAKLLKKSASVQGFFLNHYLSDYKMALQHLLKMYERGDLVCEVDFGDMSPEGKFTGLESVFRAVDYMYMGKNIGKIVVELPHSVNSKL
MDR	[EC:1.3.1.48]	lsr:110472131 K13949 prostaglandin reductase 2 [EC:1.3.1.48] | (RefSeq) PTGR2; prostaglandin reductase 2 isoform X1 (A)	MIIQRVVLNSRPGKNGVPVAENFLLEQSTIADTVPAGHVLVKTLYLSVDPYMRCRMNEDTGSDYLQPWQLSEVADGGGIGVVEESKHHNLAKGDFVTSFTWPWQTAAILHGDSLQKLVPQLVNGRLSYFLGAAGITGLTALLGIREKGHVAAGANQTMVVSGAAGACGSLAGQIGRLEGCSRVVGIAGTDEKCSILVQEMGFDAAINYKKGDVAKQLRELCPGGVDVYFDNVGGDISDTVISQMNQNSHIILCGQISQYNKDVPYPPPLPPDIEKIQQERNITRERFLVLNYMDKQEASVLQLCQWIQEGKLKVRETVVEGLANIGAAFQSMMNGGNIGKQIVSVSK
MDR	[EC:1.3.1.74 1.3.1.48]	scan:103821827 K13948 prostaglandin reductase 1 [EC:1.3.1.74 1.3.1.48] | (RefSeq) PTGR1; prostaglandin reductase 1 isoform X1 (A)	MVIAKAWALKNHFDGFPKTSDFDLKKIELPNLKDGELLLESVFLSVDPYMRPYSRRDMKEGDIMIGTQVARVVESKNPAFMVGAFVVASRGWRTHFISDGNDLQLLPSTWPESLPKSLALGTIGMPGLTAYFGLLEVCKMKPGETVLVNAAAGAVGSVVGQLAKIGGCKVVGCAGSDDKVAYLKKIGFDEAFNYKTVKSLDEALRKASPDGYDCFFDNVGGEFASVAINQMKKYGRIAVCGAISQYNDSVPQKGPYVQLPMIFKELQMEGFIVSRWKNRREEGLQALLKWVMEGKVKCHEQVTEGFENMPAAFIGMLKGENLGKAVVKV
MDR	[EC:1.3.1.48]	scan:103826334 K07119 prostaglandin reductase 3 [EC:1.3.1.48] | (RefSeq) ZADH2; prostaglandin reductase 3 (A)	MSYSAKSGVSLSSRAARWWWRQQPSGAAAAPAWSFGSSWSRPILDMSYSRQFLDFQGSSIPSSMKKLVVTKLSQNFREAVTLQQDSPVPLPGDGDLLVRNRFVGINASDINYSAGRYDASVKPPFDIGFEGVGEVVALGLSASADYTVGQAVAYVKAGSFAEYTVVPARQAVLLPSVKPEFLTLMVSGATAYLSLKELGDLSEGKKILVTAAAGGTGQFAVQLAKKAKCHVIGTCSSDEKGGFLKSIGCDRTINYKTENVESVLRKDYPEGVDVVYESVGGKMFDLALNALAIKGRLIVIGFIAGYQNPTGLQPIKAELLPAKLLKKSASVRGFFLNHYLSDYKMALQHLLKMYERGDLVCEVDFGDMSPEGKFTGLESVFRAVDYMYMGKNIGKIVVELPHSVNSKL
MDR	[EC:1.3.1.48]	scan:103826637 K13949 prostaglandin reductase 2 [EC:1.3.1.48] | (RefSeq) PTGR2; prostaglandin reductase 2 isoform X1 (A)	MIVQRVVLNSRPGKNGVPVAENFRLEQSTIADTVQAGQVRVKTLYLSVDPYMRCRMNEETGSDYLQPWQLSEVADGGGIGVVEESQHHNLAKGDFVTSFTWPWQTVAILDGDSLQKLVPQLVNGRLSYFLGAAGITGLTALLGIREKGHVAVGANQTMVVSGAAGACGSLAGQIGRLEGCTRVVGIAGTDEKCSILVQEMGFDAAINYKKGDVAKQLREFCPGGVDVYFDNVGGDISDTVISQMNQNSHIILCGQISQYNKDVPYPPPLPPDIEKIQKERNITRERFLVLNYMDKQEASVLQLCQWIQEGKLKVRETVVEGLANIGAAFQSMMNGGNIGKQIVSISK
MDR	[EC:1.3.1.48]	pmoa:120500450 K13949 prostaglandin reductase 2 [EC:1.3.1.48] | (RefSeq) PTGR2; prostaglandin reductase 2 (A)	MIIQRVVLNSRPGKNGVPVAENFRLERSTIADTVQAGQVRVKTLYLSVDPYMRCRMNEDTGSDYLQPWQLSEVADGGGIGVVEESQHHNLTKGDFVTSFTWPWQTAAILDGDSLQKLAPQLVNGRLSYFLGAAGITGLTALLGIREKGHVAAGANQTMVVSGAAGACGSLAGQIGRLEGCSRVVGIAGTDEKCSILVQEMGFDAAINYKKGDVAKQLRELCPGGVDVYFDNVGGDISDTVISQMNQNSHIILCGQISQYNKDVPYPPPLPPDIEKIQKERNITRERFLVLNYMDKQEASVLQLCQWIQEGKLKVRETVVEGLANIGAAFQSMMNGGNIGKQIVLISK
MDR	[EC:1.3.1.48]	pmoa:120502966 K07119 prostaglandin reductase 3 [EC:1.3.1.48] | (RefSeq) ZADH2; prostaglandin reductase 3 (A)	MSFSAKSGASLSSRAARWWWRLQPSCAAAAPAGSFGGSWSRPILDMSYSRQFLDFQGSSIPSSMKKLVVTKLSQNFREAVTLQQDSPVPLPGDGDLLVRNRFVGINASDINYSAGRYDASVKPPFDIGFEGVGEVVALGLSASADYTVGQAVAYVKAGSFAEYTVVPARQAVPLPSVKPEFLTLMVSGATAYLSLKELGDLSEGEKVLVTAAAGGTGQFAVQLAKKAKCHVIGTCSSDEKGGFLKSIGCDRTINYKTENVESVLRQDYPEGVDVVYESVGGKMFDLALNALAIKGRLIVIGFITGYQNPTGLQPIKAEFLPAKLLKKSASVRGFFLNHYFSDYKMALQHLLKMYEKGDLVCEVDFGDMSPEGKFTGLESVFRAVDYMYMGKNIGKIVVELPHSVNSKL
MDR	[EC:1.3.1.74 1.3.1.48]	pmoa:120513660 K13948 prostaglandin reductase 1 [EC:1.3.1.74 1.3.1.48] | (RefSeq) PTGR1; prostaglandin reductase 1 (A)	MVIAKAWVLKKHFDGFPKTSDFDLKKIELPNLKDEELLLESVFLSVDPYMRPYSRRDMKEGDIMIGTQVARVVESKNSAFTVGAFVVANRGWRTHFISDGKDLQLLPSNWPESLPKSLALGTVGMPGLTAYFGLLEVCKMKPGETVLVNAAAGAVGSVVGQLAKIGGCKVVGCAGSDDKVAYLKKIGFDEAFNYKTVKSLDEALRKASPDGYDCFFDNVGGEFASVAINQMKKYGRIAVCGAISQYNDSVPQKGPYVQVPMIFKELQMEGFIVSRWRNRQEEGLQALLKWVVEGKVKCHEQVTEGFENMPMAFIGMLKGENLGKAVVKV
MDR	[EC:1.3.1.74 1.3.1.48]	otc:121333646 K13948 prostaglandin reductase 1 [EC:1.3.1.74 1.3.1.48] | (RefSeq) PTGR1; prostaglandin reductase 1 (A)	MVIAKAWALKKHFDGFPKTSDFDLEKIELPNLKDGELLLESVFLSVDPYMRPYSRRDMKEGDIMIGTQVARVVESKNPAFTVGAFVVANRGWRTHFISDGKDLQLLPSNWPESLPKSLALGTVGMPGLTAYFGLLEVCKMKPGETVLVNAAAGAVGSVVGQLAKIGGCKVVGCAGSDDKVAYLKKIGFDEAFNYKTVKSLDEALRKASPDGYDCFFDNVGGEFASVAINQMKKYGRIAVCGAISQYNDSVPQKGPYMQIPMIFKELQMEGFIVSRWSNRREEGLQALLKWVVEEKVKCHEQVTEGFENMPMAFIGMLKGENLGKAVVKV
MDR	[EC:1.3.1.48]	otc:121336137 K13949 prostaglandin reductase 2 [EC:1.3.1.48] | (RefSeq) PTGR2; prostaglandin reductase 2 (A)	MIIQRVVLNSRPGKNGVPVAENFRLEQSTIADTVQAGQVRVKTLYLSVDPYMRCRMNEDTGSDYLRPWQLSEVADGGGIGVVEESQHHNLAKGDFVTSFTWPWQTVAILDGDSLQKLAPQLVNGRLSYFLGAAGITGLTALLGIREKGHVAAGANQTMVVSGAAGACGSLAGQIGRLEGCSRVVGIAGTDEKCSILVQEMGFDAAINYKKGDVAKQLRELCPGGVDVYFDNVGGDISDTVISQMNQNSHIILCGQISQYNKDVPYPPPLPPDTEKIQKERNITRERFLVLNYMDKQEASVLQLCQWIQEGKLKVRETVVEGLANMGAAFQSMMNGGNIGKQIVSISK
MDR	[EC:1.3.1.48]	otc:121337756 K07119 prostaglandin reductase 3 [EC:1.3.1.48] | (RefSeq) ZADH2; prostaglandin reductase 3 (A)	MSFSAKSGASLSSRAARWWWRLQPSCAAAAPAGSFGGSWSRPILDMSYSRQFLDFQGSSIPSSMKKLVVTKLSQNFREAVTLQQDSPVPLPGDGDLLVRNRFVGINASDINYSAGRYDASVKPPFDIGFEGVGEVVALGLSASADYTVGQAVAYVKAGSFAEYTVVPARQAVPLPSVKPEFLTLMVSGATAYLSLKELGDLSEGKKVLVTAAAGGTGQFAVQLAKKAKCHVIGTCSSDEKGGFLKSIGCDRTINYKTENVESVLRQDYPEGVDVVYESVGGKMFDLALNALAIKGRLIVIGFITGYQNPTGLQPIKAEFLPAKLLKKSASVRGFFLNHYLSDYKMALQHLLKMYERGDLVCEVDFGDMSPEGKFTGLESVFRAVDYMYMGKNIGKIVVELPHSVNSKL
MDR	[EC:1.3.1.48]	pruf:121349383 K13949 prostaglandin reductase 2 [EC:1.3.1.48] | (RefSeq) PTGR2; prostaglandin reductase 2 (A)	MIIQRVVLNSRPGKNGVPVAENFRLEQSTIADTVQAGQVRVKTLYLSVDPYMRCRMNEDTGSDYLQPWQLSEVADGGGIGVVEESQHHNLAKGDFVTSFTWPWQTVAILDGDSLQKLAPQLVNGRLSYFLGAAGITGLTALLGIREKGHVAAGANQTMVVSGAAGACGSLAGQIGRLEGCSRVVGIAGTDEKCSILVQEMGFDAAINYKKGDVAKQLRELCPGGVDVYFDNVGGDISDTVISQMNQNSHIILCGQISQYNKDVPYPPPLPPDTEKIQKERNITRERFLVLNYMDKQEASVLQLCQWIQEGKLKVRETVVEGLANIGAAFQSMMNGGNIGKQIVSISK
MDR	[EC:1.3.1.48]	pruf:121362894 K07119 prostaglandin reductase 3 [EC:1.3.1.48] | (RefSeq) ZADH2; prostaglandin reductase 3 (A)	MSFSAKSGASLSSRAARWWWRLQPSCAAAAPAGSFGGSWSRPILDMSYSRQFLDFQGSSIPSSMKKLVVTKLSQNFREAVTLQQDSPVPLPGDGDLLVRNRFVGINASDINYSAGRYDASVKPPFDIGFEGVGEVVALGLSASADYTVGQAVAYVKAGSFAEYTVVPARQAVPLPSVKPEFLTLMVSGATAYLSLKELGDLSEGKKVLVTAAAGGTGQFAVQLAKKAKCHVIGTCSSDEKGGFLKSIGCDRTINYKTENVESVLRQDYPEGVDVVYESVGGKMFDLALNALAIKGRLIVIGFITGYQNPTGLQPIKAEFLPAKLLKKSASVRGFFLNHYLSDYKMALQHLLKMYERGDLVCEVDFGDMSPEGKFTGLESVFRAVDYMYMGKNIGKIVVELPHSVNSKL
MDR	[EC:1.3.1.74 1.3.1.48]	pruf:121363724 K13948 prostaglandin reductase 1 [EC:1.3.1.74 1.3.1.48] | (RefSeq) PTGR1; prostaglandin reductase 1 (A)	MVIAKAWALKKHFDGFPKTSDFDLKKIELPNLKDGELLLESVFLSVDPYMRPYSRRDMKEGDIMIGTQVARVVESKNPAFTVGAFVVANRGWRTHFISDGKDLQLLPSNWPESLPKSLALGTVGMPGLTAYFGLLEVCKMKPGETVLVNAAAGAVGSVVGQLAKIGGCKVVGCAGSDDKVAYLKKIGFDEAFNYKTVKSLDEALRKASPDGYDCFFDNVGGEFASVAINQMKKYGRIAVCGAISQYNDSVPQKGPYVQIPMIFKELQMEGFIVSRWSNRREEGLQALLKWVVEGKVKYHEQVTEGFENMPMAFIGMLKGENLGKAVVKV
MDR	[EC:1.3.1.48]	gfr:102032924 K13949 prostaglandin reductase 2 [EC:1.3.1.48] | (RefSeq) PTGR2; prostaglandin reductase 2 (A)	MIIQRVVLNSRPGKNGVPVAENFRLEESTIADTVQVGQVRVKTLYLSVDPYMRCRMNEDTGSDYLRPWQLSEVADGGGIGVVEESQHHNLAKGDFVTSFTWPWQTAAILDGDSLQKLEPQLVNGRLSYFLGAAGITGLTALLGIREKGHVATGANQTMVVSGAAGACGSLAGQIGRLEGCSRVVGIAGTDEKCSILVQEMGFDAAINYKKGDVAKQLRELCPGGVDVYFDNVGGDISDTVISQMKQNSHIILCGQISQYNKDVPYPPPLPPDIEKIQKERNITRERFLVLNYMDKQEASVLQLCQWIQEGKLKVRETVVEGLANIGAAFQSMMNGGNIGKQIVSISK
MDR	[EC:1.3.1.74 1.3.1.48]	gfr:102038916 K13948 prostaglandin reductase 1 [EC:1.3.1.74 1.3.1.48] | (RefSeq) PTGR1; prostaglandin reductase 1 (A)	MVIAKAWALKKHFDGFPKTSDFDLKKIELPNLKDGELLLESVFLSVDPYMRPYSRRDMKEGDIMIGTQVARVVESKNPAFTVGAFVVAGRGWRTHFISDGKDLQLLPSNWPESLPVSLALGTVGMPGLTAYFGLLEVCKMKPGETVLVNAAAGAVGSVVGQLAKIGGCKVVGCAGSDDKVAYLKKIGFDEAFNYKTVKSLDEALHKASPDGYDCFFDNVGGEFASVAINQMKKYGRIAVCGAISQYNDSVPQKGPYVQLPMIFKELRMEGFLVTQWNSRREEGLQALLKWVMEGKVKCHEQVTEGFENMPMAFIGMLKGENLGKAVVKV
MDR	[EC:1.3.1.48]	gfr:102040257 K07119 prostaglandin reductase 3 [EC:1.3.1.48] | (RefSeq) ZADH2; zinc binding alcohol dehydrogenase domain containing 2 (A)	MRRLQDCNKMKFLVLNVLATAERMEAVRLGVTHLRTTPIPPAPAYKEVQELQPLSLPHQVCSLLSSVSEVSKLVFNLFVGINASDINYSAGRYDASVKPPFDIGFEGVGEVVALGLSASADYSVGQAVAYVKAGSFAEYTVVPARQAVPLPSVKPEFLTLMVSGATAYLSLKELGDLSEGEKVLVTAAAGGTGQFAVQLAKKAKCHVIGTCSSDEKGGFLKSIGCDRTINYKTENVESVLRKDYPEGVDVVYESVGGKMFDLALNALAIKGRLIVIGFITGYQNPTGLQPVKAELLPAKLLKKSASVRGFFLNHYLSDYKMALQHLLKMYERGDLVCEVDFGDMSPEGKFTGLESVFRAVDYMYMGKNIGKIVVELPHSVNSKL
MDR	[EC:1.3.1.48]	fab:101808010 K07119 prostaglandin reductase 3 [EC:1.3.1.48] | (RefSeq) ZADH2; zinc binding alcohol dehydrogenase domain containing 2 (A)	MSFSAKSGALLSSRAARWWWRQQPSWSCFGGSWWRPILDMSYSRHFLDFQGSSIPSSMKKLVVTKLSQNFREAVTLQQDSPVPLPGDGDLLVRNRFVGINASDINYSAGRYDASVKPPFDIGFEGVGEVVALGLSASADFTVGQAVAYVKAGSFAEYTVVPARQAVPLPSVKPEFLTLMVSGATAYLSLKELGDLSEGKKVLVTAAAGGTGQFAVQLAKKAKCHVIGTCSSDEKGGFLKSIGCDRTINYKTENVESVLRKDYPEGVDVVYESVGGQMFDLALNALAIKGRLIVIGFIAGYQNPTGLQPIKADLLPAKLLKKSASVRGFFLNHYLSDYKMALQHLLKMYERGDLVCEVDFGDMSPEGKFAGLESVFRAVDYMYMGKNIGKIVVELPHSVNSKL
MDR	[EC:1.3.1.48]	fab:101812830 K13949 prostaglandin reductase 2 [EC:1.3.1.48] | (RefSeq) PTGR2; prostaglandin reductase 2 (A)	MIVQRVVLNSRPGKNGVPMAENFRLEQSTIADTVQAGQVRVKTLYLSVDPYMRCRMNEDTGSDYLQPWQLSEVADGGGIGVVEESKHQNLAKGDFVTSFTWPWQTVAILDGNSLQKLVPQLVNGRLSYFLGAAGITGLTALLGIREKGHVAVGANQTMVVSGAAGACGSLAGQIGRLEGCSRVVGIAGTDEKCSILVQEMGFDAAINYKKGDVAKQLRELCPGGVDVYFDNVGGDISDAVISQMNQNSHIILCGQISQYNKDVPYPPPLPADTEKIRKEKNITRERFLVLNYMDKQEASVLQLCQWIQEGKLKVRETVVEGLANIGAAFQSMMNGGNIGKQIVSVSK
MDR	[EC:1.3.1.74 1.3.1.48]	fab:101819125 K13948 prostaglandin reductase 1 [EC:1.3.1.74 1.3.1.48] | (RefSeq) PTGR1; prostaglandin reductase 1 (A)	MVTAKAWVLKKHFDGLPKTSDFELKTIELPNLKDGELLLESVFLSVDPYMRPYSRRDMKEGDIMIGTQVARIVESKNPAFTVGAFVVGSKGWRTHFISDGKDIQLLPSNWPESLPKSLALGTVGMPGLTAYFGLLEVCKMKPGETVLVNAAAGAVGSVVGQLAKIGGCKVVGCAGSDDKVAYLKKIGFDEAFNYKTVKSLDEALRKASPDGYDCFFDNVGGEFASIAINQMKKYGRIAVCGAISQYNDSVPQKGPYVQFPMIFKELRMEGFIVSRWSDRRKEGLQALLKWVVEGKVKYHEQITEGFENMPVAFIGMLKGENLGKAIVKV
MDR	[EC:1.3.1.48]	oma:130249020 K07119 prostaglandin reductase 3 [EC:1.3.1.48] | (RefSeq) PTGR3; prostaglandin reductase 3 isoform X1 (A)	MSFSAKSGALLSSRAARWWWRQQPSWSCFGGSWRRPILDMSYSRHFLDFQGSSIPSSMKKLVVTKLSQNFREAVTLQQDSPVPLPGDGDLLVRNRFVGINASDINYSAGRYDASVKPPFDIGFEGVGEVVALGLSASADFTVGQAVAYVKAGSFAEYTVVSARQAVPLPSVKPEFLTLMVSGATAYLSLKELGDLSEGKKVLVTAAAGGTGQFAVQLAKKAKCHVIGTCSSDEKGGFLKSIGCDRTINYKTENVESVLRKDYPEGVDVVYESVGGQMFDLALNALAIKGRLIVIGFIAGYQNPTGLQPIKADLLPAKLLKKSASVRGFFLNHYLSDYKMALQHLLKMYERGDLVCEVDFGDMSPEGKFTGLESVFRAVDYMYMGKNIGKIVVELPHSVNSKL
MDR	[EC:1.3.1.48]	oma:130253888 K13949 prostaglandin reductase 2 [EC:1.3.1.48] | (RefSeq) PTGR2; prostaglandin reductase 2 isoform X1 (A)	MKVLSFLWHASFSTHNKILCEIAAKAEMIIQRVVLNSRPGKNGVPMAENFRLEQSTIADTVQAGQVRVKTLYLSVDPYMRCRMNEDTGSDYLQPWQLSEVADGGGIGVVEESKHQNLAKGDFVTSFTWPWQTVAILDGDSLQKLVPQLVNGRLSYFLGAAGITGLTALLGIREKGHVAAGANQTMVVSGAAGACGSLAGQIGRLEGCSRVVGIAGTDEKCSILVQEMGFDAAINYKKGDVAKQLRELCPGGVDVYFDNVGGDISDAVISQMNQNSHIILCGQISQYNKDVPYPPPLPADTEKIQKERNITRERFLVLNYMDKQEASVLQLCQWIQEGKLKVRETVIEGLANIGAAFQSMMNGGNIGKQIVSVSK
MDR	[EC:1.3.1.74 1.3.1.48]	oma:130265622 K13948 prostaglandin reductase 1 [EC:1.3.1.74 1.3.1.48] | (RefSeq) PTGR1; prostaglandin reductase 1 (A)	MVIAKAWVLKKHFDGLPKTSDFDLKTIELPNLKDGELLLESVFLSVDPYMRPYSRRDMKEGDIMIGTQVARIVESKNPAFSVGAFVVGNKGWRTHFISDGKDVQLLPSNWPESLPKSLALGTVGMPGLTAYFGLLEVCKMKPGETVLVNAAAGAVGSVVGQIAKIGGCKVVGCAGSDDKVAYLKKIGFDEAFNYKTVKSLDEALRKASPDGYDCFFDNVGGEFSSIAINQMKKYGRIAVCGAISQYNDSVPQKGPYVQIPMIFKELRMEGFIVSRWSDRRNEGLQALLKWVVEGKVKYHEQVTEGFENMPMAFIGMLKGENLGKAVVKV
MDR	[EC:1.3.1.48]	phi:102099490 K07119 prostaglandin reductase 3 [EC:1.3.1.48] | (RefSeq) ZADH2; zinc-binding alcohol dehydrogenase domain-containing protein 2 isoform X1 (A)	MSFSAKSGALLSSRAARWWWRRQPSCAAAAPAWSCFGGSWSRPILDMSYSRHFLDFQGSSIPSSMKKLVVTKLSQNFREAVTLEQDSPVPLPGDGDLLVRNRFVGINASDINYSAGRYDASVKPPFDIGFEGVGEVVALGLSASADYTVGQAVAYVKAGSFAEYTVVPARQAVPLPSVKPEFLTLMVSGATAYLSLKELGDLSEGEKVLVTAAAGGTGQFAVQLAKKAKCHVIGTCSSDEKGGFLKSIGCDRTINYKTENVESVLRKDYPEGVDVVYESVGGKMFDLALNALAIKGRLIVIGFIAGYQNPTGLQPIKAELLPAKLLKKSASVRGFFLNHYLSDYKMALQHLLKMYERGDLVCEVDFGDMSPEGKFTGLESVFRAVDYMYMGKNIGKIVVELPHSVNSKL
MDR	[EC:1.3.1.48]	phi:102108689 K13949 prostaglandin reductase 2 [EC:1.3.1.48] | (RefSeq) PTGR2; prostaglandin reductase 2 isoform X2 (A)	MIIQRVVLNSRPGKNGVPVAENFRLEQSTIPDTVQVGQVRVKTLYLSVDPYMRCRMNEDTGSDYLQPWQLSEVADGGGIGVVEESKHHNLAKGDFVTSFTWPWQTAAILNGDLLQKLVPQLVNGRLSYFLGAAGITGLTALLGIREKGHVAVGANQTMVVSGAAGACGSLAGQIGRLEGCSRVVGIAGTDEKCSILVQEMGFDAAINYKKGDVAKQLHELCPGGVDVYFDNVGGHISDTVISQMNQNSHIILCGQISQYNKDVPYPPPLPPDIEKIQKERNITRERFLVLNYMDKQEESVLQLCQWIQEGKLKVRETVVEGLANIGAAFQSMMNGGNIGKQIVSVSK
MDR	[EC:1.3.1.74 1.3.1.48]	phi:102112137 K13948 prostaglandin reductase 1 [EC:1.3.1.74 1.3.1.48] | (RefSeq) PTGR1; prostaglandin reductase 1 (A)	MVTAKAWVLKKHFDGFPKTNDFDLKEIELPNLKDGELLLESVFLSVDPYMRPYSQRDMKEGDVMIGTQVARIVESKNPAFAVGAFVLGNKGWRTHFISDGKDLQLLPSSWPESLPRSLALGTVGMPGLTAYFGLLKVCKVKPGETVLVNAAAGAVGSVVGQLAKIWSCKVVGCAGSDDKVAYLKKIGFDEAFNYKTVKSLDEALRKASPDGYDCFFDNVGGEFASVAINQMKKYGRIAVCGAISQYNDTVPQKGPYVQIPMIFKELQMEGFIVSRWKNQWEEGLQALLKWVVEGKMKYHEQVTEGFENMPMAFIGMLKGENLGKAVVKM
MDR	[EC:1.3.1.48]	pmaj:107200320 K07119 prostaglandin reductase 3 [EC:1.3.1.48] | (RefSeq) ZADH2; prostaglandin reductase 3 isoform X1 (A)	MSFSAKSGALLSSRAARWWWRQQPSCAAAAPAWSCFGGSWSRPILDMSYSRHFLDFQGSSIPSSMKKLVVTKLSQNFREAVTLQHDSPVPLPGDGDLLVRNRFVGINASDINYSAGRYDASVKPPFDIGFEGVGEVVALGLSASADYTVGQAVAYVKAGSFAEYTVVPARQAVPLPSVKPEFLTLMVSGATAYLSLKELGDLSEGEKVLVTAAAGGTGQFAVQLAKKAKCHVIGTCSSDEKGSFLKSIGCDRTINYKTENVESVLRKDYPEGVDVVYESVGGKMFDLALNALAIKGRLIVIGFIAGYQNPTGLQPIKAELLPAKLLKKSASVRGFFLNHYLSDYKMALQHLLKMYERGDLVCEVDFGDMSPEGKFTGLESVFRAVDYMYMGKNIGKIVVELPHSVNSKL
MDR	[EC:1.3.1.48]	pmaj:107205894 K13949 prostaglandin reductase 2 [EC:1.3.1.48] | (RefSeq) PTGR2; prostaglandin reductase 2 (A)	MIIQRVVLNSRPGKNGVPVAENFRLEQSTIPDTVQAGQVRVKTLYLSVDPYMRCRMNEDTGSDYLQPWQLSEVADGGGIGVVEESKHHNLAKGDFVTSFTWPWQTAAILNGDLLQKLVPQLVNGRLSYFLGAAGITGLTALLGIREKGHVAVGANQTMVVSGAAGACGSLAGQIGRLEGCSRVVGIAGTDEKCSILVQEMGFDAAINYKKGDVAKQLCELCPGGVDVYFDNVGGHISDTVISQMNQNSHIILCGQISQYNKDVPYPPPLPPDIEKIQKQRNITRERFLVLNYMDKQEESVLQLCQWIQEGKLKVRETVVEGLANIGAAFQSMMNGGNIGKQIVSVSK
MDR	[EC:1.3.1.74 1.3.1.48]	pmaj:107216111 K13948 prostaglandin reductase 1 [EC:1.3.1.74 1.3.1.48] | (RefSeq) PTGR1; prostaglandin reductase 1 (A)	MVTAKAWVLKKHFDGFPKTSDFDLKEIELPNLKDGELLLESVFLSVDPYMRPYSQRDMKEGDIMIGSQVARIVESKNPAFAVGAFVLGYKGWRTHFISDGKDLQLLPSNWPESLPRSLALGTVGMPGLTAYFGLLKVCKVKPGEAVLVNAAAGAVGSVVGQLAKIWSCKVVGCAGSDDKVAYLKKIGFDEAFNYKTVKSLDEALRKASPDGYDCFFDNVGGEFASVAINQMKKYGRIAVCGAISQYNDTVPQKGPYVQIPMIFKELQMEGFLVSRWKNQWEEGLQALLKWVVEGKMKYHEQVTEGFENMPMAFIGMLKGENLGKAVIKM
MDR	[EC:1.3.1.48]	ccae:111925254 K07119 prostaglandin reductase 3 [EC:1.3.1.48] | (RefSeq) ZADH2; prostaglandin reductase 3 (A)	GVNLVNTFLFSSRFVGINASDINYSAGRYDASVKPPFDIGFEGVGEVVALGLSASADYTVGQAVAYVKAGSFAEYTVVPARQAVPLPSVKPEFLTLMVSGATAYLSLKELGDLSEGEKVLVTAAAGGTGQFAVQLAKKAKCHVIGTCSSDEKGGFLKSIGCDRTINYKTENVESVLRKDYPEGVDVVYESVGGKMFDLALNALAIKGRLIVIGFIAGYQNPTGLQPIKAELLPAKLLKKSASVRGFFLNHYLSDYKMALQHLLKMYERGDLVCEVDFGDMSPEGKFTGLESVFRAVDYMYMGKNIGKIVVELPHSVNSKL
MDR	[EC:1.3.1.48]	ccae:111930247 K13949 prostaglandin reductase 2 [EC:1.3.1.48] | (RefSeq) PTGR2; prostaglandin reductase 2 (A)	MIIQRVVLNSRPGKNGVPVAENFRLEQSTIPDTVQEGQVRVKTLYLSVDPYMRCGMNEDTGSDYLQPWQLSEVADGGGVGVVEESKHHNLAKGDFVTSFTWPWQTAAILNGDLLQKLVPQLVNGRLSYFLGAAGITGLTALLGIREKGHVAVGANQTMVVSGAAGACGSLAGQIGRLEGCSRVVGIAGTDEKCSILVQEMGFDAAINYKKGDVAKQLRELCPGGVDVYFDNVGGHISDTVISQMNQNSHIILCGQISQYNKDVPYPPPLPPDIEKIQKEKNITRERFLVLNYMDKQEESVLQLCQWIQEGKLKVRETVVEGLANIGAAFQSMMNGGNIGKQIVSVSK
MDR	[EC:1.3.1.74 1.3.1.48]	ccae:111941254 K13948 prostaglandin reductase 1 [EC:1.3.1.74 1.3.1.48] | (RefSeq) PTGR1; prostaglandin reductase 1 isoform X1 (A)	MMVTAKVWVLKKHFDGFPKTSDFDLKEIELPNLKDGELLLESVFLSVDPYMRPYSQRDMKEGDIMIGTQVARIVESKNSAFAVGAFVLGNKGWRTHFISDGKDLQLLPSSWPESLPRSLALGTVGMPGLTAYFGLLKVCKVKPGETVLVNAAAGAVGSVVGQLAKIWSCKVVGCAGSDDKVAYLKKIGFDEAFNYKTVKSLDEALRKASPDGYDCFFDNVGGEFASVAINQMKKYGRIAVCGAISQYNDTVPQKGPYVQIPMIFKELQMEGFIVSRWKNQWEEGLQALLKWVVEGKMKYQEQVTEGFENMPMAFIGMLKGENLGKAVVKM
MDR	[EC:1.3.1.48]	ccw:104683191 K13949 prostaglandin reductase 2 [EC:1.3.1.48] | (RefSeq) PTGR2; prostaglandin reductase 2 isoform X1 (A)	MIIQRVVLNSRPGKNGVPVAENFRLEQSTIADTVQAGQVRVKTLYLSVDPYMRCRMNEDTGSDYLQPWQLSEVADGGGIGVVEESKHDNLAKGDFVTSFTWPWQTVAILDGSLLQKLVPQLVNGRLSYFLGAAGITGLTALLGIREKGHVTAGANQTMVVSGAAGACGSLAGQIGRLEGCSRVVGIAGTDEKCSILVQEMGFDAAINYKKEDVAKQLRELCPGGVDVYFDNVGGDISDTVISQMNQNSHIILCGQISQYNKDVPYPPPLPPDIEKIQKERNITRERFLVLNYMDKQEASVLQLCQWIQEGKLKVRETVVEGLANIGAAFQSMMNGGNIGKQIVSVSK
MDR	[EC:1.3.1.48]	ccw:104685801 K07119 prostaglandin reductase 3 [EC:1.3.1.48] | (RefSeq) ZADH2; prostaglandin reductase 3 (A)	MSFSAKSGALLSSRAARWWWWQQPTCAAAAPAWSYFGGSWSRPILDMSYSRHFLDFQGSSIPSSMKKLVVTKLSQNFREAVTLQQDSPVPLPGDGDLLVRNRFVGINASDINYSAGRYDASVKPPFDIGFEGVGDVVALGLSASADYTVGQAVAYVKAGSFAEYTVVPARQAVPLPSVKPEFLTLMVSGATAYLSLKELGDLSEGKKVLVTAAAGGTGQFAVQLAKKAKCHVIGTCSSDEKGGFLKSIGCDRTINYKTENVESVLRKDYPEGVDVVYESVGGKMFDLALNALAIKGRLIVIGFIAGYQNPTGLQPIKAELLPAKLLKKSASVRGFFLNHYLSDYKMALQHLLKMYERGDLVCEVDFGDMSPEGKFTGLESVFRAVDYMYMGKNIGKIVVELPHSVNSKL
MDR	[EC:1.3.1.74 1.3.1.48]	ccw:104690480 K13948 prostaglandin reductase 1 [EC:1.3.1.74 1.3.1.48] | (RefSeq) PTGR1; prostaglandin reductase 1 isoform X1 (A)	MVIAKAWVLKKHFDGFPKTSDFDLKEIELPNLKDGELLLASVFLSVDPYMRPYSRRLMKEGDIMIGTQVARIVESKNPAFAVGAFVVCDRGWRTHFISDGKDLRLLPSSWPESLPKSLALGTVGMPGLTAYFGLLEVCKMKPGETVLVNAAAGAVGSVVGQLAKIGGCKVVGCAGSDDKVAYLKKLGFDEAFNYKTVKSLDEALSKASPDGYDCFFDNVGGEFASVAINQMKKYGRIAVCGAISEYNDSVPQKGPYVQYPMIFKELQMEGFLVTRWNHRREEGLNALLKWVVEGKVKYHEQVTEGFENMPMAFIGMLKGENIGKAVVKV
MDR	[EC:1.3.1.74 1.3.1.48]	cbrc:103611618 K13948 prostaglandin reductase 1 [EC:1.3.1.74 1.3.1.48] | (RefSeq) PTGR1; prostaglandin reductase 1 isoform X1 (A)	MVIAKAWVLKKHFDGFPKTSDFDLKEIELPNLKDGELLLASVFLSVDPYMRPYSRRLMKEGDIMIGTQVARTVESKNPAFAVGAFVVCDRGWRTHFISDGKDLRLLPSSWPESLPKSLALGTVGMPGLTAYFGLLEVCKMKPGETVLVNAAAGAVGSVVGQLAKIGGCKVVGCAGSDDKVAYLKKLGFDEAFNYKTVKSLDEALSKASPDGYDCFFDNVGGEFASVAINQMKKYGRIAVCGAISEYNDSVPQKGPYVQYPMIFKELQMEGFLVTRWNHRREEGLNALLKWVVEGKVKYHEQITEGFENMPMAFIGMLKGENIGKAVVKV
MDR	[EC:1.3.1.48]	cbrc:103620782 K13949 prostaglandin reductase 2 [EC:1.3.1.48] | (RefSeq) PTGR2; prostaglandin reductase 2 isoform X2 (A)	MIIQRVVLNSRPGKNGVPVAENFRLEQSTIADTVQAGQVRVKTLYLSVDPYMRCRMNEDTGSDYLQPWQLSEVADGGGIGVVEESKHDNLAKGDFVTSFTWPWQTVAILDGSLLQKLVPQLVNGRLSYFLGAAGITGLTALLGIREKGHVTAGANQTMVVSGAAGACGSLAGQIGRLEGCSRVVGIAGTDEKCSILVQEMGFDAAINYKKEDVAKQLRELCPGGVDVYFDNVGGDISDTVISQMNQNSHIILCGQISQYNKDVPYPPPLPPDIEKIQKERNITRERFLVLNYMDKQEASVLQLCQWIQEGKLKVRETVVEGLANIGAAFQSMMNGGNIGKQIVSVSK
MDR	[EC:1.3.1.48]	cbrc:103623589 K07119 prostaglandin reductase 3 [EC:1.3.1.48] | (RefSeq) ZADH2; zinc-binding alcohol dehydrogenase domain-containing protein 2 (A)	MSYSRHFLDFQGSSIPSSMKKLVVTKLSQNFREAVTLQQDSPVPLPGDGDLLVRNRFVGINASDINYSAGRYDASVKPPFDIGFEGVGDVVALGLSASADYTVGQAVAYVKAGSFAEYTVVPARQAVPLPSVKPEFLTLMVSGATAYLSLKELGDLSEGKKVLVTAAAGGTGQFAVQLAKKAKCHVIGTCSSDEKGGFLKSIGCDRTINYKTENVESVLRKDYPEGVDVVYESVGGKMFDLALNALAIKGRLIVIGFIAGYQNPTGLQPIKAELLPAKLLKKSASVRGFFLNHYLSDYKMALQHLLKMYERGDLVCEVDFGDMSPEGKFTGLESVFRAVDYMYMGKNIGKIVVELPHSVNSKL
MDR	[EC:1.3.1.48]	etl:114055463 K13949 prostaglandin reductase 2 [EC:1.3.1.48] | (RefSeq) PTGR2; prostaglandin reductase 2 isoform X1 (A)	MIIQRVVLNSRPGKNGVPVAENFRLEQSTIADTIQAGQVRVKTLYLSVDPYMRCRMNEDTGSDYLQPWQLSEVADGGGVGVVEESKHDNLAEGDFVTSFTWPWQTVAILDGSLLQKLVPQLVNGRLSYFLGAAGITGLTALLGVREKGHVAVGANQTMVVSGAAGACGSLAGQIGRLEGCSRVVGIAGTDEKCSILVQEMGFDAAINYKKGNVAEQLRELCPGGVDVYFDNVGGDISDTVISQMNQNSHIILCGQISQYNKDVPYPPPLPPDIEKIQKERNITRERFLVLNYMDKHEASILQLCQWIQEGKLKVRETMVEGLANIGAAFQSMMSGGNIGKQIVSVSK
MDR	[EC:1.3.1.48]	etl:114057525 K07119 prostaglandin reductase 3 [EC:1.3.1.48] | (RefSeq) ZADH2; prostaglandin reductase 3 (A)	MSFSAKSGALLSSRAARWWWRRRQPGPAWSYFGGSWSRPILDMSYSRHFLDFQGSSIPSSMKKLVVTKLSQNFREAVTLQQDAPVPLPGDGDLLVRNRFVGINASDINYSAGRYDASVKPPFDIGFEGVGDVVALGLSASADYTVGQAVAYVKAGSFAEYTVVPARHAVPLPSVKPEFLTLMVSGATAYISLKELGNLTEGKKVLVTAAAGGTGQFAVQLAKKAKCHVIGTCSSDEKGGFLKSIGCDRTINYKTENVESVLRKDYPEGVDVVYESVGGKMFDLALNSLAIKGRLIVIGFIAGYQNPTGLEPIKAELLPAKLLKKSASVRGFFLNHYLSEYTMALKHLLEMYERGDLVCEVDFGDMSPEGKFTGLESVFRAVDYMYMGKNIGKIVVELPHSVNSKL
MDR	[EC:1.3.1.74 1.3.1.48]	etl:114071211 K13948 prostaglandin reductase 1 [EC:1.3.1.74 1.3.1.48] | (RefSeq) LOW QUALITY PROTEIN: prostaglandin reductase 1-like (A)	MNIVVISGRSSLKDGELLLESLFLSVDPYMRAYSRRDMKEGDIMIGTQVTRIVESKNPASTVGAFVVADSGWRTHFISDGKNLHLRPSSXPESLPKSLALGMVGMPDLTAYFGLLEVCKMKPGETVLVNAAAGAVGSVVGQLTKIRGCKVVGCAGSDDKVAYLKKIGFDEAFNYRTIKSLDEALSKATPDGYDCFFDNVSSERRSCPEQLSFSINYSRISILYTSNCRLHQELNTEIHLIKKKKFLLSCSLSTHISAADLGSNRKDKD
MDR	[EC:1.3.1.74 1.3.1.48]	etl:114072493 K13948 prostaglandin reductase 1 [EC:1.3.1.74 1.3.1.48] | (RefSeq) PTGR1; prostaglandin reductase 1 isoform X1 (A)	MVTAKAWVLKKQFEGFPKNSDFDLKEIELPNLKDGELLLESVFLSVDPYMRAYSQRDMKEGDIMIGTQVARIVESKNPAFTVGAFVVADSGWRTHFISDGKNLHLLPSSWPESLPKSLALGTVGMPGLTAYFGLLEVCKMKPGETVLVNAAAGAVGSVVGQLAKIGGCKVVGCAGSDDKVAYLKKIGFDEAFNYKTIKSLDEALSKASPDGYDCFFDNVGGEFASIAINHMKKYGRIAICGAISLYNDSVPQKGPYMQIPMIFKELRMEGFIVSRWKNRTEEGMKALLKWVVEGKVKYHEQVTEGFENMPKAFIGMLKGENLGKAVVKV
MDR	[EC:1.3.1.48]	zab:102061712 K07119 prostaglandin reductase 3 [EC:1.3.1.48] | (RefSeq) ZADH2; prostaglandin reductase 3 (A)	MSFSAKSGASLSSRAARWWWRQQPSCAAAAPAWSFGGSWSRPILDMSYSRQFLDFQGSSIPSSMKKLVVTKLSQNFREAVTLQQDSPVPLPGDGDLLVRNRFVGINASDINYSAGRYDASVKPPFDIGFEGVGEVVALGLSASADYSVGQAVAYVKAGSFAEYTVVPARQAVPLPSVKPEFLTLMVSGATAYLSLKELGDLSEGQKVLVTAAAGGTGQFAVQLAKKANCHVIGTCSSDEKGGFLKSIGCDRTINYKTENVESVLRKDYPEGVDVVYESVGGKMFDLALNALAIKGRLIVIGFIAGYQNPTGLQPIKAELLPAKLLKKSASVRGFFLNHYLSDYKMALQHLLKMYERGDLVCEVDFGDMSPEGKFTGLESVFRAVDYMYMGKNIGKIVVELPHSVNSKL
MDR	[EC:1.3.1.48]	zab:102069498 K13949 prostaglandin reductase 2 [EC:1.3.1.48] | (RefSeq) PTGR2; prostaglandin reductase 2 isoform X3 (A)	MIIQRVVLNSRPGKNGVPVAENFRLEQSTIADTVQAGQVRVKTLYLSVDPYMRCRMNEDTGSDYLRPWQLSEVADGGGIGVVEESQHHNLAKGDFVTSFTWPWQTAAILDGDSLQKLEPQLVNGRLSYFLGAAGITGLTALLGIREKGHVAAGANQTMVVSGAAGACGSLAGQIGRLEGCSRVVGIAGTDEKCSILVQEMGFDAAINYKKGDVAKRLRELCPGGVDVYFDNVGGDISDTVISQMNQNSHIILCGQISQYNKDVPYPPPLPPDTEKIQKERNITRERFLVLNYMDKQEASVLQLCQWIQEGKLKVRETVVEGIASMGAAFQSMMNGGNIGKQIVSISK
MDR	[EC:1.3.1.74 1.3.1.48]	zab:102070088 K13948 prostaglandin reductase 1 [EC:1.3.1.74 1.3.1.48] | (RefSeq) PTGR1; prostaglandin reductase 1 isoform X2 (A)	MVIAKAWALKKHFDGFPKTSDFDLKKIELPNLKDGELLLESVFLSVDPYMRPYSRRDLKEGDIMIGTQVARVVESKNPAFTVGAFVVARRGWRTHFISDGKDLQLLPSNWPESLPKSLALGTVGMPGLTAYFGLLEVCKMKPGETVLVNAAAGAVGSVVGQLAKIGGCKVVGCAGSDDKVAYLKKIGFDEAFNYKTVKSLDEALRKASPDGYDCFFDNVGGEFASVAINQMRKYGRIAVCGAISQYNDSVPQNGPYVQIPMIFKELQMEGFLVTRWNNRREEGLQALLKWVMEGKVKYHEQVTEGFENMPMAFIGMLKGENLGKAVVKV
MDR	[EC:1.3.1.74 1.3.1.48]	achl:103802099 K13948 prostaglandin reductase 1 [EC:1.3.1.74 1.3.1.48] | (RefSeq) PTGR1; prostaglandin reductase 1 (A)	MVTAKAWVLKKHFEGFPQNSNFDLKKIELPNLKDGELLLESVFLSVDPYMRPYSQRDMKEGDIMIGTQVARIVESKNPAFTVGSFVVANRGWRTHFISDGKDLQLLPSSWPESLPRSLALGTVGMPGLTAYFGLLEVCKMKPGETVLVNAAAGAVGSVVGQLAKIGGCKVVGCAGSDDKVAYLKKLGFDEAFNYKTVTSLDEALRKASPDGYDCFFDNVGGEFASIAINQMKKYGRIAICGAISLYNDSVPQKGAYVQVPMIFKELQMEGFIVSRWNNRREEGVKTLLKWVVEGKLKYHEHVTKGFENMPMAFIGMLKGENLGKAIVRV
MDR	[EC:1.3.1.48]	achl:103803818 K13949 prostaglandin reductase 2 [EC:1.3.1.48] | (RefSeq) PTGR2; prostaglandin reductase 2 (A)	MIIQRVVLNSRPGKNGVPVAENFRLEQSTIADTIQAGQVRVKTLYLSVDPYMRCRMNEDTGSDYLQPWQLSEVADGGGVGVVEESKHDNLAKGDFVTSFAWPWQTVAILDGSLLQKLVPQLVNGHLSYFLGAAGITGLTALLGVREKGHVAVAANQTMVVSGAAGACGSLAGQIGHLEGCSRVVGIAGTDEKCSILVQEMGFDAAINYKKGNVAEQLRELCPGGVDVYFDNVGGDISDTVISQMNQNSHIILCGQISQYNKDVPYPPPLPPDIEKIRKERNITRERFLVLNYMDKQEASILQLCQWIQEGKLKVRETIVEGLANIGAAFQSMMSGGNIGKQIVSVSE
MDR	[EC:1.3.1.48]	achl:103806841 K07119 prostaglandin reductase 3 [EC:1.3.1.48] | (RefSeq) ZADH2; zinc-binding alcohol dehydrogenase domain-containing protein 2 (A)	FVGINASDINYSAGRYDPSVKPPFDIGFEGVGDVVVLGLSASADYTVGQAVAYVKAGSFAEYTVVPAKQAVPLPSVKPEFLTLMVSGATAYISLKELGDLSEGKKVLVTAAAGGTGQFAVQLAKKAKCHVIGTCSSDEKGGFLKSIGCDHTINYKTENVESVLRKDYPEGVDVVYESVGGKMFDLALNSLAVKGRLIIIGFIAGYQNPTGLQPIQAELLPAKLLKKSASIRGFFLNHYLSEYKMALKHLLKMYERGDLVCEVDFGDMSPEGKFTGLESVFRAVDYMYMGKNIGKIVVELPHSVNSKL
MDR	[EC:1.3.1.48]	svg:106849006 K13949 prostaglandin reductase 2 [EC:1.3.1.48] | (RefSeq) PTGR2; prostaglandin reductase 2 (A)	MIIQRVVLNSRPGKNGVPVAENFRLEQSTIADTVQPGQVRVKTLYLSVDPYMRCRMNEDTGSDYLQPWQLSEVADGGGIGVVEESKHQNLAKGDFVTSFTWPWQTAAILDGDSLQKLVPQLVNGRLSYFLGAAGITGLTALLGIREKGHVAAGANQTMVVSGAAGACGSLAGQIGRLEGCSRVVGIAGTDEKCSILVKEMGFDAAINYKKGDVAKQLRELCPGGVDVYFDNVGGDISDAVISQMNQNSHIILCGQISQYNKDVPYPPPLPADIEKIQKERNITRERFLVLNYMDKQEASVLQLCQWIQEGKLKVRETVVEGLANMGAAFQSMMSGGNIGKQIVSVSK
MDR	[EC:1.3.1.48]	svg:106849966 K07119 prostaglandin reductase 3 [EC:1.3.1.48] | (RefSeq) ZADH2; zinc-binding alcohol dehydrogenase domain-containing protein 2 (A)	MSFSAKSGALLSSRAARWWWRQQPSCGAAAHAWSCFGGGWSRPILDMSYSRHFLDFQGSSIPSSMKKLVVTKLSQNFREAVTLQQDSPVPLPGDGDLLVRNRFVGINASDINYSAGRYDASVKPPFDIGFEGVGEVVALGLSASADFTVGQAVAYVKAGSFAEYTVVSARQAVPLPSVKPEFLTLMVSGATAYLSLKELGDLSEGKKVLVTAAAGGTGQFAVQLAKKAKCHVIGTCSSDEKGGFLKSIGCDRTINYKTENVESVLRKDYPEGVDVVYESVGGKMFDLALNALAIKGCLIVIGFIAGYQNPTGLQPVKAELLPAKLLKKSASVRGFFLNHYLSDYKMALQHLLKMYERGDLVCEVDFGDMSPEGKFTGLESVFRAVDYMYMGKNIGKIVVELPHSVNSKL
MDR	[EC:1.3.1.74 1.3.1.48]	svg:106857811 K13948 prostaglandin reductase 1 [EC:1.3.1.74 1.3.1.48] | (RefSeq) PTGR1; prostaglandin reductase 1 isoform X1 (A)	MVIAKAWVLKKHFDGLPKTSDFDLKKIELPNLKDGELLLESVFLSVDPYMRPYSQRQMKEGDIMIGTQVARIVESKNPAFTVGTFVVGDKGWRTHFISDGKDLQLLPSNWPESLPKSLALGTVGMPGLTAYFGLLEVCKMKPGETVLVNAAAGAVGSVVGQLAKIGGCKVVGCAGSDDKVAYLKKIGFDEAFNYKTVKSLDEALHKASPDGYDCFFDNVGGEFATVAINQMKKYGRIAVCGAISQYNDSVPQKGPYVQIPMVFKELQMEGFIVTRWNNRWKEGLQALLKWVVEGKVKYHEHVTEGFENMPMAFIGMLKGENLGKAVVKV
MDR	[EC:1.3.1.48]	mmea:130573650 K13949 prostaglandin reductase 2 [EC:1.3.1.48] | (RefSeq) PTGR2; prostaglandin reductase 2 (A)	MIIQRVVLHSRPGKNGVPVAENFRLEQSTIADTIQAGQVRVKTLYLSVDPYMRCRMNEDTGSDYLQPWRLSEVADGGGVGVVEESKHDNFAKGDFVTSFTWPWQTVAILDGSLLQKLVPQLVNGRLSYFLGAAGITGLTALLGIREKGHVAAGANQTMVVSGAAGACGSLAGQIGRLEGCSRVVGIAGTDEKCSILVQEMGFDAAINYKKGDVAKQLRELCPGGVDVYFDNVGGDISDTVISQMNQNSHIILCGQISQYNKDVPYPPPLPPDTEKIQKERNITRERFLVLNYMDKQEACVLQLCQWIQEGKLKVRETVVEGLANIGAAFQSMMNGGNIGKQIVSVSK
MDR	[EC:1.3.1.48]	mmea:130573863 K07119 prostaglandin reductase 3 [EC:1.3.1.48] | (RefSeq) PTGR3; prostaglandin reductase 3 isoform X1 (A)	MSFSGKSSALLSSRAARWWWRQQPSCAAAAPAWSYFGGSWSRPILDMSYSRHFLDFQGSSIPSSMKKLVVTKLSQNFREAVTLQQDSPVPLPGDGDLLVRNRFVGINASDINYSAGRYDASVKPPFDIGFEGVGDVVALGLSASAHYTVGQAVAYVKAGAFAEYTVVPAKQAVPLPSVKPEFLTLMVSGATAYLSLKELGDLSEGKKVLVTAAAGGTGQFAVQLAKKAKCHVIGTCSSDXKGGFLKSIGCDRTINYKTENVESVLRKBYPEGVDVVYESVGGKMFDLALNALSIKGCLIIIGFIAGYQNPTGLQPIKAELLPAKLLKKSASIRGFFLNHYLSDYKMALQHLLKMYERGDLVCEVDFGDMSPEGKFIGLESVFRAVDYMYMGKNIGKIVVELPHSVNSKL
MDR	[EC:1.3.1.74 1.3.1.48]	mmea:130578442 K13948 prostaglandin reductase 1 [EC:1.3.1.74 1.3.1.48] | (RefSeq) PTGR1; prostaglandin reductase 1 (A)	MVIAKAWVLKKHFDGFPKTSDFDLKKIELPNLKDGQLLLESVFLSVDPYMRPYSRRDMKEGDIMIGTQVARVVESKNPAFTVGAFVVGNSGWRTHFISDGKDLQLLPSSWPESLPRSLALGTVGMPGLTAYFGLLEVCKMKPGETVLVNAAAGAVGSVVGQLAKIGGCKVVGCAGSDDKVAYLKKIGFDEAFNYKTVKSLDEALRKASPDGYDCFFDNVGGEFASIAINQMKKYGRIAVCGAISQYNDSVPQKGPYVQVPMIFKELRMEGFIVSRWNNRRDEGVKALLKWVMEGKVKYHEQVTDGFENMPMAFIGMLKGENLGKAVVKV
MDR	[EC:1.3.1.48]	hrt:120754751 K07119 prostaglandin reductase 3 [EC:1.3.1.48] | (RefSeq) PTGR3; prostaglandin reductase 3 (A)	MSFSAKSGALLSSRAARWWWRQQPSCAAAAPAWSCFGGSWSRPILDMSYSRHFVDFQGSSIPSSMKKLVVTKLSQNFREAVTLQQDSPVPLPGDGDLLVRNRFVGINASDINYSAGRYDASVKPPFDIGFEGVGEVVGLGLSASADFTVGQAVAYVKAGSFAEYTVVPARQAVPLPSVKPEFLTLMVSGATAYLSLKELGDLSEGQKVLVTAAAGGTGQFAVQLAKKAKCHVIGTCSSDGKGGFLKSIGCDHTINYKTENVGSVLRKDYPEGVDVVYESVGGKMFDLALDALAIKGRLIVIGFIAGYQNPTGLQPIKAELLPAKLLKKSASVRGFFLSHYLSDYKMALQHLLKMYERGDLVCEVDFGDMSPEGKFTGLESVFRAVDYMYMGKNIGKIVVELPHSVSSKL
MDR	[EC:1.3.1.48]	hrt:120754793 K13949 prostaglandin reductase 2 [EC:1.3.1.48] | (RefSeq) PTGR2; prostaglandin reductase 2 (A)	MIIQRVVLNSRPGKNGVPVAENFRLEQSTIADAVQAGQVRVKTLYLSLDPYMRCRMNEDTGSDYLQPWQLSEVADGGGIGVVEESKHHNLAKGDFVTSFTWPWQTEAILDGDLLQKLVPQLVDGRLSYFLGAAGITGLTALLGIREKGHVAAGANQTMVVSGAAGACGSLAGQIGRLEGCSRVVGIAGTDEKCSILVQEMGFDAAINYKKGDVAKQLRELCPGGVDVYFDNVGGDISDTVISQMNQNSHIILCGQISQYNKDVPYPPPLPPDTEKIQKERNITRERFLVLNYMDKQEASVLQLCQWIQEGKLKVRETVVEGLANIGAAFQSMMNGGNIGKQIVLVSK
MDR	[EC:1.3.1.74 1.3.1.48]	hrt:120765292 K13948 prostaglandin reductase 1 [EC:1.3.1.74 1.3.1.48] | (RefSeq) PTGR1; prostaglandin reductase 1 (A)	MVIAKAWVLKKHFDGFPKTSDFDLKKIELPNLKDGELLLESVFLSVDPYMRPYSQRDMKEGDIMIGTQVARIVESKNPAFAVGAFVVGNSGWRTHFISDGKDLQLLPSNWPESLPRSLALGTVGMPGLTAYFGLLEVCKMKPGEIVLVNAAAGAVGSVVGQLAKIGGCKVVGCAGSDDKVAYLKKIGFDEAFNYKTVKSLDEALRKASPDGYDCFFDNVGGEFASVAINQMKKYGRIAVCGAISQYNDSVPQKGPYVQIPMIFKELQMEGFLVTRWKNRQEEGVQALLKWVVEGKVKCHEQVTEGFENMPMAFIGMLKGENLGKAVVKV
MDR	[EC:1.3.1.48]	fpg:101910423 K07119 prostaglandin reductase 3 [EC:1.3.1.48] | (RefSeq) ZADH2; zinc binding alcohol dehydrogenase domain containing 2 (A)	MQLYAVQSIFKIEEDLDVVLAKPQHCSDETAGGCGWGQQPSCAAAGPAWSYFGGSRPRPILDMSYSRHFLDFQGSSIPSSMKKLVVTKLSQNFREAVTLRQDSPVPLPGDGDLLVRNRFVGINASDINYSAGRYDTSVKPPFDIGFEGVGDVVALGLSASADFTVGQAVAYVKAGSFAEYTVVPAKQAVPLPSVKPEFLTLMVSGTTAYISLKELGDLSEGKKVLVTAAAGGTGQFAVQLAKKAKCHVIGTCSSDEKGGFLKSIGCDHTINYKTENVESVLRKDYPEGMDVVYESVGGKMFDLALNSLATKGRLIVIGFIAGYQNPTGLQPIKAELLPAKLLKKSASIRGFFLNHYLSEYKMALQHLLKMYERGDLVCEVDFGDLSPEGKFTGLESVFRAVDYMYMGKNIGKIVVELPHSVNSKL
MDR	[EC:1.3.1.74 1.3.1.48]	fpg:101921174 K13948 prostaglandin reductase 1 [EC:1.3.1.74 1.3.1.48] | (RefSeq) PTGR1; prostaglandin reductase 1 (A)	MVNAKVWVLKKHFEGFPKTSDFDLEKIELSNLKDGELLLKXVFLSVDTYMRCYSQRDMKEGGIMIGTQLARIVKSKNPAFTVGAFVXGWRTHFISDGKDLQLLPSSWLESLPKSLTVGVVGMPGFTACFGLLEVCKMKPGETVLVNAAAGAVGPVVGQIAKTGGCKVVGCASSDDKVAYLKRIXAFNYKTVTSLDEALHKDSDGSDCSLDNVGGEFASTAINQRKKXGRIAVCGAISQYYDAVPASGPSMQVPVIFKDLXMEGFIVTHWNNCWEESLKALLKWVVEIREEGVXKCHEQVTEGSENVPMAFIGMLKGESLGKAIVNV
MDR	[EC:1.3.1.48]	fpg:101923023 K13949 prostaglandin reductase 2 [EC:1.3.1.48] | (RefSeq) PTGR2; prostaglandin reductase 2 (A)	MIIQRVVLNSRPGKNGVPVAENFRLEQGTIADTIQAGQVCVRTLYLSVDPYMRCRMNEDTGSDYLLPWQLSKVADGGGIGVVEESKHDNLAKGDFVTSFNWPWQTVAILDGSLLQKLVPQLVNGHLSYFLGAAGITGLTALLGIKEKGHVAVGANQTMVVSGAAGACGSLAGQIGRLEGCSRVVGIAGTDEKCSILVEEMGFDAAINYKKGDVAEQLRELCPGGVDVYFDNVGGDVSDAVISQMNRNSHIILCGQISQYNKDVPYPPPLPPDIEKIQKERNITRERFLVLNYMHKQEASVLQLCQWIQEGKLKVRETIVEGLANIGAAFQSMMNGGNIGKQIVLVSK
MDR	[EC:1.3.1.48]	fch:102045772 K07119 prostaglandin reductase 3 [EC:1.3.1.48] | (RefSeq) ZADH2; prostaglandin reductase 3 (A)	MSYSRHFLDFQGSSIPSSMKKLVVTKLSQNFREAVTLRQDSPVPLPGDGDLLVRNRFVGINASDINYSAGRYDTSVKPPFDIGFEGVGDVVALGLSASADFTVGQAVAYVKAGSFAEYTVVPAKQAVPLPSVKPEFLALMVSGTTAYISLKELGDLSEGKKVLVTAAAGGTGQFAVQLAKKAKCHVIGTCSSDEKGGFLKSIGCDHTINYKTENVESVLRKDYPEGMDVVYESVGGKMFDLALNSLATKGRLIVIGFIAGYQNPTGLQPIKAELLPAKLLKKSASIRGFFLNHYLSEYKMALQHLLKMYERGDLVCEVDFGDLSPEGKFTGLESVFRAVDYMYMGKNIGKIVVELPHSVNSKL
MDR	[EC:1.3.1.74 1.3.1.48]	fch:102048030 K13948 prostaglandin reductase 1 [EC:1.3.1.74 1.3.1.48] | (RefSeq) PTGR1; LOW QUALITY PROTEIN: prostaglandin reductase 1 (A)	MVNAKVWVLKKHFEGFPKTSDFTLEKIELSNLKDGELLLKXVFLSVDTYMRCYSQRDMKEGGIMIGTQLARIVKSKNPAFTVGAFXCGWRTHFISDGKDLQLLPSSWLESLPKSLTVGVVGMPGTTSCFGLLEVCKMKPGETVLVNAAAGAVGPVVGQIAKTGGCKVVGCASSDDKVAYLKRIXAFNYKTVTSLDEALHKDSDGSDCSLDNVGGEFASTAINQRKKXGRIAVCGAISQYSDAVPASGPSMQVPVIFKDLXMEGFIVTHWNNCWEESLKALLKWVVEIREEGVVLCKVYSHHSLPLCKRSLVLTVEVRSQCDTLLPPD
MDR	[EC:1.3.1.48]	fch:102053472 K13949 prostaglandin reductase 2 [EC:1.3.1.48] | (RefSeq) PTGR2; prostaglandin reductase 2 isoform X1 (A)	MIIQRVVLNSRPGKNGVPVAENFRLEQGTIADTIQAGQVCVRTLYLSVDPYMRCRMNEDTGSDYLLPWQLSEVADGGGIGVVEESKHDNLAKGDFVTSFNWPWQTVAILDGSLLQKLVPQLVNGHLSYFLGAAGITGLTALLGIKEKGHVAVGANQTMVVSGAAGACGSLAGQIGRLEGCSRVVGIAGTDEKCSILVEEMGFDAAINYKKGDVAEQLRELCPGGVDVYFDNVGGDISDAVISQMNQNSHIILCGQISQYNKDVPYPPPLPPDIEKIQKERNITRERFLVLNYMHKQEASVLQLCQWIQEGKLKVRETIVEGLANIGAAFQSMMNGGNIGKQIVLVSK
MDR	[EC:1.3.1.74 1.3.1.48]	clv:102084507 K13948 prostaglandin reductase 1 [EC:1.3.1.74 1.3.1.48] | (RefSeq) PTGR1; prostaglandin reductase 1 isoform X2 (A)	MVTARAWALKKHFDGLPKSSDFELKTIELPNLKDGQLLLESVFLSVDPYMRPYSQMEMKEGDIMIGTQVARIVESKNPAFTVGSCVVANGGWRTHFISDGKDLLLLPSGWPESLPKSVALGTIGMPGLSAYFGLLEVCKVKPGDTVLVNAAAGAVGSVVGQIAKIGGCKVVGCAGSDDKVAYLKSIGFDEAFNYKTVTSLDEALRKASPDGYDCFFDNVGGEFFSVAVYQMKMFGRIVVCGAVSQYNDTVPQKGTSVHFPMIFKQLRMEGFVVTSWYNRREEALKALLKWVVEGKLKFHEHITEGFENMPMAFIGLFKGENLGKAIVKV
MDR	[EC:1.3.1.48]	clv:102095332 K07119 prostaglandin reductase 3 [EC:1.3.1.48] | (RefSeq) ZADH2; prostaglandin reductase 3 (A)	MQPGPGRICILCGSGAKETLGCKSRRELGLRRHVSPRWSEPFSLAPRGHGLPWKLLLPCNQFLFVGINASDINYSAGRYDPSVKPPFDIGFEGIGDVVALGLSASADYTVGQAVAYVKAGSFAEYTVVPAKQAVPLPSVKPEFLTLMVSGATAYISLKELGELSEGKKVLVTAAAGGTGQFAVQLAKKAKCHVIGTCSSDEKGGFLKSIGCDRTINYKTENVESVLRKDYPEGVDVVYESVGGKMFDLALNSLATKGRLIIIGFITGYQNPTGLQPIKAELLPAKLLKKSASIRGFFLNHYFSEYKTALEHLLKMCESGDLVCEVDVGDTSPEGKFTGLESVFRAVDYMYMGKNTGKIVVELPHSVNSKL
MDR	[EC:1.3.1.48]	clv:102096728 K13949 prostaglandin reductase 2 [EC:1.3.1.48] | (RefSeq) PTGR2; prostaglandin reductase 2 isoform X1 (A)	MRGGGAGPAGQSRQVRPWKFQGTEYRALACFPCRDKCALVPGVEPQGSPTSLCLGESLAAPSEHSVAAASLRPFPGAISSGAGGSSLQGVQCETAAKAGMIIQRVVLNSRPGKNGEPVAENFRLEQSTIPDTIQAGQVRVRTLYLSVDPYMRCRMNEDTGSDYLLPWQLAEVADGGGVGVVEESKYDSLAKGDVVTSFNWPWQTVAILDGSLLQKLVPQLVNGRLSYFLGAAGITGLTALLGIKEKGHVAVGANQTMVVSGAAGACGSLAGQIGRLEGCSRVVGIAGTDEKCSILVQEMGFDAAINYKKGNVAKQLRELCPGGVDVYFDNVGGDISDAVISQMNQNSHIILCGQISQYNKDVPYPPPLPPDIEKIRKERNITRERFLVLNYMDKQEASVLQLCQWIQEGKLKVRETVVEGLANIGAAFQSMMSGGNIGKQIVSVSK
MDR	[EC:1.3.1.74 1.3.1.48]	egz:104123050 K13948 prostaglandin reductase 1 [EC:1.3.1.74 1.3.1.48] | (RefSeq) PTGR1; prostaglandin reductase 1 (A)	MVTAKVWVLKKHFEGFPKTSDFDLKKIELPELKDGELLLESVFLSVDPYMRPYSQRDMKEGDIMIGTQVARILESKNPAFTVGTFVVASSGWRTHFISDGKDLQLLPSSWPESLPKSLALGTVGMPGVTAYFGLLEVCKVKPGETVLVNAAAGAVGSVVGQLAKIGGCKVVGCAGSDDKVAYLKKIGFDEAFNYKTVTSLDEALRKASPDGYDCFFDNVGGEFASIAINQMKKYGRIAVCGAISQYNDSVPQQGPYLQVPMIFKELRMEGFIVTRWNNRRKEALKALLKWVVEGKVKCHEQVTEGFENMPAAFIGMLKGENLGKAIVKV
MDR	[EC:1.3.1.48]	egz:104128632 K07119 prostaglandin reductase 3 [EC:1.3.1.48] | (RefSeq) ZADH2; zinc-binding alcohol dehydrogenase domain-containing protein 2 (A)	RALRQDSPVPLPGDGDLLVRNRFVGINASDINYSAGRYDASVKPPFDVGFEGVGDVVALGLSASASYTVGQAVGYVKAGSFAEYTVVPAKQAVPLPSVKPEFLTLMVSGATAYISLKELGELSEGKKVLVTAAAGGTGQFAVQLAKKAKCHVIGTCSSDEKGGFLKSIGCDRTINYKAESVESVLRKDYPEGVDVVYESVGGKMFDLALNSLATKGRLIVIGFIAGYQNPTGLQPIQAELLPAKLLKKSASVRGFFLNHYLSEYKMALKHLLEMYDRGDLVCEVDFGDMSPEGKFIGLESVFRAVDYMYMGKNIGKIVVELPHSVNSKL
MDR	[EC:1.3.1.48]	egz:104132276 K13949 prostaglandin reductase 2 [EC:1.3.1.48] | (RefSeq) PTGR2; prostaglandin reductase 2 (A)	MIIQRVVLNSRPGKNGVPVAENFQVEHSTIADTIQAGQVRVRTLYLSVDPYMRCRMNEDTGSDYLLPWQLSEVADGGGIGIVEESKHDNLTKGDFVTSFNWPWQTVAILDGSLLQKLVPQLVNGRLSYFLGAAGITGLTALLGIKEKGHVTAGANQTMVVSGAAGACGSLAGQIGRLEGCSRVVGIAGTDEKCAILVQEMGFDAAINYKKGNVAEQLRELCPGGVDVYFDNVGGDISDTVISQMNQNSHIILCGQISQYNKDVPYPPPLPPDIEKIRKEKNITRERFLVLNYMDKQEASVLQLCQWIQEGKLKVRETVVEGLANIGAAFQSMMNGGNIGKQIVSVSK
MDR	[EC:1.3.1.48]	nni:104018216 K07119 prostaglandin reductase 3 [EC:1.3.1.48] | (RefSeq) ZADH2; zinc-binding alcohol dehydrogenase domain-containing protein 2 (A)	MRRLQDCNKMKFLVLNVLATAERMEADRLGVTHLRNYADPSSSRVQRISEVSKLIFHLFVGINASDINYSAGRYDASVKPPFDIGFEGVGDVVALGLSASADYTVGQAVAYVKAGSFAEYTVVPAKQAVPLPSVKPEFLTLMVSGATAYISLQELGELSEGKKVLVTAAAGGTGQFAVQLAKKAKCHVIGTCSSDEKGGFLKSIGCDRTINYKTENVESVLRKDYPEGVDVVYESVGGKMFDLALNSLATKGRLIVIGFIAGYQNPTGLPPVKAELLPAKLLKKSASIRGFFLNHYLSEYKMALKHLLKMYERGDLVCEVDFGDMSPEGKFTGLESVFRAVDYMYMGKNIGKIVVELPHSVNSKL
MDR	[EC:1.3.1.74 1.3.1.48]	nni:104019837 K13948 prostaglandin reductase 1 [EC:1.3.1.74 1.3.1.48] | (RefSeq) PTGR1; prostaglandin reductase 1 (A)	MPEHTRGMVTAKVWVLKKHFEGFPKPSDFDLKKIELPNLKDGELLLESVFLSVDPYMRPYSRRDMKEGDIMIGTQVARIVESKNPAFTVGAFVVARSGWRTHFISDGKDLQLLPSNWPESLPKSLALGTVGMPGLTAYFGLLEVCKMKPGETVLVNAAAGAVGSVVGQLAKIGGCKVVGCAGSGEKVAYLKKIGFDEAFNYKTVTSLDEALRKASPDGYDCFFDNVGGEFASIAINHMKKYGRIAVCGAISQYNDSVPQQGPYVQVPMIFKELQMEGFIVTRWSNRREEGLNALLKWVVEGKVKYHEQVTEGFENMPMAFIGMLKGENLGKAIVKV
MDR	[EC:1.3.1.48]	nni:104020336 K13949 prostaglandin reductase 2 [EC:1.3.1.48] | (RefSeq) PTGR2; prostaglandin reductase 2 (A)	MIIQRVVLNSRPGKNGVPVAENFRLEQSTIADMIEAGQVRVRTLYLSVDPYMRCRMNEDTGSDYLLPWQLSEVADGGGIGVVEESKHDNLAKGDFVTSFSWPWQTVAILDGSLLQKLVPQLVNGRLSYFLGAAGITGLTALLGVKEKGHVAVGANQTMVVSGAAGACGSLAGQIGRLEGCSRVVGIAGTDEKCSILVQEMGFDAAINYKKGNVAEQLRELCPGGVDVYFDNVGGDISDIVISQMNQNSHIILSGQISQYNKDVPYPPPLPPDIEKIQKERNITRERFLVLNYMDKQEASILQLCQWIQEGKLKVRETVVEGLANIGAAFQSMMNGGNIGKQIVSVSK
MDR	[EC:1.3.1.48]	pcri:104025731 K13949 prostaglandin reductase 2 [EC:1.3.1.48] | (RefSeq) prostaglandin reductase 2-like (A)	MIIQRVVLNSRPGKNGEPVAENFRLEQSTIADTIQAGQVRVRTLYLSVDPYMRCRMNEDTGSDYLLPWQLSEVADGGGIGVVEESKHDNLAKGDFVTSFNWPWQTVAILDGSLLQKLVPQLVNGRLSYFLGAAGITGLTALLGIKEKGHVTVGANQTMVVSGAAGACGSLAGQVGRLKTYKHALLPSLSSETC
MDR	[EC:1.3.1.48]	pcri:104026888 K07119 prostaglandin reductase 3 [EC:1.3.1.48] | (RefSeq) ZADH2; zinc-binding alcohol dehydrogenase domain-containing protein 2 (A)	FVGINASDINYSAGRYDASVKPPFDIGFEGVGDVVALGLSASADYTVGQAVAYVKAGSFAEYTVVPAKAAVPLPSVKPEFLTLMVSGATAYISLKELGELSEGKKVLVTAAAGGTGQFAVQLAKKAKCHVIGTCSSDEKGGFLKSIGCDRTINYKTENVESVLRKDYPEGVDVVYESVGGKMFDLALNSLATKGRLIVIGFIAGYQNPTGLQPIKAELLPAKLLKKSASIRGFFLNHYLSEYKMALKHLLEMYERGDLVCEVDFGDASPEGKFTGLESVFRAVDYMYMGKNIGKIVVELPHSVNSKL
MDR	[EC:1.3.1.74 1.3.1.48]	pcri:104036475 K13948 prostaglandin reductase 1 [EC:1.3.1.74 1.3.1.48] | (RefSeq) PTGR1; prostaglandin reductase 1 (A)	MVTAKAWVLKKHFEGFPKTSDFDLKTIELPNLKDGELLLESVFLSVDPYMRPYSRRDMKEGDIMIGTQVARTVESKNPAFTVGTFVVARSGWRTHFISDGKDLQLLPSSWPESLPKSLALGAVGMPGLTAYFGLLEVCKMKPGETVLVNAAAGAVGSVVGQLAKIGGCKVVGCAGSDAKVAYLKKIGFDEAFNYKTVTSLDEALRKASPDGYDCFFDNVGGKFASIAINHMKKYGRIAVCGAISQYNDSVPQQGPYMQVPMIFKELQMEGFIVTRWNNRREEGLKALLKWVVEGKVKCHEQVTEGFENMPMAFIGMLKGENLGKAIVKV
MDR	[EC:1.3.1.48]	plet:104615014 K13949 prostaglandin reductase 2 [EC:1.3.1.48] | (RefSeq) PTGR2; prostaglandin reductase 2 (A)	MIIQRVVLSSRPGKNGVPVAENFRLEQSTIADTIQVGQVRVRTLYLSVDPYMRCRMNEDTGSDYLLPWQLSEVADGGGIGVVEESRHDNLAKGDFVTSFSWPWQTVAILDGSLLQKLVPQLVSGRLSYFLGAAGITGLTALLGIKEKGHVAVGANQTMVVSGAAGACGSLAGQIGRLEGCSRVVGIAGTDEKCSILVQEMGFDAAINYKKGNVAEQLRELCPGGVDVYFDNVGGDISDTVISQMNQNSHIILCGQISQYNKDVPYPPPLPPDIEKIQKERNITRERFLVLNYMDKQEAGILQLCQWIQEGKLKVRETMVEGLANIGAAFQSMMNGGNIGKQIVSVSK
MDR	[EC:1.3.1.74 1.3.1.48]	plet:104621698 K13948 prostaglandin reductase 1 [EC:1.3.1.74 1.3.1.48] | (RefSeq) PTGR1; prostaglandin reductase 1 (A)	MVTAKVWVLKKHFEGFPKTSDFDLKMIELPNVKDGELLLESVFLSVDPYMRPYSQRDMKEGDIMIGTQVARVVESKNPAFTVGAFVVARSGWRTHFISDGKDLQCLPSSWPESLPKSLALGTVGMPGLTAYFGLLEICKIKPGETVLVNAAAGAVGSVVGQIAKIGGCKVVGCAGSDDKVAYLKKIGFDEAFNYKTVTSLDEALRKASPDGYDCFFDNVGGEFTSIAISQMKKYGRIAVCGAISQYNDSVPQKGPYVQVPMIFNELRMEGFIVTRWNNRREEGLKALLKWVMEGKVKCHEQVTEGFENMPAAFIGMLKGENLGKAIVKV
MDR	[EC:1.3.1.48]	plet:104625997 K07119 prostaglandin reductase 3 [EC:1.3.1.48] | (RefSeq) ZADH2; zinc-binding alcohol dehydrogenase domain-containing protein 2 (A)	FVGINASDINYSAGRYDASVKPPFDIGFEGVGDVVALGLSASADYTVGQAVAYVKAGSFAEYTVVPAKQAVPLPSVKPEFLTLMVSGATAYISLKELGELSEGKKVLVTAAAGGTGQFAVQLAKAAKCHVIGTCSSDEKGGFLKSIGCDRTINYKTENVESVLRKDYPEGVDVVYESVGGKMFDLALNSLATKGCLIVIGFIAGYQNPTGLQPIKAELLPAKLLKKSASIRGFFLNHYLSEYKMALKDLLKMYERGDLVCEVDFGDMSPEGKFTGLESVFRAVDYMYMGKNIGKIVVELPHSVNSKL
MDR	[EC:1.3.1.48]	ehs:104506663 K07119 prostaglandin reductase 3 [EC:1.3.1.48] | (RefSeq) ZADH2; zinc-binding alcohol dehydrogenase domain-containing protein 2 (A)	FVGINASDINYSAGRYDASVKPPFDIGFEGVGDVVALGLSASADYTVGQAVAYVKAGSFAEYTVVPAKQAVPLPSVKPEFLTLMVSGATAYISLKELGELSEGKKVLVTAAAGGTGQFAVQLAKKAQCHVIGTCSSDEKGGFLKSIGCDRTINYKTENVESVLRKDYPEGVDVVYESVGGKMFDLALNSLATKGRLIVIGFIAGYQNPTGLQPVKAELLPAKLLKKSASIRGFFLNHYLSEYKMALKHLLKMYDTGDLVCEVDFGDMSPGGKFTGLESVFRAVDYMYMGKNIGKIVVELPHSVNSKL
MDR	[EC:1.3.1.48]	ehs:104506920 K13949 prostaglandin reductase 2 [EC:1.3.1.48] | (RefSeq) PTGR2; prostaglandin reductase 2 isoform X1 (A)	MIIQRVVLNSRPGKNGVPVAENFRLEQSTIADMLQAGQVCVRTLYLSVDPYMRCRMNEDTGSDYLQPWQLSEVADGGGIGVVEESKHDNLAKGDFVTSFNWPWQTAAILDGSLLQKLVPQLVNGRLSYFLGAAGITGLTALLGVKEKGHVTAGANQTMVVSGAAGACGSLAGQIGRLEGCSRVVGIAGTDEKCSILVQEMGFDAAINYKKGNVAEQLRELCPGGVDVYFDNVGGDISDTVISQMNQNSHIILCGQISQYNKDVPYPPPLPPDTEKIQKERNITRYTSPDLVTRFQVDCTRXXXXMDKQEASILQLCQWIQEGKLKVRETVVEGLSNIGAAFQSMMNGGNIGKQIVLVSK
MDR	[EC:1.3.1.74 1.3.1.48]	ehs:104508630 K13948 prostaglandin reductase 1 [EC:1.3.1.74 1.3.1.48] | (RefSeq) PTGR1; prostaglandin reductase 1 (A)	MVTAKVWVLKKHFEGFPKTSDFDLKKIELPNLKDGELLLESVFLSVDPYMRPYSRRDMKEGDIMIGTQVARIIESKNSAFTVGAFVVARGGWRAHFISDGKDLQLLPSSWPESLPKSLALGTVGMPGLTAYFGLLEVCRMKPGETVLVNAAAGAVGSVVGQLAKIGGCKVVGCAGSDEKVAYLKKIGFDEAFNYKTVTSLDEALRKASPDGYDCFFDNVGGEFASIAVNQMKKYGRIAVCGAISQYNDSVPQKGSYVQVPMIFKELRMEGFIVTRWNNRREEGLKALLKWVMEGKVKYHEHVTEGFENMPAAFIGMLKGENLGKAIVKV
MDR	[EC:1.3.1.74 1.3.1.48]	pcao:104040916 K13948 prostaglandin reductase 1 [EC:1.3.1.74 1.3.1.48] | (RefSeq) PTGR1; LOW QUALITY PROTEIN: prostaglandin reductase 1 (A)	IIESKNPAFTVGSFVVARSGWRTHFISDGKDLQLLLSSWPESLPRPLALGTVGMPGLTAYFGLLEVCRMKPGEMVLVNAAAGAVGSVVGQLAKIGGCKVVGCAGSDVKVACLKKIGFDEVFNYKTVTSLDEALCKASCDGYDCLFDNVGGEFSSIAINHMKKYVRIAVCGAISQYDDSVPQRGPYMQVAMIFRELXMEGFIMSSWNNSWEEGLKALLKWVVEQFPFFLXQGKVKWYEQVTEGFENMPVAFLGKLKGENLGKAIVKV
MDR	[EC:1.3.1.48]	pcao:104042084 K07119 prostaglandin reductase 3 [EC:1.3.1.48] | (RefSeq) ZADH2; zinc-binding alcohol dehydrogenase domain-containing protein 2 (A)	FVGINASDINYSAGRYDASVKPPFDIGFEGVGDVVALGLSASADYTVGQAVAYLKAGSFAEYTVVPAKHAVPLPSVKPEFLTLMGSGATAHISLKELGELSEGKKVLVTAAAGGTGQFAVQLAKKAKCHVIGTCSSDEKAGFLKSIGCDRTINYKTENVESVLRKDYPEGVDVVYESVGGKMFDLALNSLATKGRLIVIGFISGYQNPTGLPPIKAELLPAKLLKKSASIRGFFLNHYLSEYKMALKHLLEMYERGDLVCEVDFGDMSPEGKFTGLESVFRAVDYMYMGKNIGKIVVELPHSVNSKL
MDR	[EC:1.3.1.48]	pcao:104042726 K13949 prostaglandin reductase 2 [EC:1.3.1.48] | (RefSeq) PTGR2; prostaglandin reductase 2 (A)	MIIQRVVLNSRPGKNGVPVAENFRLEQTTIADTIQAGQVRVRTLYLSVDPYMRCRMNEDTGSDYLLPWQLSEVADGGGIGVVEESKHDNLAKGDFVTSFSWPWQTVAILDGSMLQKLVPQLVNGRLSYFLGAAGITGLTALLGIKEKGHVTVGAGQTMVVSGAAGACGSLAGQIGRLEGCSRVVGIAGTDEKCSILVQEMGFDAAINYKKGNVAEQLRELCPGGVDVYFDNVGGVISDTVISQMNQNSHIILCGQISQYNKDVPYPPPLPPDIEKIQKERNITRERFLVLNYMNKQEASVLQLCQWIQEGKLKVRETMVEGLANIGAAFQSLMNGGNIGKQIVSVSK
MDR	[EC:1.3.1.48]	acun:113477029 K07119 prostaglandin reductase 3 [EC:1.3.1.48] | (RefSeq) ZADH2; prostaglandin reductase 3 (A)	MHGYVYAFVGINASDINYSAGRYDASVKPPFDIGFEGVGDVVALGLSASAEYTVGQAVAYVKAGSFAEYTVVPAKQAVPLPSVKPEFLTLMVSGATAYISLKELGELSEGKKVLVTAAAGGTGQFAVQLAKKAKCHVIGTCSSDEKGGFLKSIGCDRTINYKTENVESVLRKDYPEGVDVVYESVGGKMFDLALNSLATKGHLIVIGFIAGYQNPTGLQPIKAELLPAKLLKKSASIRGFFLNHYLSEYKMALKHLLKMYEKGDLVCEVDFGDMSPEGKFTGLESVFRAVDYMYMGKNIGKIVVELPHSVNSKL
MDR	[EC:1.3.1.48]	acun:113480632 K13949 prostaglandin reductase 2 [EC:1.3.1.48] | (RefSeq) PTGR2; prostaglandin reductase 2 isoform X1 (A)	MIIQRVVLNSRPGKNGVPVAENFRLEQSAIADTIQAGQVRVRTLYLSVDPYMRCRMNEDTGSDYLLPWQLSEVADGGGIGIVEESKHDNLARGDFVISFSWPWQTVAILDGSLLQKLVPQLVNGHLSYFLGAAGITGLTALLGIKEKGHVAVGANQTMVVSGAAGACGSLAGQIGRLEGCSRVVGIAGTDEKCSILVQEMGFDAAINYKKGDVAEQLRKLCPGGVDVYFDNVGGDISDTVISQMNRNSHIILCGQISQYNKDVPYPPPLPPDIEKIRKERNITRERFLVLNYMDKQEASVLQLCQWIQEGKLKVRETMVEGLENVGAAFQSMMNGGNIGKQIVLVSK
MDR	[EC:1.3.1.74 1.3.1.48]	acun:113490228 K13948 prostaglandin reductase 1 [EC:1.3.1.74 1.3.1.48] | (RefSeq) PTGR1; prostaglandin reductase 1 isoform X1 (A)	MTTHLQYLTFQGLIALHKAAALLLHNAASCLLRMVTAKAWVLKKHFEGFPKTSDFDQKMIELPNLKDGELLLESVFLSVDPYMRPYSQRDMKEGDIMIGTQVARIVESKNPAFTVGAFVVARSGWRTHFISDGKDLQHLPPNWPESLPKSLALGTVGMPGLTAYFGLLEVCKMKPGETVLVNAAAGAVGSVVGQLAKIGGCKVVGCAGSDDKVAYLKKIGFDEAFNYKTVTSLDEALRKASPDGYDCFFDNVGGEFASIAINQMKKFGRIAVCGAISQYNVSMPQKGPYLQVPMIFQELQMKGFIVTRWNNRWEEGLKALLKWVMEGKVKCHEHVTEGFENMPTAFIGMLKGENIGKAIVKA
MDR	[EC:1.3.1.48]	tala:104356901 K07119 prostaglandin reductase 3 [EC:1.3.1.48] | (RefSeq) ZADH2; prostaglandin reductase 3 isoform X1 (A)	MSFSAKSGALLRSRAPRCWWRRRQQPAGAAAAPAWSCFGGTRPRPILDMSYSRHFLDFQGSSIPSSMKKLVVTKLSQNFREAVTLRRDSPVPLPGDGDLLVRNRFVGINASDINYSAGRYDASVKPPFDIGFEGVGEVVALGLSASADYTVGQAVAYVKAGSFAEYTVVPAKQAVPLPSVKPEFLTLMVSGATAYISLKELGELSEGEKVLVTAAAGGTGQFAVQLAKAAKCHVIGTCSSDEKGGFLKSIGCDRIINYKTENVESVLRKHYPEGVDVVYESVGGKMFDLALNSLATKGRLIVIGFISGYQNPTGLQPIKAELLPAKLLKKSASIRGFFLNHYLSEYKMALKHLLKMYERGDLVCEVDFGDMSPEGKFTGLESVFHAVDYMYMGKNTGKIVVELPHSVNSKL
MDR	[EC:1.3.1.48]	tala:104357943 K13949 prostaglandin reductase 2 [EC:1.3.1.48] | (RefSeq) PTGR2; prostaglandin reductase 2 (A)	MIVQRVVLNSRPGKNGVPVAENFRLEESTIADTIQTGQVRVRTLYLSVDPYMRCRMNEDTGSDYLLPWQLSEVADGGGIGVVEESKHDNLAKGDFVISFSWPWQTVAILDGSLLQKLVPQLVNGRLSYFLGAAGITGLTALLGIQEKGHVAVGANQTMVVSGAAGACGSLAGQIGRLEGCSRVVGIAGTDEKCSILVQEMGFDAAINYKKENVAEQLRELCPGGVDVYFDNVGGDISDTVIRQMNQNSHIILCGQISQYNKDVPYPPPLPPDIEKIQKERNITRERFLVLNYMDKQEASVLQLCQWIQEGKLKVRETMVKGLENIGAAFQSMMNGGNIGKQIVSVSK
MDR	[EC:1.3.1.74 1.3.1.48]	tala:104365389 K13948 prostaglandin reductase 1 [EC:1.3.1.74 1.3.1.48] | (RefSeq) PTGR1; prostaglandin reductase 1 (A)	MVTAKAWVLKKHFEGFPKTSDFDLKMIELPKLKDGELLLESVFLSVDPYMRPYSQRDMKEGDIMIGTQVARIVESKNPAFTVGTFVVARSGWRTHFISDGKGLQLLPSTWPESLPRSLALGTVGMPGLTAYFGLLEVCKMKPGETVLVNAAAGAVGSVVGQLAKIGGCKVVGCAGSDDKVAYLKKIGFDEAFNYKAVTSLDEALRKASPDGYDCFFDNVGGEFASIAINQMKKYGRIAACGAISQYNDTVPQKGPYVQFPMIFKELRMEGFIVTRWNDRWEEGLKALLKWVVEGKVKYHEQITEGFENMPMAFIGMLKGENLGKAIVKV
MDR	[EC:1.3.1.48]	padl:103912794 K13949 prostaglandin reductase 2 [EC:1.3.1.48] | (RefSeq) PTGR2; prostaglandin reductase 2 (A)	MIIQRVVLNSRPGKNGVPVAENFRLEQSTIADMIQAGQVRVRTLYLSVDPYMRCRMNEDTGSDYLLPWQLSEVADGGGIGVVEESKHDNLAKGDFVTSFSWPWQTVAILDGSLLQKLVPQLVSGRLSYFLGAAGITGLTALLGIKEKGHVTVGANQTMVVSGAAGACGSLAGQIGRLEGCSRVVGIAGTDEKCSILVQEMGFDAAINYKKGNVAEQLRELCPGGVDIYFDNVGGDISDTVISQMNQNSHIILCGQISQYNKDVPYPPPLPPDIEKIQKERNITRERFLVLNYMDKQEASILQLCQWIQEGKLKVRETMVEGLANIGAAFQSMMNGGNIGKQIVSVSK
MDR	[EC:1.3.1.48]	padl:103917745 K07119 prostaglandin reductase 3 [EC:1.3.1.48] | (RefSeq) ZADH2; zinc-binding alcohol dehydrogenase domain-containing protein 2 (A)	MAPGHRSSLGEVQRRWGGLAAAVAAARVNSVKVEGLTVMLRRQKHHRLSWQEARRGFVGINASDINYSAGRYDASVKPPFDIGFEGVGDVVALGLSASADYTVGQAVAYVKAGSFAEYTVVPAKQAVPLPSVKPEFLTLMVSGATAYISLKELGELSEGKKVLVTAAAGGTGQFAVQLAKKAKCHVIGTCSSDEKGGFLKSIGCDRTINYKTENVESVLRKDYPEGVDVVYESVGGKMFDLALNSLATKGRLIVIGFIAGYQNPTGLQPVKAELLPAKLLKKSASVRGFFLNHYLSEYKMALKHLLEMYERGDLVCEVDFGDTSLEGKFTGLESVFRAVDYMYMGKNIGKIVVELPHSVNSKL
MDR	[EC:1.3.1.74 1.3.1.48]	padl:103921056 K13948 prostaglandin reductase 1 [EC:1.3.1.74 1.3.1.48] | (RefSeq) PTGR1; prostaglandin reductase 1 isoform X1 (A)	MAEHTHGMVTAKVWVLKKHFEGFPKTSDFDLKKIELPNLKDGELLLESVFLSVDPYMRPYSRMDMKEGDIMIGTQVARIVESKNPAFTVGAFVVARSGWRTHFISDGKDLQLLPSSWPESLPKSLALGTVGMPGLTAYFGLLEVCKMKPGETVLVNAAAGAVGSVVGQLAKIGGCKVVGCAGSDDKVAYLKKIGFDEAFNYKTVTSLDEALRKASPDGYDCFFDNVGGEFASIAINQMKKYGRIAVCGAISQYNDSVPQKGPYVQVPMIFKELRMEGFIVTRWNNRREEGLKALLKWVLEGKVKCHEQVTEGFENMPMAFIGMLKGENLGKAIVKV
MDR	[EC:1.3.1.48]	afor:103896766 K07119 prostaglandin reductase 3 [EC:1.3.1.48] | (RefSeq) ZADH2; prostaglandin reductase 3 (A)	MSYSRHFLDFQGSSIPSSMKKLVVTKLSQNFREAVTLRQDSPVPLPGDGDLLVRNRFVGINASDINYSAGRYDASVKPPFDIGFEGVGDVVALGLSASADYTVGQAVAYVKAGSFAEYTVVPAKQAVPLPSVKPEFLTLMVSGATAYISLKELGELSEGKKVLVTAAAGGTGQFAVQLAKKAKCHVIGTCSSDEKGGFLKSIGCDRTINYKTENVESVLRKDYPEGVDVVYESVGGKMFDLALNSLATKGCLIVIGFIAGYQNPTGLQPIKAELLPAKLLKKSASIRGFFLNHYLSEYKMALKHLLEMYERGDLVCEVDFGDTSLEGKFTGLESVFRAVDYMYMGKNIGKIVVELPHSVNSKL
MDR	[EC:1.3.1.48]	afor:103897528 K13949 prostaglandin reductase 2 [EC:1.3.1.48] | (RefSeq) PTGR2; prostaglandin reductase 2 (A)	MIIQRVVLNSRPGKNGVPVAENFRLEQSTIADMIQAGQVRVRTLYLSVDPYMRCRMNEDTGSDYLLPWQLSEVADGGGIGVVEESKHDNLAKGDFVTSFSWPWQTVAILDGSLLQKLVPQLVNGRLSYFLGAAGITGLTALLGIKEKGHVTAGANQTMVVSGAAGACGSLAGQIGRLEGCSRVVGIAGTDEKCSILVQEMGFDAAINYKKGNVAEQLRELCPGGVDVYFDNVGGDISDTVISQMNQNSHIILCGQISQYNKDVPYPPPLPPDIEKIQKERNITRERFLVLNYMDKQEASILQLCQWIQEGKLKVRETVVEGLANIGAAFQSMMNGGNIGKQIVSVSK
MDR	[EC:1.3.1.74 1.3.1.48]	afor:103904713 K13948 prostaglandin reductase 1 [EC:1.3.1.74 1.3.1.48] | (RefSeq) PTGR1; prostaglandin reductase 1 isoform X1 (A)	MSEHTHGMVTAKVWVLKKHFEGFPKTSDFDLKKIELPNLKDGVLLLESVFLSVDPYMRPYSRRDMKEGDIMIGTQVARIVESKNPAFTVGAFVVARSGWRTHFISDGKDLQLLPSSWPESLPKSLALGTVGMPGLTAYFGLLEVCRMKPGETVLVNAAAGAVGSVVGQLAKIGGCKVVGCAGSDEKVAYLKKIGFDEAFNYKTVTSLDEALRKASPDGYDCFFDNVGGEFASIAINQMKKYGRIAVCGAISQYNDSVPQKGPYVQVPMIFKELRMEGFIVTRWNNRREEGLKALLKWVLEGKVKCHEQVTEGFENMPIAFIGMLKGENLGKAIVKI
MDR	[EC:1.3.1.74 1.3.1.48]	achc:115336434 K13948 prostaglandin reductase 1 [EC:1.3.1.74 1.3.1.48] | (RefSeq) PTGR1; prostaglandin reductase 1 isoform X1 (A)	MVTAKVWVLKKHFEGFPKTSDFDLKKIELPNLKDGELLLESVFLSVDPYMRPYSQRDMKEGDIMIGTQVARIVESNNPAFTVGAFVVARSGWRTHFISDGKDLQLLPSSWPESLPKSLALGTVGMPGLTAYFGLLEVCKMKLGETVLVNAAAGAVGSVVGQLAKIGGCKVVGCAGSDYKVAYLKKIGFDEAFNYKTVVSLDEALRQASPDGYDCFFDNVGGEFTSIAINHMKKYGRIAVCGAISQYNDTVPQKGPYVQVPMIFKELQMEGFIVTRWNNRWEEGLKALLKWVVEGKVKCHEQVTEGFENMPMAFIGMLKGENLGKAIVKV
MDR	[EC:1.3.1.48]	achc:115340253 K07119 prostaglandin reductase 3 [EC:1.3.1.48] | (RefSeq) ZADH2; prostaglandin reductase 3 (A)	MSFSAKSGALLSSRAPRCWWRRQPQPSCAAAGPAWSYFGGSRPRAILDMSYSRHFLDFQGSSIPSSMKKLVVTKLSQNFREAVTLRQDSPVPLPGDGDLLVRNRFVGINASDINYSAGRYDASVKPPFDIGFEGVGDVVALGLSASADYTVGQAVAYVKAGSFAEYTVVPAKHAVPLPSVKPEFLTLMVSGATAYISLKELGELSEGKKVLVTAAAGGTGQFAVQLAKKAKCHVIGTCSSDEKGGFLKSIGCDRTINYKTENVESVLRKDYPEGVDVVYESVGGKMFDLALNSLATKGRLIVIGFIAGYQNPTGLQPIKAELLPAKLLKKSASVRGFFLNHYLSEYKMALKHLLKMYERGDLVCEVDFGDMSPEGKFTGLESVFRAVDYMYMGKNIGKIVVELPHSVNSKL
MDR	[EC:1.3.1.48]	achc:115351162 K13949 prostaglandin reductase 2 [EC:1.3.1.48] | (RefSeq) PTGR2; prostaglandin reductase 2 isoform X1 (A)	MIIQRVVLNSRPGKNGVPVAENFRLEQSTIADTIQAGQVRVRTLYLSVDPYMRCRMNEDTGSDYLLPWQLSEVADGGGIGVVEESKHDNLAKGDFVTSFNWPWQTVAILDGSLLQKLVPQLVNGRLSYFLGAAGITGLTALLGIKEKGHVAVGANQTMVVSGAAGACGSLAGQIGRLEGCSRVVGIAGTDEKCSILVQEMGFDAAINYKKGDVAEQLRELCPGGVDVYFDNVGGDISDTVISQMNQNSHIILCGQISQYNKDVPYPPPLPPDIEKIQKERNITRERFLVLNYMDKQEASILQLCQWIQEGKLKVRETVVEGLANIGAAFQSMMNGGNIGKQIVSVSK
MDR	[EC:1.3.1.74 1.3.1.48]	hald:104311530 K13948 prostaglandin reductase 1 [EC:1.3.1.74 1.3.1.48] | (RefSeq) PTGR1; prostaglandin reductase 1 isoform X1 (A)	MVTAKVWVLKKHFEGFPKTSDFDLKKIELPNLKDGELLLESVFLSVDPYMRPYSQRDMKEGDIMIGTQVARIVESNNPAFTVGAFVVARSGWRTHFISDGKDLQLLPSSWPESLPKSLALGTVGMPGLTAYFGLLEVCKMKLGDTVLVNAAAGAVGSVVGQLAKIGGCKVVGCAGSDYKVAYLKKIGFDEAFNYKTVVSLDEALRKASPDGYDCFFDNVGGEFTSIAINHMKKYGRIAVCGAISQYNDSVPQKGPYVQVPMIFKELRMEGFIVTRWNNRWEEGLKALLKWVVEGKVKCHEQVTEGFENMPMAFIGMLKGENLGKAIVKV
MDR	[EC:1.3.1.48]	hald:104312927 K07119 prostaglandin reductase 3 [EC:1.3.1.48] | (RefSeq) ZADH2; zinc-binding alcohol dehydrogenase domain-containing protein 2 (A)	FVGINASDINYSAGRYDASVKPPFDIGFEGVGDVVALGLSASADYTVGQAVAYVKAGSFAEYTVVPAKHAVPLPSVKPEFLTLMVSGATAYISLKELGELSEGKKVLVTAAAGGTGQFAVQLAKKAKCHVIGTCSSDEKGGFLKSIGCDRTINYKTENVESVLRKDYPEGVDVVYESVGGKMFDVALNSLATKGRLIVIGFITGYQNPTGLQPIKAELLPAKLLKKSASIRGFFLNHYLSEYKMALKHLLKMYERGDLVCEVDFGDMSPEGKFTGLESVFRAVDYMYMGKNIGKIVVELPHSVNSKL
MDR	[EC:1.3.1.48]	hald:104314689 K13949 prostaglandin reductase 2 [EC:1.3.1.48] | (RefSeq) PTGR2; prostaglandin reductase 2 (A)	MIIQRVVLNSRPGKNGVPVAENFRLEQSTIADTIQAGQVRVRTLYLSVDPYMRCRMNEDTGSDYLLPWQLSEVADGGGIGVVEESKHDNLAKGDFVTSFNWPWQTVAILDGSLLQKLVPQLVNGRLSYFLGAAGITGLTALLGIKEKGHVAAGANQTMVVSGAAGACGSLAGQIGRLEGCSRVVGIAGTDEKCSILVQEMGFDAAINYKKGDVAEQLRELCPGGVDVYFDNVGGDISDTVISQMNQDSHIILCGQISQYNKDVPYPPPLPPDIEKIQKERNITRERFLVLNYMDKQEASILQLCQWIQEGKLKVRETVVEGLANIGAAFQSMMNGGNIGKQIVSVSK
MDR	[EC:1.3.1.48]	hle:104838278 K07119 prostaglandin reductase 3 [EC:1.3.1.48] | (RefSeq) ZADH2; zinc-binding alcohol dehydrogenase domain-containing protein 2 (A)	MSFSAKSGALLSSRAPRCWWRRQPQPSCAAAGPAWSYFGGSRPRPILDMSYSRHFLDFQGSSIPSSMKKLVVTKLSQNFREAVTLRQDSPVPLPGDGDLLVRNRFVGINASDINYSAGRYDASVKPPFDIGFEGVGDVVALGLSASADYTVGQAVAYVKAGSFAEYTVVPAKHAVPLPSVKPEFLTLMVSGATAYISLKELGELSEGKKVLVTAAAGGTGQFAVQLAKKAKCHVIGTCSSDEKGGFLKSIGCDRTINYKTESVESVLRKDYPEGVDVVYESVGGKMFDVALNSLATKGRLIVIGFITGYQNPTGLQPIKAELLPAKLLKKSASIRGFFLNHYLSEYKMALKHLLKMYERGDLVCEVDFGDMSPEGKFTGLESVFRAVDYMYMGKNIGKIVVELPHSVNSKL
MDR	[EC:1.3.1.74 1.3.1.48]	hle:104838409 K13948 prostaglandin reductase 1 [EC:1.3.1.74 1.3.1.48] | (RefSeq) PTGR1; prostaglandin reductase 1 isoform X1 (A)	MVTAKVWVLKKHFEGFPKTSDFDLKKIELPNLKDGELLLESVFLSVDPYMRPYSQRDMKEGDIMIGTQVARIVESNNPAFTVGAFVVARSGWRTHFISDGKDLQLLPSSWPESLPKSLALGTVGMPGLTAYFGLLEVCKMKLGDTVLVNAAAGAVGSVVGQLAKIGGCKVVGCAGSDYKVAYLKKIGFDEAFNYKTVVSLDEALRKASPDGYDCFFDNVGGEFTSIAINHMKKYGRIAVCGAISQYNDSVPQKGPYVQVPMIFKELRMEGFIVTRWNNRWEEGLKALLKWVVEGKVKCHEQVTEGFENMPMAFIGMLKGENLGKAIVKV
MDR	[EC:1.3.1.48]	hle:104839641 K13949 prostaglandin reductase 2 [EC:1.3.1.48] | (RefSeq) PTGR2; prostaglandin reductase 2 (A)	MIIQRVVLNSRPGKNGVPVAENFRLEQSTIADTIQAGQVRVRTLYLSVDPYMRCRMNEDTGSDYLLPWQLSEVADGGGIGVVEESKHDNLAKGDFVTSFNWPWQTVAILDGSLLQKLVPQLVNGRLSYFLGAAGITGLTALLGIKEKGHVAAGANQTMVVSGAAGACGSLAGQIGRLEGCSRVVGIAGTDEKCSILVQEMGFDAAINYKKGDVAEQLRELCPGGVDVYFDNVGGDISDTVISQMNQDSHIILCGQISQYNKDVPYPPPLPPDIEKIQKERNITRERFLVLNYMDKQEASILQLCQWIQEGKLKVRETVVEGLANIGAAFQSMMNGGNIGKQIVSVSK
MDR	[EC:1.3.1.74 1.3.1.48]	agen:126035953 K13948 prostaglandin reductase 1 [EC:1.3.1.74 1.3.1.48] | (RefSeq) prostaglandin reductase 1 (A)	MVTAKVWVLKKHFEGFPKTSDFDLKKIELPNLKDGELLLESVFLSVDPYMRPYSQRDMKEGDIMIGTQVARIVESNNPAFTVGAFVVARSGWRTHFISDGKDLQLLPSSWPESLPKSLALGTVGMPGLTAYFGLLEVCKMKLGDTVLVNAAAGAVGSVVGQLAKIGGCKVVGCAGSDYKVAYLKKIGFDEAFNYKTVVSLDEALRKASPDGYDCFFDNVGGEFTSIAINHMKKYGRVAVCGAISQYNDSVPQKGPYVQVPMIFKELRMEGFIVTRWNNRWEEGLKALLKWVMEGKVKCHEQVTEGFENMPMAFIGMLKGENLGKAIVKV
MDR	[EC:1.3.1.48]	agen:126049195 K13949 prostaglandin reductase 2 [EC:1.3.1.48] | (RefSeq) prostaglandin reductase 2 isoform X1 (A)	MFSFVEIQCEIAAKAGMIIQRVVLNSRPGKNGVPVAENFRLEQSTIADTIQAGQVRVRTLYLSVDPYMRCRMNEDTGSDYLLPWQLSEVADGGGIGVVEESKHDNLARGDFVTSFNWPWQTVAILDGSLLQKLVPQLVNGHLSYFLGAAGITGLTALLGIKEKGHVAVGANQTMVVSGAAGACGSLAGQIGRLEGCSRVVGIAGTDEKCSILVQEMGFDAAINYKKGGVAEQLRELCPGGVDVYFDNVGGDISDTVISQMNQDSHIILCGQISQYNKDVPYPPPLPPDIEKIQKERNITRERFLVLNYMDKQEASILQLCQWIQEGKLKVRETVVEGLANIGAAFQSMMNGGNIGKQIVSVSK
MDR	[EC:1.3.1.48]	agen:126051213 K07119 prostaglandin reductase 3 [EC:1.3.1.48] | (RefSeq) prostaglandin reductase 3 (A)	MSFSAKSGALLSSRAPRCWWRRQPQPSCAAAGPAWSYFGGSRPRPILDMSYSRHFLDFQGSSIPSSMKKLVVTKLSQNFREAVTLRQDSPVPLPGDGDLLVRNRFVGINASDINYSAGRYDASVKPPFDIGFEGVGDVVALGLSASADYTVGQAVAYVKAGSFAEYTVVPAKHAVPLPSVKPEFLTLMVSGATAYISLKELGELSEGKKVLVTAAAGGTGQFAVQLAKAAKCHVIGTCSSDEKGGFLKSIGCDRTINYKTENVESVLRKDYPEGVDVAYESVGGKMFDVALNSLATKGRLIVIGFIAGYQNPTGLQPIKAELLPAKLLKKSASIRGFFLNHYLSEYKMALKHLLKMYERGDLVCEVDFGDMSPEGKFTGLESVFRAVDYMYMGKNIGKIVVELPHSVNSKL
MDR	[EC:1.3.1.48]	gcl:127013777 K07119 prostaglandin reductase 3 [EC:1.3.1.48] | (RefSeq) prostaglandin reductase 3 (A)	MSFSAKSGALLISRAPRCWWRRRLQQPTCAAAGPAWSYFGGSRPRPILDMSYSRHFLDFQGSSIPSSMKKLVVTKLSQNFREAVTLRQDSPVPLPGDGDLLVRNRFVGINASDINYSAGRYDASVKPPFDIGFEGVGDVVALGLSASADYTVGQAVAYLKAGSFAEYTVVPAKQAVPLPSVKPEFLTLMVSGATAYISLKELGELSEGKKVLVTAAAGGTGQFAVQLAKKAKCHVIGTCSSDEKGGFLKSIGCDRTINYKTENVESVLRKDYPEGVDVVYESVGGKMFDLALNSLATKGRLIVIGFIAGYQNPTGLQPIKAELLPAKLLKKSASIRGFFLNHYLSEYKMALKHLLKMYERGDLVCEVDFGDMSPEGKFTGLESVFRAVDYMYMGKNIGKIVVELPHSVNSKL
MDR	[EC:1.3.1.48]	gcl:127016764 K13949 prostaglandin reductase 2 [EC:1.3.1.48] | (RefSeq) prostaglandin reductase 2 isoform X1 (A)	MIIQRVVLNSRPGKNGVPVAENFRLEQSTIADTIQAGQVRVRTLYLSVDPYMRCRMNEDTGSDYLLPWQLSEVADGGGIGVVEESKHDNLAKGDFVTSFNWPWQTVAILDGSLLQKLVPQLVNGRLSYFLGAAGITGLTALLGIKEKGHVTVGANQTMVVSGAAGACGSLAGQIGRLEGCSRVVGIAGTDEKCSILVQEMGFDAAINYKKGDVAEQLRELCPGGVDVYFDNVGGDISDTVISQMNRNSHIILCGQISQYNKDVPYPPPLSPDIEKIQKERNITRERFLVLNYMDKQEASILQLCQWIQEGKLKVRETVAEGLANIGAAFQSMMNGGNIGKQIVSVSK
MDR	[EC:1.3.1.74 1.3.1.48]	gcl:127027558 K13948 prostaglandin reductase 1 [EC:1.3.1.74 1.3.1.48] | (RefSeq) prostaglandin reductase 1 (A)	MVTAKVWVLKKHFEGFPKTSDFDLKKIELPNLKDGELLLESVFLSVDPYMRPYSRRDMKEGDIMIGTQVARIVESKNPAFTVGAFVVARSGWRTHFISDGKDIQLLPSSWPESLPKSLALGTVGMPGLTAYFGLLEVCKMKPGETVLVNAAAGAVGSVVGQLAKIGGCKVVGCAGSDDKVAYLKKIGFDEAFNYKTVTSLDEALCKASPDGYDCFFDNVGGEFASIAINQMKKYGRIAVCGAISQYNDSVPQKGPYVQVPMIFKELQMEGFIVTRWNNRWEEGLKALLKWVVEGKVKYHEQVTEGFENMPMAFIGMLKGENIGKAIVKV
MDR	[EC:1.3.1.48]	ccri:104158242 K07119 prostaglandin reductase 3 [EC:1.3.1.48] | (RefSeq) ZADH2; zinc-binding alcohol dehydrogenase domain-containing protein 2 (A)	FVGINASDINYSAGRYDASVKPPFDIGFEGVGEVVALGLSASADYTVGQAVAYVKAGSFAEYTVVPAKQAVPLPSVKPEFLTLMVSGATAYISLKELGELSEGKKVLVTAAAGGTGQFAVQLAKKAKCHVIGTCSSDEKGGFLKSIGCDRTINYKTENVESVLRKDYPEGVDVVYESIGGKMFDLALNSLATKGRLIVIGFIAGYQNPTGLQPIKAESLPAKLLKKSASIRGFFLNHYLSEYKMALKHLLKMYERGDLACEVDFGDMSPEGKFTGLESVFRAVDYMYMGKNIGKIVVELPHSVNSKL
MDR	[EC:1.3.1.48]	ccri:104162348 K13949 prostaglandin reductase 2 [EC:1.3.1.48] | (RefSeq) PTGR2; prostaglandin reductase 2 (A)	MIIQRVVLNSRPGKNGVPVAENFRLEQSTIADMIQAGQVRVRTLYLSVDPYMRCRMNDDTGSDYLLPWQLSEVADGGGIGVVEESKHDNLAKGDFVTSFNWPWQTMAILDGSLLQKLAPQLVNGRLSYFLGAAGITGLTAFLGIKEKGHVAVGANQTMVVSGAAGACGSLAGQIGRLEGCSRVVGIAGTDEKCSILVQEMGFDAAINYKKGHVAEQLRELCPGGVDVYFDNVGGDISDTVISQMNQNSHIILCGQISQYNKDVPYPPPLPPDIEKIRKERNITRERFLVLNYMDKQEASILQLCQWIQEGKLKVRETVVEGLANIGAAFQSMMNGGNIGKQIVSVSK
MDR	[EC:1.3.1.74 1.3.1.48]	ccri:104163192 K13948 prostaglandin reductase 1 [EC:1.3.1.74 1.3.1.48] | (RefSeq) PTGR1; prostaglandin reductase 1 (A)	LLLESVFLSVDPYMRPYSRRDMKEGDIMIGTQVARVVESKNPAFTVGTFVVAGSGWRTHFISDGKDLQLIPSSWPESLPRSLALGTVGMPGLTAYFGLLEVCKIKPGETVLVNAAAGAVGSVVGQLAKIGGCKVVGSAGSDEKVAYLKKIGFDEAFNYKTVTSLDEALHKASPDGYDCFFDNVGGEFASIAINQMKKYGRIAVCGAISQYHDSMPQKGPYVQVPIVLKELQMEGFLVTRWNNRREEGLKALLKWVMEGKLKCHEQVTEGFENMPAAFIGMLKGENLGKAIVKV
MDR	[EC:1.3.1.48]	csti:104559434 K13949 prostaglandin reductase 2 [EC:1.3.1.48] | (RefSeq) PTGR2; prostaglandin reductase 2 (A)	KNGVPVAENFRLEQSTIADTIQAGQVRVRTLYLSVDPYMRCRMNEDTGSDYFLPWQLSEVADGGGIGIVEESKHDNLAKGDFVTSFNWPWQTVAILDGSLLQKLIPQLVNGHLSYFLGAAGITGLTALLGVREKGHVAAGANQTMVVSGAAGACGSLAGQIGRLEGCSRVVGIAGTDEKCSILVQEMGFDAAINYKKGKVAEQLRELCPNGVDVYFDNVGGDISDTVISQMNQNSHIILCGQISQYNKDVPYPPPLPPDTEKIQKERNITRERFLVLNYMDKQEASIVQLCQWIQEGKLKVRETVVEGLANIGAAFQSMMNGGNIGKQIVSVSK
MDR	[EC:1.3.1.74 1.3.1.48]	csti:104559886 K13948 prostaglandin reductase 1 [EC:1.3.1.74 1.3.1.48] | (RefSeq) PTGR1; prostaglandin reductase 1 (A)	MVTAKVWVMKKHFEGFPKTSDFDLKKIELPKLKDGELLLESVFLSVDPYMRPYSKRDMKEGDIMIGTQVARIIESKNPAFTEGTFVVGNSGWRTHFISDGKDLQLLPSSWPESLPRSLALGTVGMPGLTAYFGLREVCKVKPGDTVLINAAAGAVGSVVGQLAKIGGCKVVGSAGSDDKVAYLKKIGFDEAFNYKTVLSLDEALRKASPDGYDCYFDNVGGEFTSVAINQMKKYGRIAVCGAISQYNDSVPQKGPYLQFPLLFKELRMEGFIVTRWNHRREEGLKALLKWVVEVRRKLNLTLVHDCEKN
MDR	[EC:1.3.1.48]	csti:104562809 K07119 prostaglandin reductase 3 [EC:1.3.1.48] | (RefSeq) ZADH2; zinc-binding alcohol dehydrogenase domain-containing protein 2 (A)	FVGINASDINYSAGRYDASVKPPFDIGFEGVGEVVALGLSASASYTVGQAVAYVKAGSFAEYTVVPAEQAVPLPSVKPEFLSLMVSGATAYISLKELGKLSESKKVLVTAAAGGTGQFAVQLAKKAKCHVIGTCSSDEKGGFLKSIGCDRTINYKTENVESVLRKNYPEGVDVVYESVGGKMFDLSLNSLATKGCLIVIGFIAGYQNPVGFHPIKAESLPAKLLKKSASIRGFFLNHYFSEYKPALKHLLEMYERGDLVCEVDFGDLSPEGRFTGLESVFRAVDYMYMGKNIGKIVVELPHSVNSKL
MDR	[EC:1.3.1.48]	cmac:104474301 K13949 prostaglandin reductase 2 [EC:1.3.1.48] | (RefSeq) PTGR2; prostaglandin reductase 2 (A)	MNEDTGSDYLLPWQLSEVADGGGIGVVEESKHNNLAKGDFVTSFNWPWQTVAILDGSLLQKLVPQLVDGHLSYFLGATGITGLTALLGIKEKGHVAVGANQTMVVSGAAGSCGSLAGQIGRLEGCSRVVGIAGTDEKCSILVQEMGFDAAINYKKGHVAEQLRELCPGGVDVYFDNVGGDISDAVISQMNQNSHIILCGQISQYNKDVPYPPPLPPDIEKIQKERNITRERFLVLNYMDKQEASILQLCQWIQEGKLKVRETIVEGLANIGAAFQSMMNGGNIGKQIVSVSK
MDR	[EC:1.3.1.48]	cmac:104480568 K07119 prostaglandin reductase 3 [EC:1.3.1.48] | (RefSeq) ZADH2; zinc-binding alcohol dehydrogenase domain-containing protein 2 (A)	FVGINASDINYSAGRYDASVKPPFDIGFEGVGDVVALGLSASADFTVGQAVAYLKAGSFAEYTVVPAKQAVPLPSVKPEFLTLMVSGATAYISLKELGELSEGKKVLVTAAAGGTGQFAVQLAKKAKCHVIGTCSSDEKGGFLKSIGCDRTINCKTENVESVLRKDYPEGVDVVYESVGGKMFDLALNSLATKGRLIVIGFIAGYQSPTGLQPIKAEFLPAKLLKKSASIRGFFLNHYLSEYKMALKHLLEMYERGDLVCEVDFGDMSPEGKFTGLESVFRAVDYMYMGKNVGKIVVELPHSVNSKL
MDR	[EC:1.3.1.74 1.3.1.48]	cmac:104486641 K13948 prostaglandin reductase 1 [EC:1.3.1.74 1.3.1.48] | (RefSeq) PTGR1; prostaglandin reductase 1 (A)	MVTAKAWVLKKHFEGFPKTSDFDLKKIELPDLKDGQLLLESVFLSVDPYMRPYSRRDMKEGDIMIGTQVARIVESKNPAFTVGAFVVGRSGWRTHFISDGKDLELLPSSWPESLPKSLALGTVGMPGLTAYFGLMEVCKMKPGETVLVNAAAGAVGSVVGQLAKLQGCKVVGCAGSDEKVAYLKKLGFDEAFNYKTVPSLDEALRKASPDGYDCFFDNVGGEFASIAINQMKKYGRIAVCGAISQYNDSVPQKGPYIQIPVIFKELQIEGFMVFRWNNRREEGLKALLKWVMEGKVKCHEQVTEGFENMPMAFIGMLKGENIGKAIVKV
MDR	[EC:1.3.1.48]	mui:104535866 K07119 prostaglandin reductase 3 [EC:1.3.1.48] | (RefSeq) ZADH2; zinc-binding alcohol dehydrogenase domain-containing protein 2 (A)	FVGINASDINYSAGRYDASVKPPFDIGFEGVGDVVALGLSASAHYTVGQAVAYVKAGSFAEYTVVPAKHAVPLPSVKPEFLTLMVSGATAYISLKELGELSEGKKVLVTAAAGGTGQFAVQLAKKAKCHVIGTCSSDEKGGFLKSIGCDRTINYKTENVGSILRKDYSEGVDVVYESVGGKMFDLALNSLATKGRLIVIGFITGYQNPTGFQPIKAESLPAKLLKKSASVRGFFLNHYLSEYQMTLKHLLKMYEKGDLVCEVDYGDTSPEGKFMGLESVFRAVDYMYMGKNIGKIVVELPHSVNSKL
MDR	[EC:1.3.1.48]	mui:104537746 K13949 prostaglandin reductase 2 [EC:1.3.1.48] | (RefSeq) PTGR2; prostaglandin reductase 2 (A)	MIVQRVVLNSRPGKNGVPVAENFRLEQSTIADTIQAGQVRVRTLYLSVDPYMRCRMNEDTGSDYLLPWQLSEVADGGGVGVVEESKHSNLVKGDFVTSFSWPWQTVAILDGNLLQKLVPQLVNGRLSYFLGAAGITGLTALLGIKEKGHVAVGANQAMVVSGAAGACGSLAGQIGRLEGCSRVVGIAGTDEKCSILVQEMGFDAAINYKKGNVAEQLRELCPGGVDVYFDNVGGDISDTVISQMNRNSHIILCGQISQYNKDVPYPPPLPPAIEKIQKERNITRERFLVLNYMDKQEASVLQLCQWIQEGKLKVRTLVVKLELCPLVLSPQIMV
MDR	[EC:1.3.1.74 1.3.1.48]	mui:104537758 K13948 prostaglandin reductase 1 [EC:1.3.1.74 1.3.1.48] | (RefSeq) PTGR1; LOW QUALITY PROTEIN: prostaglandin reductase 1 (A)	MVTAKVWVLKKHFEGFPKTSDFNLKKIELPDLKDGELLLESVFLSVDPYMRPYSQRDMKEGDIMIGTQVAKIVESNNPAFKMGAFVVAGSGWRTHFISDGKDLQLLPSSWPESIPKSLALGTVGMPGLTAHFGLLEVCKVKPGETVLVNAAAGAVSSVVGSSLKLGXGCKVVGCAGSDDKVAYLKDIGFDEAFNYKTVRSLDEALHKASSDGYDCFFDNVGGEFSSIAINQMKKYGRIAVCGAISLYNDTVPQKGPYPQVPMIFKELQMEGFIVSRWNNRWEEGLKALLKWVVEGKVKCHEKVTEGFENMPAAFIGMLKGDNIGKAVVKV
MDR	[EC:1.3.1.48]	breg:104630298 K13949 prostaglandin reductase 2 [EC:1.3.1.48] | (RefSeq) PTGR2; prostaglandin reductase 2 (A)	RCRMNEDTGSDYLLPWQLSEVADGGGIGVVEESKHDNLAKGDFVTSFNWPWQTVAILDGSLLQKLVPQLVNGRLSYFLGAAGITGLTALLGIKEKGHVTVGANQTMVVSGAAGACGSLAGQIGRLEGCSRVVGIAGTDEKCSILVQEMGFDAAINYKKGDVAEQLRELCPGGVDVYFDNVGGDISDTVISQMNQNSHIILCGQISQYNKDVPYPPPLPPDTEKIQKERNITRERFLVLNYMDKQEASVLQLCQWIQEGKLKVRETVVEGLANIGAAFQSMMNGGNIGKQIVSVSK
MDR	[EC:1.3.1.74 1.3.1.48]	breg:104638484 K13948 prostaglandin reductase 1 [EC:1.3.1.74 1.3.1.48] | (RefSeq) PTGR1; prostaglandin reductase 1 (A)	MVTAKVWVLKKHFEGFPKTSDFELKKIDLPNLKDRELLLESVFLSVDPYMRPYSQRDMKEGDIMIGTQVARVVESKNPAFTVGAFVVARSGWRTHFISDGKNLQLLSSSWPESLPKSLALGTVGMPGLTAYFGLLEVCKMKPGETVLVNAAAGAVGSVVGQLAKIGGCKVVGCAGSDDKVAYLKKIGFDEAFNYKTVTSLDEALHKASPDGYDCFFDNVGGEFASIAINHMKKYGRIAVCGAISQYNDSVPQKGSYVQVPMIFKELRMEGFIVTRWNNRWDEGLKALLKWVVEGKVKCHEHVTEGFENMPMAFIGMLKGENLGKAIVKV
MDR	[EC:1.3.1.48]	breg:104639402 K07119 prostaglandin reductase 3 [EC:1.3.1.48] | (RefSeq) ZADH2; zinc-binding alcohol dehydrogenase domain-containing protein 2 (A)	FVGINASDINYSAGRYDASVKPPFDIGFEGVGEVVALGLSASADYTVGQAVAYVKAGSFAEYTVVPAKQAVPLPSVKPEFLTLMVSGATAYISLKELGELSEGKKVLVTAAAGGTGQFAVQLAKKAECHVIGTCSSDEKGGFLKSIGCDRTINYKTENVESVLRKDYPEGVDIVYESVGGKMFDLALNCLATKGCLIVIGFIAGYQNPTGLQPIKAELLPAKLLKKSASVRGFFLNHYLSKYKMALKHLLEMYERGDLVCEVDFGDMSPEGKFTGLESVFRAVDYMYMGKNIGKIVVELPHSVNSKL
MDR	[EC:1.3.1.74 1.3.1.48]	fga:104073496 K13948 prostaglandin reductase 1 [EC:1.3.1.74 1.3.1.48] | (RefSeq) PTGR1; prostaglandin reductase 1 (A)	MVTAKAWVLKKHFEGFPKTSDFDLKKIELPNLKDGELLLESVFLSVDPYMRPYSQRDMKEGDIMIGTQVARIIESKNPAFTVGAFVVARSGWRTHAISDGKDLQRLPSSWPESLPKSLALGTVGMPGLTAYFGLLEVCKVKPGETVLVNAAAGAVGSVVGQLAKIGGCKVVGSAGSDDKVAYLKKIGFDEAFNYKTVTSLDEALRKASPDGYDCFFDNVGGEFASIAINQMKKYGRIAVCGAISQYNDSMPQKGPYVQVPMIFKELQMEGFIVTRWNNRWEEGLKALLKWVVEGKVKYHEQVTEGFENMPTAFIGMLKGENLGKAIVKV
MDR	[EC:1.3.1.48]	fga:104075154 K07119 prostaglandin reductase 3 [EC:1.3.1.48] | (RefSeq) ZADH2; zinc-binding alcohol dehydrogenase domain-containing protein 2 (A)	FVGINASDINYSAGRYDTSVKPPFDIGFEGVGDVVALGLSASADYTVGQAVAYVKAGSFAEYTIVPAKQAVPLPSVKPEFLTLMVSGATAYISLKELGELSEGKKVLVTAAAGGTGQFAVQLAKKAKCHVIGTCSSDEKGGFLKSIGCDRTINYKTENVESVLRKDYPEGVDVVYESVGGKMFDLALNSLATKGRLIVIGFIAGYQNPTGLQPVKAELLPAKLLKKSASIRGFFLNHYLSEYKMALKHLLKMYERGDLVCEVDFGDMSPEGKFTGLESVFRAVDYMYMGKNIGKIVVELPHSVNSKL
MDR	[EC:1.3.1.48]	fga:104082521 K13949 prostaglandin reductase 2 [EC:1.3.1.48] | (RefSeq) PTGR2; prostaglandin reductase 2 (A)	MIIQRVVLNSRPGKNGVPVAENFRLEQSTIADTIQAGQVRVRTLYLSVDPYMRCRMNEDTGSDYLLPWQLSEVADGGGIGVVEESKHGNLAKGDFVTSFNWPWQTVAILDGSLLQKLVPQLVNGRLSYFLGAAGITGLTALLGIKEKGHVSVGANQTMVVSGAAGACGSLAGQIGHLEGCSRVVGIAGTDEKCSILVQEMGFDAAINYKKGNVAEQLRELCPGGVDVYFDNVGGDISDTVISQMNQNSHIILCGQISQYNKDVPYPPPLPPDIEKIQKERNITRERFLVLNYMDKQEASILQLCQWIQEGKLKVRETVVEGLANIGAAFQSMMNGGNIGKQIVSVSK
MDR	[EC:1.3.1.48]	gste:104252043 K13949 prostaglandin reductase 2 [EC:1.3.1.48] | (RefSeq) PTGR2; prostaglandin reductase 2 (A)	MIIQRVVLNSRPGKNGVPVAENFRLEQSTIADTMQAGQVRVRTLYLSVDPYMRCRMNEDTGSDYLLPWQLSEVADGGGIGLVEESKHDNLAKGDFVTSFNWPWQTVAILDGSLLQKLVPQLVNGRLSYFLGAAGITGLTALLGIKEKGHVTVGANQTMVVSGAAGACGSLAGQIGRLEGCSKVVGIAGTDEKCSILVQEMGFDAAINYKKGNVAEQLRELCPGGVDVYFDNVGGDISDTVISQMNQNSHIILCGQISQYNKDVPYPPPLPPDIAKIQKERNITRERFLVLNYMDKQEASILQLCQWIQEGKLKVRETVVEGLENIGAAFQSMMNGGNIGKQIVSVSK
MDR	[EC:1.3.1.48]	gste:104253271 K07119 prostaglandin reductase 3 [EC:1.3.1.48] | (RefSeq) ZADH2; zinc-binding alcohol dehydrogenase domain-containing protein 2 (A)	INLVNTFLFFSRFVGINASDINYSAGRYDASVKPPFDIGFEGVGDVVALGLSASADYTVGQAVAYVKAGSFAEYTVVPAKQAVPLPSVKPEFLTLMVSGATAYISLKELGELSEGKKVLVTAAAGGTGQFAVQLAKKAKCHVIGTCSSDEKGGFLKSIGCDHTINYKTENVESVLRKDYPEGVDVVYESVGGKMFDLALNSLATKGRLIVIGFIAGYQNPAGLQPIKAELLPAKLLKKSASIRGFFLNHYFSKYKMALKHLLEMYERGDLVCEVDFGDMSPEGKFTGLESVFRAVDYMYMGKNIGKIVVELPHSVNSKL
MDR	[EC:1.3.1.74 1.3.1.48]	gste:104263086 K13948 prostaglandin reductase 1 [EC:1.3.1.74 1.3.1.48] | (RefSeq) PTGR1; prostaglandin reductase 1 (A)	MSEHTRGMVTAKAWVLKKHFEGFPKTSDFDLKKIELPNLKDGELLLESVFLSVDPYMRPYSRRDMKEGDIMIGTQVARVVESKNPAFTVGAFVVAGSGWRTHFISDGKDLQLLPSSWPESLPKSLALGTVGMPGLTAYFGLLEVCKMKPGETVLVNAAAGAVGSVVGQLAKIGGCKVVGCAGSDDKVAYLKKIGFDEAFNYKTVTSLDEALRTASPDGYDCFFDNVGGEFASIAINQMKKYGRIAVCGAISLYNDSVPQKGPYVQVPMIFKELQMEGFIVTRWNNRREEGLKALLKWVMEGKVKYREEVTKGFENMPMAFIGMLKGENIGKAVVEV
MDR	[EC:1.3.1.48]	ldi:104348508 K13949 prostaglandin reductase 2 [EC:1.3.1.48] | (RefSeq) PTGR2; prostaglandin reductase 2 (A)	MIIQRVVLNSRPGKNGAPVAENFRLEQSAIADTIQGGQVRVRTLYLSVDPYMRCRMNEDTGADYLLPWQLSEVADGGGIGVVEESKHDNLAKGDFVTSFNWPWQTVAILDGSLLQKLVPELVNGHLSYFLGVAGITGLTALLGVREKGHVAAGANQTMVVSGAAGACGSLAGQIGRLEGCSRVVGIAGTDEKCSILVQEMGFDAAINYKKGGVAEQLRELCPGGVDVYFDNVGGDISDTVISQMNQNSHIILCGQISQYNKDVPYPPPLPPDIEKIQKERNITRERFLVLNYMDKEEASILQLCQWIQEGKLKVRETVIEGLANIGAAFQSMMNGGNIGKQIISVSK
MDR	[EC:1.3.1.74 1.3.1.48]	ldi:104351886 K13948 prostaglandin reductase 1 [EC:1.3.1.74 1.3.1.48] | (RefSeq) PTGR1; prostaglandin reductase 1 (A)	MSEHTRGMVTAKVWVLKKHFEGFPKTSDFDLKKIELPNLKNGELLLESVFLSVDPYMRPYSQRDMKEGDIMIGTQVARIVESKNPAFTVGAFVVAGSGWRTHFISDGRDLRCLPSSWPESLPKSLALGTVGMPGLTAYFGLLEVCKMKPGETVLVNAAAGAVGSVVGQLAKIGGCKVVGCAGSDYKVAYLKKIGFDEAFNYKTVTSLYEALHKASPDGYDCFFDNVGGEFASIVINQMKKYGRIAVCGAISQYNDSMPKKGPYVQIPMVSKELQMEGFLVTRWNNRWEEGLNALLKWVVEGKVQYHEQVTEGFENMPTAFIGMLRGENLGKAVVKV
MDR	[EC:1.3.1.48]	ldi:104352412 K07119 prostaglandin reductase 3 [EC:1.3.1.48] | (RefSeq) ZADH2; zinc-binding alcohol dehydrogenase domain-containing protein 2 (A)	FVGINASDINYSAGRYDASVKPPFDVGFEGVGDVVALGLSASADYTVGQAVAYVKAGSFAEYTVVPAKQAVPLPSVKPEFLTLMVSGATAYLSLKELGELSEGEKVLVTAAAGGTGQFAVQLAKKAKCHVIGTCSSDEKGGFLKSIGCDRTINYKTENVESILRKDYPEGVDVVYESVGGEMFDLALNSLATKGRLIVIGFIAGYQNPTGLQPIKAEFLPAKLLKKSASVRGFFLNHYLSKYKMALKDLLEMYERGDLVCEVDFGDASPEGKFTGLESVFRAVDYMYMGKNIGKIVVELPHSVNSKL
MDR	[EC:1.3.1.48]	mnb:103771478 K07119 prostaglandin reductase 3 [EC:1.3.1.48] | (RefSeq) ZADH2; zinc-binding alcohol dehydrogenase domain-containing protein 2 (A)	FVGINASDINYSAGRYDASVKPPFDVGFEGVGDVVALGLSASADYSVGQAVAYVKAGSFAEYTVVPAKQAVPLPSVKPEFLTLMVSGATAYISLKELGELSEGKKVLVTAAAGGTGQFAVQLAKKAECHVIGTCSSDEKGGFLKSIGCDRTINYKTENVESVLRKEYPEGVDVVYESVGGKMFDLALNSLATKGRLIVIGFITGYQNRTGLSPIKAELLPAKLVKKSASIRGFFLNHYLSEYKMALKDLLKMYERGDLVCEVDFGDMSPEGKFTGLESVFRAVDYMYMGKNIGKIVVELPHSVNSKL
MDR	[EC:1.3.1.74 1.3.1.48]	mnb:103777512 K13948 prostaglandin reductase 1 [EC:1.3.1.74 1.3.1.48] | (RefSeq) PTGR1; prostaglandin reductase 1 (A)	MVTAKVWVLKKHFEGLPKPSDFDLKKIELPNLKDGELLLESVFLSVDPYMRPYSQRDMKEGDIMIGTQVARIVESKNPAFTVGAFVVARGGWRTHFISDGKDLKFLPSSWPEPLPKSLALGTVGMPGLTAYFGLLEVCKMKPGDTVLVNAAAGAVGSVVGQLAKIGGCKVVGCAGSDNKVAYLKKIGFDEAFNYKTVTSLDEALRKASPDGYECFFDNVGGEFASIAINHMKKYGRIAVCGAISQYNNSVPQRGPYVQIPMIFKELRMEGFIVTRWDHRWEEGLAALLKWVVEGKLKYHEQVTEGFENMPAAFIGMLKGENLGKAIVKV
MDR	[EC:1.3.1.48]	oha:104328128 K13949 prostaglandin reductase 2 [EC:1.3.1.48] | (RefSeq) PTGR2; prostaglandin reductase 2 (A)	MIIQRVVLNSRPGKNGVPVAENFRLEQSTIADTIQVGQVRVRTLYLSVDPYMRCRMNEDTGSDYLLPWQLSEVADGGGIGVVEESKHDNLAKGDFVTSFNWPWQTVAILDGSLLQKLVPQLVNGRLSYFLGAAGITGLTALLGIKEKGHVAAEKGWGGAPAGACGSLAGQIGRLEGCSRVVGIAGTDEKCSILVQEMGFDAAINYKKEDVAEQLRELCPDGVDVYFDNVGGDISDTVISQMNQNSHIILCGQISQYNKDVPYPPPLPPDIEKIQKERNITRERFLVLNYMDKQEASILQLCQWIQEGKLKVRETVVEGLANIGAAFQSMMSGGNIGKQIVSVSK
MDR	[EC:1.3.1.48]	oha:104334064 K07119 prostaglandin reductase 3 [EC:1.3.1.48] | (RefSeq) ZADH2; zinc-binding alcohol dehydrogenase domain-containing protein 2 (A)	MPRFVGINASDINYSAGRYDASVKPPFDIGFEGVGDVVALGLSASADYTVGQAVAYMKAGSFAEYTVVPAKQAVPLPSVKPEFLTLMVSGATAYISLKELGELSEGKKVLVTAAAGGTGQFAVQLAKKAKCHVIGTCSSDEKGGFLKSIGCDRTINYKTENVGSVLRKDYPEGVDVVYESVGGKMFDLALNSLATKGRLIVIGFIAGYQNPTGLQPVKAELLPAKLLKKSASIRGFFLNHYLSECKMALKHLIKMYEGGDLICEVDCGDMSPEGKFTGLESVFRAVDYMYMGKNIGKIVVELPHSVNSKL
MDR	[EC:1.3.1.74 1.3.1.48]	oha:104338369 K13948 prostaglandin reductase 1 [EC:1.3.1.74 1.3.1.48] | (RefSeq) PTGR1; prostaglandin reductase 1 (A)	MVTAKVWVLKNHFEGLPKSSDFDLKQIELPNLKDGELLLESVFLSVDPYMRPYSRRYMKEGDVMIGTQVARVVESKNLAVTVGTFVVANSGWRTHFISDGKDLELLPSSWPESLPRSLALGTVGMPGLTAYFGLLEVCKMKPGKTVLVNAAAGAVGSVVGQLAKIGGCKVVGCAGSDDKVAYLKKIGFDEAINYKTVTSLDEALRKASPDGYDCFFDNVGGEFASIAVNQMKKYGRIAVCGAISQYNDSVPQKGPYVQIPMIFKELRMEGFIVTQWKNRREEGLKALLKWVMEGKVKFRETVTEGFENMPMAFIGVLKGENIGKAIVKVIPKAFPADGPSDD
MDR	[EC:1.3.1.74 1.3.1.48]	nnt:104408432 K13948 prostaglandin reductase 1 [EC:1.3.1.74 1.3.1.48] | (RefSeq) PTGR1; prostaglandin reductase 1 (A)	MVTAKVWVLKKHFEGFPKISNFDLKEIELPNLKDGELLLQSVFLSVDPYMRPYSRRDMKEGDVMIGTQVARIVESKNPAFTVGVFVVARSGWRTHFISDGKDLQALPSSWPESLPRSLALGTIGMPGLTAYFGLLEVCKTKPGETVLVNAAAGAVGSVVGQLAKIWGCKVVGCAGSDDKVAYLKKIGFDEAFNYKTVTSLDEALRKASPDGYDCFFDNVGGEFASVAINQMKKYGRIAVCGAISQYNDTVPQKGPYVQIPMIFKELRMEGFLVTSWNNRWEEGLKALLKWVMEGKVKCHEQVTEGFENMPAAFIGMLKGENLGKAVVKV
MDR	[EC:1.3.1.48]	nnt:104410654 K07119 prostaglandin reductase 3 [EC:1.3.1.48] | (RefSeq) ZADH2; zinc-binding alcohol dehydrogenase domain-containing protein 2 (A)	FVGINASDINYSAGRYDPSVKPPFDIGFEGIGDVVALGLSASADYTVGQAVAYVKAGSFAEYTVVPAKQAIPLPSVKPEFLTFMVSGATAYISLKELGDLSEGKKVLVTAAAGGTGQFAVQLAKAAKCHVIGTCSSDEKGGFLKSIGCDRTINYKTENVESVLRKEYPEGVDVVYESVGGKMFDLALNALATKGCLIVIGFIAGYQNPTGLQPVKAELLPAKLLKKSASIRGFFLNHYLSEYKVALKDLLKMYERGDLVCEVDFGDMSPEGKFTGLESVFRAVDYMYMGKNIGKIVVELPHSVNSKL
MDR	[EC:1.3.1.74 1.3.1.48]	shab:115601328 K13948 prostaglandin reductase 1 [EC:1.3.1.74 1.3.1.48] | (RefSeq) PTGR1; prostaglandin reductase 1 isoform X1 (A)	MPHCNTVEAKCQSLLLLLKVALQCAEIPARKRYSCTSSDLLVRALGTVKMSEHSRVAMVTAKVWVLKKHFEGFPKSSDFDLKHIELPNLKDGELLLESVFLSVDPYMRPYSQRNMKEGDIMIGTQVARIVESKNPDFTVGVFVVARSGWRTHFISDGKDLRALPPNWPESLPRSLALGTIGMPGLTAYFGLLEVCKMKSGETVLVNAAAGAVGSVVGQLAKIWGCKVVGCAGSDDKVAYLKKIGFDEAFNYKTVASLDEALRKASPDGYDCFFDNVGGEFTTVAINQMKTYGRIALCGAISQYNDSVPQKGPYVQMPMIFKELQMEGFIVSRWNNRWEEGLNTMLKWVMEGKVKCHEQVTEGFENMPAAFIGMLKGENLGKAVIKV
MDR	[EC:1.3.1.48]	shab:115604908 K07119 prostaglandin reductase 3 [EC:1.3.1.48] | (RefSeq) ZADH2; prostaglandin reductase 3 isoform X1 (A)	MSFSAKSGAWLSSRVPRCWWWRRWQQPSCAAAGPAWSYFGGGRPRAVLDMSYSRHFLDFQGSSIPSSMKKLVVTKLSQNFREAVTLQQDSPVPLPGDGDLLVRNRFVGINASDINYSAGRYDPSLKPPFDIGFEGIGDVVALGLSASADYTVGQAVAYVKAGSFAEYTVVPAKQAVPLPSVKPEFLTFMVSGATAYICLKELGDLSEGKKVLVTAAAGGTGQFAVQLAKAAKCHVIGTCSSDEKGGFLKSIGCDRTINYKTENVESVLRKEYPEGVDVVYESVGGKMFDLALNSLATKGCLIVIGYITGYQNPTGLQPVRAELLPAKLLKKSASIRGFFLNHYLSEYKVALKDLLKMYERGDLVCEVDFGDMSPEGKFTGLESVFRAVDYMYMGKNIGKIVVELPHSVNSKL
MDR	[EC:1.3.1.48]	shab:115606701 K13949 prostaglandin reductase 2 [EC:1.3.1.48] | (RefSeq) PTGR2; prostaglandin reductase 2 (A)	MIIQRVVLNSRPGKNGVPVAENFRLEESTIADAIQAGQVRVRTLYLSVDPYMRCRMNEDTGSDYLLPWQLSEVADGGGIGVVEESKHDSFAKGDFVISFNWPWQTVAILDGSLLQKLIPQLVNGRLSYFLGAAGITGLTALLGIKEKGHVAVGANQTMVVSGAAGACGSLAGQIGRLEGCSRVVGIAGTDEKCSILVQEMGFDAAINYKKGNVAEQLREFCPGGVDVYFDNVGGDISDTVISQMNQNSHIILCGQISQYNKDVPYPPPLSPDIEKIQKERNITRERFLVLNYMDKQEACVLQLCQWIQEGKLKVRETVVEGLANIGAAFQSMMSGGNIGKQIVSVSK
MDR	[EC:1.3.1.48]	dpub:104300328 K13949 prostaglandin reductase 2 [EC:1.3.1.48] | (RefSeq) PTGR2; prostaglandin reductase 2 (A)	MIIQRVVLNSRPGKNGVPVAENFRLEQSTIADTIQVGQVRVRTLYLSVDPYMRCRMNEDTGSDYLLPWQLSEVADGGGIGVVEESKQDNLAKGDIVTSFNWPWQTVAILDGSLLQKLDPQLVSGRLSYYLGAAGITGLTALLGIKEKGHVAVGANQTMVVSGAAGACGSLAGQIGRLEGCSRVVGIAGTDEKCSILVQEMGFDAAINYKKGDVAKQLRELCPGGVDVYFDNVGGDISDTVISQMNQNSHIILCGQISQYNKDVPYPPPLPPDIEKIRKERNITRERFLVLNYMDKQEASVLQLCQWIQEGKLKVRETVVEGLANIGAAFQSMMNGGNIGKQIVSVSK
MDR	[EC:1.3.1.74 1.3.1.48]	dpub:104301712 K13948 prostaglandin reductase 1 [EC:1.3.1.74 1.3.1.48] | (RefSeq) PTGR1; prostaglandin reductase 1 (A)	MSQHTDGMVTAKAWALKKHFEGLPKTNDFELKTIELPKLKDGELLLQSVFLSVDPYMRPYSRRDMKEGDIMIGTQVARVVESKNPAFTVGAFVLADRGWRTHFISDGKGLYFLPSPWPESLPRSLALGTVGMPGLTAYFGLLEVCKVKPGETVLVTAAAGAVGSVVGQIAKIAGCKVVGCAGSDAKVAYLKKIGFDEAFNYKTVASLDEALRKASPDGYDCFFDNVGGEFSSIAVNHMKKYGRIAVCGAISQYNTTVLQKGPYIQPPMIFKELRMEGFIVSRWNDRREEGLKALMKWIMEGKVKYHEQVTEGFANMPAAFIGMLQGENLGKAVVKV
MDR	[EC:1.3.1.48]	dpub:104302218 K07119 prostaglandin reductase 3 [EC:1.3.1.48] | (RefSeq) ZADH2; zinc-binding alcohol dehydrogenase domain-containing protein 2 (A)	MSYSRHFLDFQGSSIPSSMKKLVVTKLSQNFREAVTLQQDSPVPLPGDGDLLVRNRFVGINASDINYSAGRYDSSVKPPFDTGFEGIGDVVALGLSASAHYTVGQAVAYVKAGSFAEYTVVPAKHAVPLPSVKPEFLTLMVSGATAYISLKELGELSEGKKVLVTAAAGGTGQFAVQLAKKAKCHVIGTCSSDEKGGFLKSIGCDCTINYKTESVESVLRKDYPEGVDVVYESVGGKMFDLALNSLATKGRLIIIGFITGYQSPTGLSPIKAELLPAKLLKKSASIRGFFLNHYLSEYQMALKHLLEMYEKGDLVCEVDFGDMSPEGKFIGLESVFRAVDYMYMGKNIGKIVVELPHSVNSKL
MDR	[EC:1.3.1.74 1.3.1.48]	pguu:104460688 K13948 prostaglandin reductase 1 [EC:1.3.1.74 1.3.1.48] | (RefSeq) PTGR1; LOW QUALITY PROTEIN: prostaglandin reductase 1 (A)	MVTAKVWVLKKHFEGFLKTSDFDLRNIELPNLKDGELLLESVFLSVDLYMRPYSQRDMKEGDIMIGSQVARXDLQIVESKNPSFTVGDFVMPGSGWRTHPVSDGKDLQLLPSSWPESLPKSLALGMVGMPGLTAYFGLMEVCKVKPGDMLLVNAAAGAVGSVVGQLAKIEGCKVVGSAGSDDKVAYLKKXNYKTVTSLDEALRKASPDGYDCFFDNVGGEFASIAVNHMKKYGRIAVCGAISQYNDSVPQKGPYVQFPMIFKELHMEGFIVTRWNNRWEESLKALLKWVVEGKVKWHEQVTERFENIPTAFIGMLKGKNLGKAIVKV
MDR	[EC:1.3.1.48]	pguu:104461199 K07119 prostaglandin reductase 3 [EC:1.3.1.48] | (RefSeq) ZADH2; zinc-binding alcohol dehydrogenase domain-containing protein 2 (A)	FVGINASDINYSAGRYDTSVKPPFDIGFEGVGDVVALGLSASADYTVGQAVAYVKAGSFAEYTVVPAKQAVPLPSVKPEFLTLIVSGATAYISLKELGELSEGKKVLVTAAAGGTGQFAVQLAKKAKCHVIGTCSSDEKGGFLKSIGCDRTINYKTENVESVLKKEYPEGVDVVYESVGGKMFDLALDSLATKGRLIVIGFISGYQNPTGLQPIKAELLPAKLLKKSASIRGFFLNHYFSEYKMALNELLKMYERGGLVCEVDFGDASPGGKFTGLESVFRAVDYMYMGKNIGKIVVELPHSVNSKL
MDR	[EC:1.3.1.48]	pguu:104465057 K13949 prostaglandin reductase 2 [EC:1.3.1.48] | (RefSeq) PTGR2; prostaglandin reductase 2 (A)	MIIQRVVLNSRPGKNGVPVAENFRLEQSAIADTIQAGQVRVRTLYLSVDPYMRCRMNEDTGSDYLLPWQLSEVADGGGVGVVEESKHDNLAKGDFVTSFTWPWQTVAILDGSSLQKLVPQLVNGRLSYFLGAAGITGLTALLGIKEKGHVAKGANQTMVVSGAAGACGSLAGQIGRLEGCSRVVGIAGTDEKCSILVQEMGFDAAINYKKGNVAEQLRELCPGGVDVYFDNVGGDISDTVISQMNQNSHIILCGQISQYNKDVPYPPPLPPDIEKIQKERNITRERFLVLNYMDKQEASILQLCQWIQEGKLKVRETVVEGLANIGAAFQSMMNGGNIGKQIVSVSK
MDR	[EC:1.3.1.74 1.3.1.48]	acar:104525427 K13948 prostaglandin reductase 1 [EC:1.3.1.74 1.3.1.48] | (RefSeq) prostaglandin reductase 1 (A)	MVTAKAWVLKKHFEGFPKNSDFELKKIELPDLKDGELLLESVFLSVDPYMRPYSQRDMKEGDIMIGTQVARIVESKNPAFKVGAFVVAGSGWRTHSISSGKDLQLLPSSWPESLPRSLALGTVGMPGLTAYFGLLEVCKMKPGDTVLVNAAAGAVGSVVGQLAKIG
MDR	[EC:1.3.1.48]	acar:104526732 K07119 prostaglandin reductase 3 [EC:1.3.1.48] | (RefSeq) ZADH2; prostaglandin reductase 3 (A)	FVGINASDINYSAGRYDASVKPPFDIGFEGVGEVVALGLSASADYTVGQAVAYLKAGSFAEYTVVPAKQAVPLPSVKPEFLTLMVSGATAYISLKELGELSEGKKVLVTAAAGGTGQFAVQLAKAAKCHVIGTCSSDEKGGFLKSIGCDRTINYKTENVESVLRKDYPEGVDIVYESVGGKMFDLALNSLATKGRLIVIGFIAGYQNPTGLQPIKAELLPAKLLKKSASVRGFFLNHYLSEYKMALKHLLKMYQKGDLVCEVDCGDMSPEGKFTGLESVFRAVDYMYMGKNIGKIVVELPHSVNSKL
MDR	[EC:1.3.1.48]	acar:104529310 K13949 prostaglandin reductase 2 [EC:1.3.1.48] | (RefSeq) PTGR2; prostaglandin reductase 2 (A)	MIIQRVVLNSRPGKNGVPVAENFRLEQSTIADTIQAGQVRVRTLYLSVDPYMRCRMNEDTGSDYLLPWQLSEVADGGGIGVVEESKHDNLAKGDFVTSFNWPWQTVAVLDGSLLQKLVPQLVNGHLSYFLGAAGITGLTALLGVKEKGHVAVGANQTMVVSGAAGACGSLAGQIGRLEGCSRVVGIAGTDEKCSILVQEMGFDAAINYKKGNVADQLRELCPGGVDVYFDNVGGDISDTVISQMNQNSHIILCGQISQYNKDVPYPPPLPPDIEKIQKERNITRERFLVLNYMDKQEASVLQLCQWIQEGKLKVRETVVEGLANIGAAFQSMMNGGNIGKQIVSVSK
MDR	[EC:1.3.1.48]	cpea:104390580 K13949 prostaglandin reductase 2 [EC:1.3.1.48] | (RefSeq) PTGR2; prostaglandin reductase 2 (A)	MIIQRVVLNSRPGKNGVPVAENFRLEQSTIADTIQAGQVRVRTLYLSVDPYMRCRMNEDTGSDYLLPWQLSEVADGGGIGVVEESKHDNLAKGDFVTSFTWPWQTVAILDGSSLQKLVPQLVDGHLSYFLGAAGITGLTALLGIKEKGHVAVGANQTMVVSGAAGACGSLAGQIGRLEGCSRVVGIAGTDEKCSILVQEMGFDAAINYKKGDVARQLRELCPGGVDVYFDNVGGDISDTVISQMNQNSHIILCGQISQYNKDVPYPPPLPPDIEKIQKERNITRERFLVLNYMDKQEASVLQLCQWIQEGKLKVRETVVEGLANIGAAFQSMMNGGNIGKQIVLVSK
MDR	[EC:1.3.1.74 1.3.1.48]	cpea:104395727 K13948 prostaglandin reductase 1 [EC:1.3.1.74 1.3.1.48] | (RefSeq) PTGR1; prostaglandin reductase 1 (A)	MVTARVWVLKKHFEGFPKTSDFELKKIELPNLKDGELLLESVFLSVDPYMRPYSQRDMKEGDIMIGTQVARVVESKNPAFSVGAFVVAGSGWRTHFISDGKDLHLLPAGWPESLSKSLALGTVGMPGLTAYFGLLEVCKMKPGDTVLVNAAAGAVGSVVGQLAKIGGCKVVGCAGSDDKVAYLKKIGFDEAFNYKTVTSLDEALRKASPDGYDCFFDNVGGEFAYTAISQMKKYGRIAICGAISQYNDSVPQKGPYVQIPMLFKELQMEGFIVSRWNNRREEGLKALLKWVVEGKVKCHEHITEGFENMPMAFIGMLKGENLGKAVVKV
MDR	[EC:1.3.1.48]	cpea:104398685 K07119 prostaglandin reductase 3 [EC:1.3.1.48] | (RefSeq) ZADH2; zinc-binding alcohol dehydrogenase domain-containing protein 2 (A)	MVFNLFVGINASDINYSAGRYDASVKPPFDIGFEGVGDVVALGLSASADYTVGQAVAYVKAGSFAEYTVVPAKHAVPLPSVKPEFLTLMVSGATAYISLKELGELSEGKKVLVTAAAGGTGQFAVQLAKKAKCHVIGTCSSDEKGGFLKSIGCDRTINYKTENVESVLRKDYPEGVDVVYESVGGKMFDLAMNSLATKGRLIVIGFIAGYQNPTGLQPIKAELLPAKLLKKSASVRGFFLNHYLSEYKMALKHLLKMYEKGDLVCEVDFGDMSPEGKFTGLESVFRAVDYMYMGKNIGKIVVELPHSVNSKL
MDR	[EC:1.3.1.48]	avit:104270438 K13949 prostaglandin reductase 2 [EC:1.3.1.48] | (RefSeq) PTGR2; prostaglandin reductase 2 (A)	MIIQRVVLNSRPGKNGVPVAENFRLEQSTVADMIQAGQVRVRTLYLSVDPYMRCRMNEDTGSDYLLPWQLSQVVDGGGVGVVEESKHHDLAKGDFVTSFNWPWQTVAILDGSLLQKLVPQLVNGRLSYFLGAAGITGLTALLGVREKGHVAVGANQTMVVSGAAGACGSLAGQIGRLEGCSRVVGIAGTDEKCSILVQEMGFDAAINYKKEDVAKQLRELCPGGVDVYFDNVGGDISDTVISQMNQNSHIILCGQISQYNKDVPYPPPLPPDIEKIRKERNITRERFLVLNYMDKQEASVLQLCQWIQEGKLKVRETTVEGLANIGAAFQSMMNGGNIGKQIVSVSK
MDR	[EC:1.3.1.48]	avit:104272644 K07119 prostaglandin reductase 3 [EC:1.3.1.48] | (RefSeq) ZADH2; zinc-binding alcohol dehydrogenase domain-containing protein 2 (A)	FVGINASDINYSAGRYDASVKPPFDIGFEGVGEVVALGLSASADYTVGQAVAYVKAGSFAEYTVVPARQAVPLPSVKPEFLTLMVSGATAYISLKELGELSEGKKVLVTAAAGGTGQFAVQLAKKAKCHVIGTCSSDEKGGFLKSIGCDRTINYKTENVESVLRNHYPEGVDIVYESVGGKMFDLALNSLATKGRLIVIGFIAGYQHPTGLTPIKAESLPAKLLKKSASIRGFFLNHYLSEYKMALKHLLEMCERGDLVCEVDFGDMSPEGKFTGLESVFRAVDYMYMGKNIGKIVVELPHSVNSKL
MDR	[EC:1.3.1.74 1.3.1.48]	avit:104277204 K13948 prostaglandin reductase 1 [EC:1.3.1.74 1.3.1.48] | (RefSeq) PTGR1; prostaglandin reductase 1 (A)	MVTAKVWVLKKHFQGFPKLSDFDLKQIELPNLKDGELLLESVFLSVDPYMRPYSQRDMKEGDIMIGTQVARIVESKNPAFKVGAFVVGRSGWRTHFISDGKDLQFLPSSWPESLPRSLALGTVGMPGLTAYFGLLDVCKMKPGETVLVNAAAGAVGSVVGQLAKIGGCKVVGCAGSDDKVAYLKKIGFDEAFNYKTVTSLDEALRKASPDGYDCFFDNVGGEFTSIAINQMKKYGRIAVCGAISQYNDSVPQKGPYIQIPLIFKELRVEGFIVSRWSNRWEEGMKALLKWVVEGKVKYHEQVTEGFENMPAAFIGMLKGENLGKAIVKV
MDR	[EC:1.3.1.74 1.3.1.48]	cvf:104283888 K13948 prostaglandin reductase 1 [EC:1.3.1.74 1.3.1.48] | (RefSeq) PTGR1; prostaglandin reductase 1 (A)	MVTAKAWVLKKHFEGFPKTSDFDLKKIELPNIKDGELLLESVFLSVDPYMRPYSRRDMKEGDIMIGTQVARIVESKNPAFTVGAFVVARSGWRTHFISDGKDLQLLPSSWPESLPRSLALGTVGMPGLTAYFGLLEVCKMKPGETVLVNAAAGAVGSVVGQLAKIGGCKVVGCAGSDDKVAYLKKIGFDEAFNYKTVKSLDEALRKASPDGYDCFFDNVGGEFSSIAINQMKKYGRIAVCGAISQYNDSVPQKGPYIQVPMIFKELRMEGFIVSRWNNRREEGLNALLKWVVEGKVKCHEQVTEGFENMPAAFIGMLKGENLGKAIVKV
MDR	[EC:1.3.1.48]	cvf:104284134 K13949 prostaglandin reductase 2 [EC:1.3.1.48] | (RefSeq) PTGR2; prostaglandin reductase 2 (A)	MRCRMNEDTGSDYLLPWQLSEVADGGGIGVVEESKHDNLAKGDFVTSFSWPWQTVAILDGSLLQKLVPQLVNGHLSYFLGAAGMTGLTALLGVREKGHVAVGANQTMVVSGAAGACGSLAGQIGRLEGCSRVVGIAGTDEKCSVLVQEMGFDAAVNYKKGNVAEQLRELCPGGVDVYFDNVGGDISDTVISQMNQNSHIILCGQISQYNKDVPYPPPLPPDIEKIQKERNITRERFLVLNYMDKQEASILQLCQWIQEGKLKVRETVVEGLANIGAAFQSMMNGGNIGKQIVSVSK
MDR	[EC:1.3.1.48]	cvf:104287223 K07119 prostaglandin reductase 3 [EC:1.3.1.48] | (RefSeq) ZADH2; zinc-binding alcohol dehydrogenase domain-containing protein 2 (A)	MAKPHRGLKALDQEVSKLIFSLFVGINASDINYSAGRYDASVKPPFDIGFEGVGDVVALGLSASADYTVGQAVAYVKAGSFAEYTVVPAKQAVPLPSVKPEFLTLMVSGATAYISLKELGELSEGKKVLVTAAAGGTGQFAVQLAKKANCHVIGTCSSDEKGGFLKSIGCDRTINYKTENVESVLRKDYPEGVDVVYESVGGKMFDLALNSLATKGRLIVIGFIAGYQNPTGLQPVKAELLPAKLLKKSASIRGFFLNHYLSEYKMALKHLLKMYERGDLVCEVDFGDMSPEGKFTGLESVFRAVDYMYMGKNIGKIVVELPHSVNSKL
MDR	[EC:1.3.1.74 1.3.1.48]	rtd:128902165 K13948 prostaglandin reductase 1 [EC:1.3.1.74 1.3.1.48] | (RefSeq) PTGR1; prostaglandin reductase 1 isoform X1 (A)	MALPSRRCVTEGIQPPSESGAERYWLALSAEDVVFYLPALSDLWLCCLLCRMVTAKVWVLKKHFEGFPKTSDFDLKKIELPNLKDGELLLESVFLSVDPYMRPYSRRDMKEGDIMIGTQVARIVESKNPAFTVGDFVVARSGWRTHFISDGKDLQLLPSSWPESLPRSLALGTVGMPGLTAYFGLLEVCKMKPGETVLVNAAAGAVGSVVGQLAKIGGCKVVGCAGSEDKVAYLKEIGFDEAFNYKTVTSLDEALRKASPDGYDCFFDNVGGEFASIAINHMKKYGRIAVCGAISQYNDSVPQKGAYIQIPMIFKELRMEGFIVSRWNNRRDEGLKALLKWVVEGKVKCREEVTEGFENMPMAFIGMLKGENLGKAIVKV
MDR	[EC:1.3.1.48]	rtd:128905605 K07119 prostaglandin reductase 3 [EC:1.3.1.48] | (RefSeq) PTGR3; prostaglandin reductase 3 isoform X1 (A)	MSFSAKSVALLSCLARRCWSRRQPQPSRAAAGPAWSYFGGSRPRPILDMSYSRHFLDFQGSSIPSSMKKLVVTKLSQNFREAVTLRQDSPVPLPGDGDLLVRNRFVGINASDINYSAGRYDASVKPPFDIGFEGVGDVVALGLSASADYTVGQAVAYVKAGSFAEYTVVPAKQAVPLPSAKPEFLTLMVSGATAYISLKELGELSEGKKVLVTAAAGGTGQFAVQLAKKAKCHVIGTCSSDEKGGFLKSIGCDRTINYKTENVESVLRKDYPEGVDVVYESVGGKMFDLALNSLATKGRLIVIGFITGYQNPTGLQPVKAELLPAKLLKKSASIRGFFLNHYLSEYKMALKDLLKMYESGDLVCEVDFGDMSPEGKFTGLESVFRAVDYMYMGKNIGKIVVELPHSVNSKL
MDR	[EC:1.3.1.48]	rtd:128909608 K13949 prostaglandin reductase 2 [EC:1.3.1.48] | (RefSeq) PTGR2; prostaglandin reductase 2 (A)	MIIQRVVLNSRPGKNGVPVAENFRLEQSTIADTIQVGQVHVRTLYLSVDPYMRCRMNEDTGSDYLLPWQLSEVADGGGIGVVEESKYDNLAKGDFVTSFNWPWQTVAILDGSFLQKLVPQLVNGRLSYFLGAAGITGLTALLGIREKGHVTVGANQTMVVSGAAGACGSLAGQIGRLEGCSRVVGIAGTDEKCSILVQEMGFDAAINYKKGNVAEQLCELCPGGVDVYFDNVGGDISDTVISQMNQNSHIILCGQISQYNKDVPYPPPLPPDIEKIQKERNITRERFLVLNYMDKQEASVLQLCQWIQEGKLKVRETVVEGLANIGAAFQSMMNGGNIGKQIVSVSK
MDR	[EC:1.3.1.48]	cuca:104061885 K13949 prostaglandin reductase 2 [EC:1.3.1.48] | (RefSeq) PTGR2; prostaglandin reductase 2 (A)	MIIQRVVLNSRPGKNGVPVAENFRLEQSTIPDMIQAGQVRVRTLYLSVDPYMRCRMNEDTGSDYLLPWQLSEVADGGGIGVVEESKHDNLAKGDFVVSFNWPWQTVAILDGSLLQKLVPQLVNGRLSYFLGAAGITGLTALLGIREKGHVTVGANQTMVVSGAAGACGSLAGQIGRLEGCSRVVGIAGTDEKCSILVQEMGFDAAINYKKGNVAEQLRELCPSGVDVYFDNVGGDISDTVISQMNQNSHIILCGQISQYNKDVPYPPPLPPDIEKIQKERNITRERFLVLNYMDKQEASVLQLCQWIQEGKLKVRETVVDGLANIGAAFQSMMSGGNIGKQIVSISK
MDR	[EC:1.3.1.48]	cuca:104062191 K07119 prostaglandin reductase 3 [EC:1.3.1.48] | (RefSeq) ZADH2; zinc-binding alcohol dehydrogenase domain-containing protein 2 (A)	MSYSRHFLDFQGSSIPSSMKKLVVTKLSQNFREAVALEQDSPVPLPGDGDLLVRNRFVGINASDINYSAGRYDASVKPPFDIGFEGVGDVVALGLSASADYTVGQAVAYVKAGSFAEYTVVPAKQAVPLPSVKPEFLTLMVSGATAYISLKELGELSEGKKVLVTAAAGGTGQFAVQLAKKAKCHVIGTCSSNEKGGFLKTIGCDHTINYKTENVEAVLRKDYPEGVDVVYESVGGKMFDLALNCLATKGRLIVIGFIAGYQNPTGLPPIKAELLPAKLLKKSASIRGFFLNHYLSEYKKALKHLLEMHERGDLVCEVDFGDMSPEGKFIGLESVFRAVDYMYMGKNIGKIVVELPHSVNSKL
MDR	[EC:1.3.1.74 1.3.1.48]	cuca:104065701 K13948 prostaglandin reductase 1 [EC:1.3.1.74 1.3.1.48] | (RefSeq) PTGR1; prostaglandin reductase 1 (A)	MVTAKAWVLKKHFEGPPKNSDFDLKKIELPNLKDGELLLESVFLSVDPYMRPYSRTRMKEGDIMIGTQVARIVESKNPAFTVGTFVVAGSGWRTHFISDGKDLQLLPSSWPESLPKSLALGTVGMPGLSAYFGLLEVCKMKPGETVLVNAAAGAVGSVVGQLAKIGGCKVVGCAGSDDKVAYLKKIGFDEVFNYKTVTSLDEALRKASPDGYDCFFDNVGGEFASIAINQMKQYGRIAVCGAISQYNDSLSQKGPYVQVPMIFKELQMEGFLVSRWDNRREEGLKALLKWVMEGKLKYHEQVTEGFENMPGAFIGMLRGENIGKAIVKV
MDR	[EC:1.3.1.48]	teo:104370461 K13949 prostaglandin reductase 2 [EC:1.3.1.48] | (RefSeq) PTGR2; prostaglandin reductase 2 (A)	MIIQRVVLHSRPGKNGEPVAENFQLEQSTIADMIQAGQVRVRTLYLSVDPYMRCRMNEDTGSDYLLPWQLSEVAEGGGIGVVEESKHDNLAKGDFVTSVSWPWQTVAILDGNLLQKLVPQLVNGHLSYFLGAAGMTGLTALLGIKEKGHVAAGANQTMVVSGAAGACGSLAGQIGRLEGCSRVVGIAGTDEKCSILVQEMGFDAAINYKKGNVAEQLHELCPGGVDVYFDNVGGDISDIVISQMNQNSHIILCGQISQYNKDVPYPPPLPPDIEKIQKERNITRYRFLVLNYMDKQEAGVLQLCQWIQEGKLKVRETMVEGLANIGAAFQSMMNGGNIGKQIVSISK
MDR	[EC:1.3.1.74 1.3.1.48]	teo:104376659 K13948 prostaglandin reductase 1 [EC:1.3.1.74 1.3.1.48] | (RefSeq) PTGR1; prostaglandin reductase 1 (A)	MVTSKVWVLKKHFEGFPKTSDFELKKIELPNLKDGELLLESVFLSVDPYMRYSRKDMKEGDIMIGTQVARIVESKNPAFTVGTFVVAGSGWRTHFISDGKGLQLLPSSWPESLPKSLALGTVGMPGLTAYFGLLEVCKVKIGDTVLVNAAAGAVGSVVGQLAKIGGCKVVGSAGSDDKVAYLKKIGFDEAFNYKTVKSLDEALRKASPDGYDCFFDNVGGEFTSIAINQMKKYGRIAICGGISQYNDTVPQKGPYVQIPMLFKELLMEGFIVTRWNNRWEEGQKALLKWVVEGKLKYHEHVTEGFENMPMAFIGMLKGENLGKAIVKV
MDR	[EC:1.3.1.48]	teo:104377840 K07119 prostaglandin reductase 3 [EC:1.3.1.48] | (RefSeq) ZADH2; zinc-binding alcohol dehydrogenase domain-containing protein 2 (A)	FVGINASDINYSAGRYDTSVKPPFDIGFEGVGDVVALGLSASADYSVGQAVAYVKAGSFAEYTVVPAKQAVPLPSAKPEFLTLMVSGATAYISLKELGELSEGKKVLVTAAAGGTGQFAVQLAKKAKCHVIGTCSSDEKSGFLKSIGCDRTINYKTENVESVLRKDYPDGVDVVYESVGGKMFDLALNSLATKGCLIVIGFITGYQNPTGLQPVKAELLPAKLLKKSASIQGFFLNHYLSEYKMALKHLLKMYERGDLVCEVDFGDMSPEGKFTGLESVFRAVDYMYMGKNIGKIVVELPHSVNSKL
MDR	[EC:1.3.1.48]	brhi:104488795 K07119 prostaglandin reductase 3 [EC:1.3.1.48] | (RefSeq) ZADH2; LOW QUALITY PROTEIN: zinc-binding alcohol dehydrogenase domain-containing protein 2 (A)	MRPGRGRAQLPVGLSPSATFHRSWGVKAGGGLMQRRHVSSRCPEPFSLAPERRGLPRKLLLRFLYIFSHIYFHLLEVSRTXYSVFVGINASDINYSAGRYDASVKPPFDIGFEGVGDVVALGLSASAHYTVGQAVAYVKAGSFAEYTVVPAKEAVPLPSVKPEFLTLMISGTTAYISLKELGELSEGKKVLVTAAAGGTGQFAVQLAKKAKCHVIGTCSSDEKGGFLKSIGCDRTINYKTENVESVLRKDYPEGVDVVYESVGGKMFDLALNSLATKGRLIVIGFITGYQNPTGLPPIKAELLPAKLLKKSASIRGFFLNHYFSEYKMALKHLLEMYERGDLVCEVDLGDMSPEGKFTGLESVFRAVDYMYMRKNTGKIVVELPHSVNSKL
MDR	[EC:1.3.1.74 1.3.1.48]	brhi:104491816 K13948 prostaglandin reductase 1 [EC:1.3.1.74 1.3.1.48] | (RefSeq) LOW QUALITY PROTEIN: prostaglandin reductase 1-like (A)	MATAKERSLKKRFEGFSETSDFDLKKIELPNLKNGCGNVSKGNFYKQSWPELLPKSLALGMVGMPVFTARFGLLEVCKMRPGETVLVSAAAGAVGSMVGQLPKIGGCKEVGCAGSDDKVAYLEKKGLDEAFNYRSVIPLDEALCKVSPDGYDCFFNNLSSKGLALSRLVFSLNDSRNSILYTSN
MDR	[EC:1.3.1.48]	brhi:104496091 K13949 prostaglandin reductase 2 [EC:1.3.1.48] | (RefSeq) PTGR2; prostaglandin reductase 2 (A)	MIIQRVVLNSRPGKNGVPVAENFRMEQSTIADMIQAGQVLVRTLYLSVDPYMRCRMNEDTGSDYLLPWQLSEVADGGGIGVVEESKHDNLAKGDFVTSFHWPWQTMAILDGGLLQKLVPELVNGRLSYFLGAAGITGLTALLGIKEKGHVAVGANQTMVVSGAAGACGSLAGQIGRLEGCSRVVGIAGTDEKCSILVQEMGFDAAINYKKVDVSERLRELCPGGVDVYFDNVGGDISDAVISQMNRNSHIILCGQISQYNKDVPYPPPLPPDVEKIQKERNITRERFLVLNYLDKQEASVLQLCQWIQEGKLKVRETIVEGLANIGAAFQSMMNGGNIGKQIVSVSK
MDR	[EC:1.3.1.48]	aam:106482710 K07119 prostaglandin reductase 3 [EC:1.3.1.48] | (RefSeq) ZADH2; zinc binding alcohol dehydrogenase domain containing 2 (A)	MSFSAKRVLLSSRAPRCWWWRQEPSCAAAGPAWSSLGGSRPRPILDMSYSRHFLDFQGSSIPSSMKKLVVTKLSQNFREAVTLRQDSPVPLPGXTEILFSSRFVGINASDINYSAGRYDTSVKPPFDIGFEGVGDVVALGLSASADCTVGQAVAYVKAGSFAEYTVVPAKQAVPLPSVKPEFLTLMVSGTTAYISLKELGELSEGKKVLVTAAAGGTGQFAVQLAKKAKCHVIGTCSSDEKGGFLKSIGCDHTINHKTENVESVLRRDYPEGVDVVYESVGGKMFDLAVNSLATKGCLILIGFITGYQNPTGLQPIKAELLPGKLLKKSASIRGFFLNHYFSEYKMALKHLLKMYERGELVCEVDLGDMSPEGKFTGLESVFRAVDYMYMGKNIGKIVVELPHSVNSKL
MDR	[EC:1.3.1.48]	aam:106498310 K13949 prostaglandin reductase 2 [EC:1.3.1.48] | (RefSeq) PTGR2; prostaglandin reductase 2 (A)	MMIIQRVVLNSRPGKNGVPVAENFRLEQSTISDTIQDGQVCVRTLYLSVDPYMRCRMNEDTGSDYLLPWQLSEVADGGGIGVVEESKHNSFAKGDFVTSFNWPWQTMAILDGGLLQKLVPQLVDGRLSFFLGAAGITGLTALLGIKEKGHVSAGANQTMVVSGAAGACGSLAGQIGRLEGCTRVVGIAGTDEKCSILISEMGFDAAINYKKGHVAEQLRELCPGGVDVYFDNVGGDISDTVISQMNQNSHIVLCGQISQYNKDVPYPPPLPPEVEKIQKERNITRERFLVLNYMDKQEASILQLCQWIKEGKLKVRETVVEGLENIGAAFQSMMNGGNIGKQIVSVSK
MDR	[EC:1.3.1.74 1.3.1.48]	aam:106499587 K13948 prostaglandin reductase 1 [EC:1.3.1.74 1.3.1.48] | (RefSeq) PTGR1; prostaglandin reductase 1 (A)	MVTAKAWVLKKHFEGFPKTSDFDLKKIELPKLKDGEVLLESVFLSVDPYMRPYSQRDMKEGDIMIGTQVARIIESKNPAFVVGAFVVANSGWRTHFVSNGKELHSLPSSWPESLPKSLALGTVGMPGLTAYFGLLEVCKMKPGETVLVNAAAGAVGSVVGQLAKIGGCKVVGSAGSDEKVAYLKKIGFDEAFNYKTVTSLKEALHKASPDGYDCFFDNVGGEFASVAIHQMKKYGRIAVCGAISQYNDSVPQKGPYVQFPMILKELQMEGFIVHRWNNRREEGQKALLKWVLEGKIKYHEQITEGFENMPAAFIGMLKGENLGKAIVKV
MDR	[EC:1.3.1.74 1.3.1.48]	arow:112963988 K13948 prostaglandin reductase 1 [EC:1.3.1.74 1.3.1.48] | (RefSeq) PTGR1; prostaglandin reductase 1 isoform X1 (A)	MLDRPRGQPDLSACGMVTAKAWVLKKHFEGFPKTSDFDLKKIELPKLKDGEVLLESVFLSVDPYMRPYSQRDMKEGDIMIGTQVARIIESKNPAFVVGAFVVANSGWRTHFVSNGKELHSLPSSWPESLPKSLALGTVGMPGLTAYFGLLEVCKMKPGETVLVNAAAGAVGSVVGQLAKIGGCKVVGSAGSDEKVAYLKKIGFDEAFNYKTVTSLKEALHKASPDGYDCFFDNVGGEFASVAIHQMKKYGRIAVCGAISQYNDSVPQKGPYVQFPMIFKELQMEGFIVHRWNNRREEGQKALLKWVLEGKIKYHEQITEGFENMPAAFIGMLKGENLGKAIVKV
MDR	[EC:1.3.1.48]	arow:112964055 K13949 prostaglandin reductase 2 [EC:1.3.1.48] | (RefSeq) PTGR2; prostaglandin reductase 2 isoform X1 (A)	MMIIQRVVLNSRPGKNGVPVAENFRLEQSTISDTIQDGQVCVRTLYLSVDPYMRCRMNEDTGSDYLLPWQLSEVADGGGIGVVEESKHNSFAKGDFVTSFNWPWQTMAILDGGLLQKLVPQLVDGHLSFFLGAAGITGLTALLGIKEKGHVSAGANQTMVVSGAAGACGSLAGQIGRLEGCTRVVGIAGTDEKCSILISEMGFDAAINYKKGHVAEQLRELCPGGVDVYFDNVGGDISDTVISQMNQNSHIVLCGQISQYNKDVPYPPPLPPEVEKIQKERNITRERFLVLNYMDKQEASILQLCQWIKEGKLKVRETVVEGLENIGAAFQSMMNGGNIGKQIVSVSK
MDR	[EC:1.3.1.48]	arow:112965381 K07119 prostaglandin reductase 3 [EC:1.3.1.48] | (RefSeq) ZADH2; prostaglandin reductase 3 (A)	MSFSAKRVLLSSRAPRCWWWRQEPSCAAAGPAWSSLGGSRPRPILDMSYSRHFLDFQGSSIPSSMKKLVVTKLSQNFREAVTLRQDSPVPLPGDGDLLVRNRFVGINASDINYSAGRYDTSVKPPFDIGFEGVGDVVALGLSASADYTVGQAVAYVKAGSFAEYTVVPAKQAVPLPSVKPEFLTLMVSGTTAYISLKELGELSEGKKVLVTAAAGGTGQFAVQLAKKAKCHVIGTCSSDEKGGFLKSIGCDHTINHKTENVESVLRRDYPEGVDVVYESVGGKMFDLAVNSLATKGCLILIGFITGYQNPTGLQPIKAELLPGKLLKKSASIRGFFLNHYFSEYKMALKHLLKMYERGELVCEVDLGDMSPEGKFTGLESVFRAVDYMYMGKNIGKIVVELPHSVNSKL
MDR	[EC:1.3.1.48]	npd:112942497 K13949 prostaglandin reductase 2 [EC:1.3.1.48] | (RefSeq) PTGR2; prostaglandin reductase 2 (A)	MIIQRVVLNSRPGKNGVPVAENFRLEQSTIPDTVQEGQVRVRTLYLSVDPYMRCRMNEDTGSDYLLPWQLSEAADGGGIGVVEESKHNNFAKGDFVTSFKWPWQTVAVLDGSLLQKLVPQLVDGHLSFFLGPAGLTGLTALLGIKEKGHVSAGANQTMVVSGAAGACGSLAGQIGRLEGCTRVVGIAGTDEKCSILVSEMGFDAAINYKKGNVAEQLRELCPGGVDVYFDNVGGDISDAVINQMNQNSHIILCGQISQYNKDVPYPPPLPPEVEKVQKERNITRERFLVLNYMDKHEASVIQLCQWIREGKLKVRETVVDGLENIGAAFQSMMNGGNIGKQIVSVSK
MDR	[EC:1.3.1.48]	npd:112947639 K07119 prostaglandin reductase 3 [EC:1.3.1.48] | (RefSeq) ZADH2; prostaglandin reductase 3 (A)	MSYSRHFLDFQGSSIPSSMKKLVVTKLSQNFREAVTLLRDSPVPIPGDGDLLVRNRFVGINASDINYSAGRYDPSTKPPFDVGFEGVGDVVALGLSASADYSVGQAVAYTRAGAFAEYTVVPAREAVLVPAVRPEFLTLMVSGTTAYISLKELGGLSEGKKVLVTAAAGGTGQFAVQLAKKAKCHVIGTCSSDEKGAFLKSIGCDHTINYKTENVESVLRRTYPKGVDVVYESVGGKMFDLAVNSLATKGRLIVIGFITGYQSPSGLZPVKAELLPAKLLRKSASIRGFFLNHYLSEYKTAVRDLLKMYEKGELVCEVDLGDASPEGRFTGLESVFRAVDYMYMGKNIGKIVVELPHSVNSKL
MDR	[EC:1.3.1.74 1.3.1.48]	npd:112948522 K13948 prostaglandin reductase 1 [EC:1.3.1.74 1.3.1.48] | (RefSeq) PTGR1; prostaglandin reductase 1 isoform X1 (A)	MYPLNLLCRMXTAKAWVLKKHFEGFPKPSDFDLKKIELPKLKDGEILLESVFLSVDPYMRPYSKRDMKEGDIMIGTQVARIIESKNPAFVVGSFVVANAGWRTHFISSGKDLYPLPPTWPESLPKSLALGTVGMPGLTAYFGLLEVCKIKPGDTVLVNAAAGAVGSVVGQLAKIGGCKVVGCAGSDEKVAFLKKIGFDEAFNYKTVTSLEEALRKASPDGYDCFFDNVGGEFTSVAIHQMKKYGRIAVCGAISMYNDSVPQKGPYMQYPMIFNELRMEGFIVHRWNNRREEGQKALLKWVLEGKIKYHEQITEGFDNMPAAFMGMLKGENLGKAVVKV
MDR	[EC:1.3.1.74 1.3.1.48]	tgt:104564858 K13948 prostaglandin reductase 1 [EC:1.3.1.74 1.3.1.48] | (RefSeq) PTGR1; prostaglandin reductase 1 (A)	MATAKAWVLKKHFEGFPKPSDFDLKKIELPKLKDGEILLESEFLSVDPYMRPYSKRDMKEGDIMIGTQVARVIESKNPAFVMGSFVVANAGWRNHFISSGKDLRAFPSAWPESLPRSLALGTAGMPGLTAYFGLFEVCKIKPGDTVLVNAAAGAVGSVVGQLAKIGGCKVVGCAGSDEKVAYLKKIGFDEAFNYKTITSLEEALHKASPDGYDCFFDNVGGEFASVAIHQMKKYGRIAVCGAISLYNDLVPQTGPYVQYPMIFKELQMEGFLVSRWINRWGEGQQALLKWILEGKIKCHEKITDGFDNMPAAFIGMLKGENLGKAVVKV
MDR	[EC:1.3.1.48]	tgt:104576202 K07119 prostaglandin reductase 3 [EC:1.3.1.48] | (RefSeq) ZADH2; zinc-binding alcohol dehydrogenase domain-containing protein 2 (A)	MLLIHFLLFSSRFVGINASDINYSAGRYDPSAKPPFDIGLEGVGDVVALGLSASANYSVGQAVAYTKLGAFAEYTVVPAKDAVPVPAVKPEFLTLMVSGTTAYISLKELGGLSEGKKVLVTAAAGGTGQFAVQLAKKAKCHVIGTCSSDEKGAFLRSIGCDHTINYKTENVESVLRRSYPKGVDVVYESVGGKMFDLAVNSLATKGRMIVIGFITGYQNPSGLQPVKAELLPAKLLRKSASIRGFFLNHYFSEYNMALKDLLKMYEKGELVCEVDLGDASPEGRFTGLESVFRAVDYMYMGKNIGKIVVELPHSVNSKL
MDR	[EC:1.3.1.48]	tgt:104580639 K13949 prostaglandin reductase 2 [EC:1.3.1.48] | (RefSeq) PTGR2; prostaglandin reductase 2 (A)	MIIQRVVLNSRPGKNGVPVAENFRLEQSTISDTVQEGQVRVRTLYLSVDPYMRCRMNEDTGSDYLLPWQLSEAADGGGIGVVEESKHNNFAKGDFVTSFKWPWQTVAILDGSSLQKLVPQLVDGRLSFFLGAAGLTGLTALLGIKEKGHVSAGANQTMVVSGAAGACGSLAGQIGHLEGCSRVVGIAGTDEKCSILVSEMGFDAAINYKKGNVAEQLRELCPGGVDVYFDNVGGDISDAVINQMNQNSHIILCGQISQYNKDVPYPPPLPPEVEKIQKEKNITRERFLVLNYMDKQEASVLQLCQWIREGKLKVRETVVEGLENIGAAFQSMMNGGNIGKQIVSVSK
MDR	[EC:1.3.1.48]	dne:112980690 K13949 prostaglandin reductase 2 [EC:1.3.1.48] | (RefSeq) PTGR2; prostaglandin reductase 2 (A)	MIIQRVVLNSRPGKIGVPVAENFRLEQSTISDTIQEGQVCVRTLYLSVDPYMRCRMNEDTGSDYLQPWQLSEVADGGGIGVVEESKHKNFAKGDFVTSFNWPWQTVAILDGGLLQKLVPQLVDGRLSFFLGAAGITGLTALLGIKEKGHVSAGANQTMVVSGAAGACGSLAGQIGRLEGCTRVVGIAGTDEKCSILVSEMGFDAAINYKKGNVAEQLCELCPGGVDVYFDNVGGDISDAVISQMNQNSHVVLCGQISQYNKEMSYPPPLPPEVEKIRKERNITRERFLVLNYMDKQEASILQLCQWIKEGKLKVRETVVEGLENIGAAFQSMMNGGNIGKQIVSVSK
MDR	[EC:1.3.1.48]	dne:112983546 K07119 prostaglandin reductase 3 [EC:1.3.1.48] | (RefSeq) ZADH2; prostaglandin reductase 3 (A)	MSFSAKSVLLSSRAPRCWWWRQRQEPSCAAAGPAWCLLGGSRPRPILDMSYSRHFLDFQGSSIPSSMKKLVVTKLSQNFREAVNLRRDSPVPLPGDGDLLVRNRFVGINASDINYSAGRYDTSVKPPFDIGFEGVGDVVALGLSASADYTVGQAVAYVKVGSFAEYTVVPAKQAVPLPSAKPEFLTLMVSGATAYISLKELGELSEGKKVLVTAAAGGTGQFAVQLAKKAKCHVIGTCSSDEKGGFLKSIGCDHTINHKTENVESVLRRDYPEGVDVVYESVGGKMFDLAVNSLATKGCLILIGFITGYQNPTGLQPIKAELLPAKLLKKSASIRGFFLNHYFAKYKMALKHLLEMYEQGELVCEVDLGDMSPEGKFTGLESVFRAVDYMYMGKNIGKIVVELPHSVNSKL
MDR	[EC:1.3.1.74 1.3.1.48]	dne:112984909 K13948 prostaglandin reductase 1 [EC:1.3.1.74 1.3.1.48] | (RefSeq) PTGR1; prostaglandin reductase 1 (A)	MVTAKAWALKKHFEGFPKTSDFDLKKIELPKLVDGEVLLESVFLSVDPYMRLXSEKDMKEGDIMIGSQVARIIESKNPAFAVGAFVVANSGWRTHFISNGKNLRSLPSGWPESLPRSLALGTVGMPGITAYFGLLEVCKMKPGETVLVNAAAGAVGSVVGQLAKIGGCKVVGCAGSDEKIAYLKKIGFDEVFNYKTVTSLEEALRKASPDGYDCFFDNVGGEFASVAIHQMKKYGRIAVCGAISLYNDKVPQKGPYVEVPMIXKELQVEGFIVYRWNNRWEEGQKALLKWVLEKKIKYHEHITEGFENMPAAFIGMLKGENLGKAIVKV
MDR	[EC:1.3.1.48]	scam:104141057 K07119 prostaglandin reductase 3 [EC:1.3.1.48] | (RefSeq) ZADH2; zinc-binding alcohol dehydrogenase domain-containing protein 2 (A)	WEKTNAGFFSQVFRFGNVESEPQLGALTLSNTLFVGINASDINYSAGRYDPSVKPPFDIGFEGVGDVVALGLSASADYTVGQAVAYVKAGSFAEYTVVPAKQAVPLPSVKPEFLSLMVSGTTAYISLKELGELSEGKKVLVTAAAGGTGQFAVQLAKKAKCHVIGTCSSDEKGGFLKSIGCDHTINYKTENVESVLRRDYPEGVDVVYESVGGKMFDLAVNCLATKGCLIVIGFITGYQNPTGLQPIKAELLPAKLLRKSASIRGFFLNHYFSEYKMALKHLLEMYERGELVCEVDFGDMSPEGKFTGLESVFRAVDYMYMGKNIGKIVVELPHSVNSKL
MDR	[EC:1.3.1.74 1.3.1.48]	scam:104145317 K13948 prostaglandin reductase 1 [EC:1.3.1.74 1.3.1.48] | (RefSeq) PTGR1; prostaglandin reductase 1 (A)	MVTAKAWALKKHFEGFPKTSDFDLKTIELPKLKDGEVLLESVFLSVDPYMRPYSQRDMKEGDIMLGTQVARIIESKNPAFVVGAFVVANGGWRTHFISNGKDLRCLPSSWPESLPKSLALGTVGMPGLTAYFGLLEVCKMKPGETLLVNAAAGAVGSVVGQLAKIGGCKVVGCAGSDEKVAYLKKIGFDEAFNYKTVTSLEEALHKASPNGYDCFFDNVGGEFASVAIHQMRKYGRIAVCGAISLYNDSVPQKGLYVQFPMILKELQMEGFIVHRWSNRWEEGQKALLKWVLQGKIKYHEQITEGFENMPAAFIGMLKGENLGKAIVKV
MDR	[EC:1.3.1.48]	asn:102375083 K13949 prostaglandin reductase 2 [EC:1.3.1.48] | (RefSeq) PTGR2; prostaglandin reductase 2 isoform X1 (A)	MIIQRVVLNSRPGKNGVPVPENFRMEEVTIPDKIQEGQVCVRTLYLSVDPYMRCRMNEDTDAEYLRAWKLSEVADGGGVGIVEDSKHTHLVKGDFVTSFNWPWQTKAILDGSLLQKLNPQLVDGHLSYFLGAAGITGLTALLGMREKGHVIPGANQTMVVSGAAGSCGSLAGQIGHLEGCSRVVGIAGTDEKCSILVSEMGFDAAINYKKGSVAEQLQELCPAGVDVYFDNVGGDISDAVISQMNQNSHIILCGQISQYNKDMSYPPPLAPAVEEIQKARNITRERFLVLNYMDKHEASVLQLCQWIKEGKLKVRETVTRGLEKTGAAFQSMMTGGNIGKQMVLISE
MDR	[EC:1.3.1.74 1.3.1.48]	asn:102383805 K13948 prostaglandin reductase 1 [EC:1.3.1.74 1.3.1.48] | (RefSeq) PTGR1; prostaglandin reductase 1 (A)	MVKAKVWTLKKHFQGFPKASDFELKEVELPKLKDGEVLLASVFLSLDPYMRPYSQKSLKEGDKMMGSQVARIVESKNPTYHIGAFAVANGGWTTHFISDGKDLQLLPTPWPETLPISLALGTIGMPGLTAYFGLFEICRIKPGDILLVNSAAGAVGTVVGQLAKIGGCKVVGCAGSDKKVAYLKQIGFDEAFNYKTVGSLEEALRKASPSGYDCYFDNVGGEFSDIALRQMKKYGRIAVCGAISLYNDKEPQKGPYVQVPMIYQELCMEGFIVSRWNNRREEGLKALLKWVVEGKIKYHEDITEGFENMPAAFMGMLKGDNFGKAILKM
MDR	[EC:1.3.1.48]	asn:102388530 K07119 prostaglandin reductase 3 [EC:1.3.1.48] | (RefSeq) ZADH2; prostaglandin reductase 3 isoform X1 (A)	MGASAKGCAVLRCWGARCRWRWEQQLRPAWSGVAGGRPRPILDMSYSRHFLDFQGSSIPSSMKKLVVTKLSSNFRDAVTLWQDSPVPLPGDGDLLVRNRFVGINASDINYSAGRYDTSVKPPFDVGFEGIGDVVALGLSASASYTVGQAVAYLSPGSFAEYTVVPAKNAVPLPSVKPEFLTLMVSGTTAYISLKEHGELSEGKKVLVTAAAGGTGQFAVQLAKKAKCHVIGTCSSDEKAGFLRSIGCDHSINYKTENVGAILRKDYPEGVDIVYESVGGKMFDLAVNSLATKGRLIVIGFISGYQTPTGLQPIKAELLPVKLLKKSASIRGFFLNHYLSEYPMALKHLLKMCENGELVCEVDLGNLSPEGKFTSLESVFRAVDYMYMGKNIGKIVVELPHSVNSKL
MDR	[EC:1.3.1.48]	amj:102568894 K07119 prostaglandin reductase 3 [EC:1.3.1.48] | (RefSeq) ZADH2; zinc binding alcohol dehydrogenase domain containing 2 (A)	MGASAKGCAVLRCWGARCRWRWEQQLSPAWSGVAGGWPRPILDMSYSRHFLDFQGSSIPSSMKKLVVTKLSSNFRDAVTLRQDSPVPLPGDGDLLVRNRFVGINASDINYSAGRYDTSVKPPFDVGFEGIGDVVALGLSASASYTVGQAVAYLSPGSFAEYTVVPAKNAVPLPSVKPEFLTLMVSGTTAYISLKEHGELSEGKKVLVTAAAGGTGQFAVQLAKKAKCHVIGTCSSDEKAGFLRSIGCDHSINYKTENVGAILRKDYPEGVDIVYESVGGKMFDLAVNSLATKGRLIVIGFISGYQTPTGLQPIKAELLPVKLLKKSASIRGFFLNHYLSEYPMALKHLLKMCENGELVCEVDLGNLSPEGKFTGLESVFRAVDYMYMGKNIGKIVVELPHSVNSKL
MDR	[EC:1.3.1.74 1.3.1.48]	amj:102573310 K13948 prostaglandin reductase 1 [EC:1.3.1.74 1.3.1.48] | (RefSeq) PTGR1; prostaglandin reductase 1 (A)	MVKAKVWTLKNHFQGFPKASDFELKEVELPKLKDGEVLLASVFLSLDPYMRPYSQKSLKEGDKMMGSQVARIVESKNPTYHIGAFAVANGGWTTHFISDGKDLQLLPTPWPETLPISLALGTIGMPGLTAYFGLFEICRIKSGDILLVNSAAGAVGAVVGQLAKIGGCKVVGCAGSDKKVAYLKQIGFDEAFNYKTVGSLEEALRKASPSGYDCYFDNVGGEFSDIALRQMKKYGRIAVCGAISLYNDEELQKGPYVQVPMIYQELCMEGFIVSRWNNRREEGLKALLKWVVEGKIKYHEDVTEGFENMPAAFMGMLKGDNFGKAILKM
MDR	[EC:1.3.1.48]	amj:102577403 K13949 prostaglandin reductase 2 [EC:1.3.1.48] | (RefSeq) PTGR2; prostaglandin reductase 2 (A)	MIIQRVVLNSRPGKNGVPVPENFRMEEVTIPDKIQEGQVCVRTLYLSVDPYMRCRMNEDTDAEYLRAWKLSEVADGGGIGIVEDSKCTHLVKGDFVTSFNWPWQTKAILDGSLLQKAVEEIQKARNITRERFLVLNYMDKHEASVLQLCQWIKEGKLKVRETVTRGLEKTGAAFQSMMTGGNIGKQMVLISE
MDR	[EC:1.3.1.48]	cpoo:109316691 K07119 prostaglandin reductase 3 [EC:1.3.1.48] | (RefSeq) ZADH2; prostaglandin reductase 3 (A)	MGLSAKGSAVLRCWGARCRWRREQQLSPSWSGVAGGRPRPILDMSYSRHFLDFQGSSIPSSMKKLVVTKLSSNFRDAVTLRQDSPVPLPGDGDLLVRNRFVGINASDINYSAGRYDTSVKPPFDVGFEGIGDVVALGLSASASYTVGQAVAYLSPGSFAEYTVVPAKNAVPLPSVKPEFLTLMVSGTTAYISLKEHGELSEGKKVLVTAAAGGTGQFAVQLAKKAKCHVIGTCSSDKKAGFLRSIGCDHSINYKTENVGAILRKDYPEGVDIVYESVGGKMFDLAVNSLATKGRLIVIGFISGYQTPTGLQPIKAELLPVKLLKKSASIRGFFLNHYLSEYPMALKHLLKMCENGELVCEVDLGNLSPEGKFTGLESIFRAVDYMYMGKNIGKIVVELPHSVNSKL
MDR	[EC:1.3.1.48]	cpoo:109321347 K13949 prostaglandin reductase 2 [EC:1.3.1.48] | (RefSeq) PTGR2; prostaglandin reductase 2 isoform X1 (A)	MIIQRVVLSSRPGKTGVPVPENFQTEEVTIPDKIQEGQVCVRTLYLSVDPYMRYRMNEDTDAEYLQAWQLSEVADGGGIGIVEDSKHTHLVKGDFVTSFNWPWQTKAILDGSLLQKLNPQLVDGHLSHFLGAAGITGLTALLGIREKGHVIPGANQTIVVSGAAGACGSSAGQIGRLEGCSRVVGITGTDEKCSILVSEMGFDAAINYKKGNVAEQLRDLCPAGVDVYFDNVGGDISDAVISQMNQNSHIILCGQISQYNKPMIYPPPLAPAIEEIRKARNITRERFLVLDYMDKHEAGVLQLCQWIKEGKLKARETVTRGLEKTGAAFQSMMTGGNIGKQIVLISE
MDR	[EC:1.3.1.74 1.3.1.48]	cpoo:109323475 K13948 prostaglandin reductase 1 [EC:1.3.1.74 1.3.1.48] | (RefSeq) PTGR1; prostaglandin reductase 1 isoform X1 (A)	MVKAKVWTLKKHFQGFPKASDFELKEVELPKLKDGEVLLASVFLSLDPYMRPYSQMSLKEGDKMMGSQVARIVESKNPTYHIGTFAVANVGWTTHFISNGKDLQLLPSPWPETLPKSLALGTIGMPGLTAYFGLFEICRIKPGDILLVNSAAGAVGAVVGQLAKIGGCTVVGCAGSDKKVAYLKQIGFDEAFNYKTVGSLEEALRKASPSGYDCYFDNVGGEFSDIALKQMKKYGRIAVCGAISLYNSQEPQKGPYVQTPMIFQELCMEGFLVSRWDNRREEGLKALLKWVVEGKIKHHEDITEGFENMPAAFMGMLKGDNFGKAILKV
MDR	[EC:1.3.1.74 1.3.1.48]	ggn:109297349 K13948 prostaglandin reductase 1 [EC:1.3.1.74 1.3.1.48] | (RefSeq) PTGR1; LOW QUALITY PROTEIN: prostaglandin reductase 1 (A)	MVKAKFWTLKKHFQGFPKASDFELKEVELPKLKDGEVLLASVFLSLDPYMRPYSQTSLKEGDKMTGSQVARIVESKNPTYHIGKFAVANAGWTTHFISNGKDLQLLPSPWXETLPISLALGTIGMPGLTAYFGLFEICRIKPGDILLVNSAAGAVGTVVGQLAKIGGCTVVGCAGSDKKVAYLKQIGFDEAFNYKTVGSLEEALRKASPSGYDCYFDNVSSNGWVEFSDIALKQMKKYGRIAVCGAISLYNDKEPQKGPYVQIPMLFQELCMEGFIVSRWDNRREEGLKALLKWVVEGKIKHHEDIIEGFENMPAAFMGMLKGDNFGKAILKV
MDR	[EC:1.3.1.48]	ggn:109298809 K13949 prostaglandin reductase 2 [EC:1.3.1.48] | (RefSeq) PTGR2; prostaglandin reductase 2 isoform X1 (A)	MIIQRVVLSSRPGKTGVPVPENFQTEEVTIPDKIQEGQVCVRTLYLSVDPYMRCRMNEDTDAEYLQAWQLSEVADGGGIGIVEDSKHTHLVKGDFVTSFNWPWQTKAILDGSLLQKLNPQLVDGHLSHFLGAAGITGLTALLGIREKGHVIPGANQTIVVSGAAGACGSLAGQIGRLEGCSRVVGIAGTDEKCSILVSEMGFDAAINYKKGNVAEQLRDLCPAGVDVYFDNVGGDISDAVISQMNQNSHIILCGQISQYNKPMIYPPPLAPAIEEIKKARNITRERFLVLNYMDKHEAGVLQLCQWIKEGKLKVRETVTQGLEKTGAAFQSMMTGGNIGKQIVLISE
MDR	[EC:1.3.1.48]	ggn:109302659 K07119 prostaglandin reductase 3 [EC:1.3.1.48] | (RefSeq) ZADH2; prostaglandin reductase 3 (A)	MGLSAKGSAVLRCWGARCRWRREQQLSPSWSGVAGGRPRPILDMSYSRHFLDFQGSSIPSSMKKLVVTKLSSNFRDAVTLRQDSPVPLPGDGDLLVRNRFVGINASDINYSAGRYDTSVKPPFDVGFEGIGDVVALGLSASASYTVGQAVAYLSPGSFAEYTVVPAKNAVPLPSVKPEFLTLTVSGTTAYISLKEHGELSEGKKVLVTAAAGGTGQFAVQLAKKAKCHVIGTCSSDEKAGFLRSIGCDHSINYKTENVGAILRKDYPEGVDIVYESVGGKMFDLAVNSLATKGRLIVIGFISGYQTPTGLQPIKAELLPVKLLKKSASIRGFFLNHYLSEYSMALKHLLKMCENGELVCEVDLGNLSPEGKFTGLESVFRAVDYMYMGKNIGKIVVELPHSVNSKL
MDR	[EC:1.3.1.48]	pss:102444607 K07119 prostaglandin reductase 3 [EC:1.3.1.48] | (RefSeq) ZADH2; prostaglandin reductase 3 (A)	MRFNTKSSALLRCWGSRFWRSRRQQQCPLEGPFWSCFGGARPRPILDMSYSRHFLDFQGSSIPSSMKKLVVTKLNSNFREAVALRQDAPVPLPGDGDLLVRKRFIGINASDINYSAGRYDTSVKPPFDVGFEGIGDVVALGLSASARYTVGQAVAYMAPGSFAEYTVVPAKQAVLLPSVKPEFLTLMLSGATAYISLKELGELTEGKKVLVTAASGGTGQFAVQLSKKAKCHVIGTCSSDEKADFLKSIGCDHPINYKTENLGAVLRRDYPEGVDVVYESVGGKMFDLAVNSLATKGRLIVIGFISGYQNPTGLQPIKAEMLPAKLLKKSASIQGFFLNHYLSEYKMAMQHLLTMCESGELVCEVDLGDMSPEGKFTGLESVFRAIDYMYMGKNIGKIVVELPNSVNSKL
MDR	[EC:1.3.1.48]	pss:102449306 K13949 prostaglandin reductase 2 [EC:1.3.1.48] | (RefSeq) PTGR2; prostaglandin reductase 2 isoform X2 (A)	MIVQRVVLNSRPGKNGVPVAENFRMETVTLPDKITDGQVRARTLYLSVDPYMRCRMNEDTGSDYLLPWQLSEVVDGGGIGIVEESKQANLAEGDIVTSFNWPWQTKIILDGRLLQKLNPQFVDGHLSYFLGAAGITGLTSFLGIKEKGHVTPGANQTMVVSGAAGACGSLAGQIGRLEGCSRVVGICGTDEKCSILVSEMGFDAAINYKKGNVSEQLHELCPAGVDVYFDNVGGDISDAVINQMNQNSHIILCGQISQYNKDVPYPPPLPPAIEEIQKARNITRERFLVLNYMDKQEASILQLCHWIKEGKLKIKETVVKGLENIGEAFQSMMTGGNIGKQIVLISE
MDR	[EC:1.3.1.74 1.3.1.48]	pss:102459466 K13948 prostaglandin reductase 1 [EC:1.3.1.74 1.3.1.48] | (RefSeq) PTGR1; prostaglandin reductase 1 (A)	MVRAKSWVLKKHFEGFPKDSDFELKEVELPKLKDGDVLFESVFLSVDPYMRPYSTRSMKEGDTMMGTQVARVVESKNPTYPVGTYVVANSGWRTHFISDGKDLHLLPFWPEKIPRSLALGTIGMPGLTAYFGLFEICKIRAGDTVLVTAAAGAVGSVVGQLAKIGGCKVVGCAGSDKKVAYLKQIGFDEAFNYKTVGSLEEALKKASPDGYDCYFDNVGGEFSSIALNQMKRFGRIAVCGAISGYNDTVPQKGPYVQIPMLFNQLSMEGFIVSRWNDKREEALKRLLKWVVEGKIKCEEHVTEGFEKMPAAFMGMLKGENLGKAVVKV
MDR	[EC:1.3.1.74 1.3.1.48]	cmy:102934937 K13948 prostaglandin reductase 1 [EC:1.3.1.74 1.3.1.48] | (RefSeq) PTGR1; prostaglandin reductase 1 isoform X1 (A)	MVRAKSWTLRKHFEGFPKTSDFELKEVELPKLKDGDVLFEAVFLSVDPYMRPYSGRIMKEGDIMIGSQVARVVESKNPTYPVGTYVVANSGWTTHFISDGQDLQLFPPWPEKIPRSLALGTIGMPGLTAYFGLFEICKIRAGDTVLVTAAAGAVGSVVGQIAKIGGCKVVGCAGSDKKVAYLKQIGFDEAFNYKTVGSLEEALRKASPDGYDCYFDNVGGEFSSIVLNQMKKFGRIAVCGAISGYNDTVPQKGPYVQIPMISNELYMEGFLVFRWNHKRAEALKILLRWVVEGKIKCEEHVTEGFEKMPAAFMGMLKGENLGKAVVKV
MDR	[EC:1.3.1.48]	cmy:102937772 K07119 prostaglandin reductase 3 [EC:1.3.1.48] | (RefSeq) ZADH2; prostaglandin reductase 3 (A)	MSFNTKSSALLRCWGSRFWRRRRQQLCPLEGPFWSCFGGARPRPILDMSYSRHFLDFQGSSIPSSMKKLVVTKLSSNFREAVTLRQDAPVPLPGDGDLLVRNRFIGINASDINYSAGRYDTSVKPPFDAGFEGIGDVVALGLSASARYTVGQAVAYMTPGSFAEYTVVPAKQAVLLPSVKPEFLTLMVSGTTAYISLKELGELSEGKKVLVTAASGGTGQFAVQLSKKAKCHVIGTCSSDEKAGFLKSIGCDHPINYKTENVGAVLKRDYPEGMDVVYESVGGKMFDLAVNSLATKGRLIVIGFISGYQNPTGLQPVKAEMLPAKLLKKSASIRGFFLNHYLSEYKMAMEHLLTMYESRELVCEVDLGDMSPEGKFTGLESVFRAVDYMYMGKNIGKIVVELPNSVNSKL
MDR	[EC:1.3.1.48]	cmy:102944429 K13949 prostaglandin reductase 2 [EC:1.3.1.48] | (RefSeq) PTGR2; prostaglandin reductase 2 isoform X3 (A)	MIIQRVVLNSRPGKNGVPVAENFRIEAVPLPEKITDGQVQTRTLYLSVDPYMRCRMNEDTGSDYLLPWQLSEVADGGGIGVVEDSKHANFAKGDIITSFNWPWQTKVILDGRLLQKLDPQLVDGHLSYFLGAAGITGLTSFLGIKEKGHVSLGANQTMVVSGAAGACGSLAGQIGRLEGCSRVVGICGTDEKCSILVSEMGFDAAINYKKGNVAEQLHELCPAGVDVYFDNVGGDISDAVINQMNQNSHIILCGQISQYNKDVPYPPPLPPAVEEIQKARNITRERFLVLNYMDKQEASILQLCQWIKEGKLKVGTEPLYFIDRHEPSFRKTNFFVHIKITLTAVPHFGEGSDNTLEGFRGAAVLVCMRKKKRRTCGTLETNKCI
MDR	[EC:1.3.1.48]	ccay:125632250 K07119 prostaglandin reductase 3 [EC:1.3.1.48] | (RefSeq) PTGR3; prostaglandin reductase 3 (A)	MSFNTKSSALLRCWGSRFWRRRRQQLCPLEGPFGSCFGGARPRPILDMSYSRHFLDFQGSSIPSSMKKLVVTKLSSNFREAVTLRQDAPVPLPGDGDLLVRNRFIGINASDINYSAGRYDTSVKPPFDAGFEGIGDVVALGLSASARYTVGQAVAYMTPGSFAEYTVVPAKQAVLLPSVKPEFLTLMVSGATAYISLKELGELSEGKKVLVTAASGGTGQFAVQLSKKAKCHVIGTCSSDEKAGFLKSIGCDHPINYKTENVAAVLKRDYPEGMDVVYESVGGKMFDLAVNSLATKGRLIVIGFISGYQNPTGLQPVKAEMLPAKLLKKSASIRGFFLNHYLSEYKMAMEHLLTMYESRELVCEVDLGDMSPEGKFTGLESVFRAVDYMYMGKNIGKIVVELPNSVNSKL
MDR	[EC:1.3.1.74 1.3.1.48]	ccay:125636914 K13948 prostaglandin reductase 1 [EC:1.3.1.74 1.3.1.48] | (RefSeq) PTGR1; prostaglandin reductase 1 (A)	MVRAKSWTLRKHFEGFPKTSDFELKEVELPKLKDGDVLFEAVFLSVDPYMRPYSGRIMKEGDIMIGSQVARVVESKNPTYPVGTYVVANSGWKTHFISDGKDLQLLPPWPEKIPRSLALGTIGMPGLTAYFGLFEICKIRAGDTVLVTAAAGAVGSVVGQIAKIGGCKVVGCAGSDKKVAYLKQIGFDEAFNYKAVGSLEEALRKASPAGYDCYFDNVGGEFSSIVLNQMKKFGRIAVCGAISGYNDTVPQKGPYVQIPMIFKELYMEGFLVSRWNHKRDEALKILLRWVVEGKIKCEEHVTEGFEKMPAAFMGMLKGENLGKAVVKV
MDR	[EC:1.3.1.48]	ccay:125638437 K13949 prostaglandin reductase 2 [EC:1.3.1.48] | (RefSeq) PTGR2; prostaglandin reductase 2 isoform X1 (A)	MVVTDIQRGILAKVVMIIQRVVLNSRPGKNGVPVAENFRIEAAPLPEKITDGQVQTRTLYLSVDPYMRCRMNEDTGSDYLLPWQLSEVADGGGIGVVEESKHTNFAKGDIVTSFNWPWQTKVILDGRLLQKLDPQLVDGHLSYFLGAAGITGLTSFLGIKEKGHVSLGANQTMVVSGAAGACGSLAGQIGRLEGCSRVVGICGTDEKCSILVSEMGFDAAINYKKGNVAEQLHELCPAGVDVYFDNVGGDISDAVINQMNQNSHIILCGQISQYNKDVPYPPPLPPAVEEIQKARNITRERFLVLNYMDKQEASILQLCQWIKEGKLKVKETVVKGLENIGGAFQSMMTGGNTGKQIVLISE
MDR	[EC:1.3.1.48]	dcc:119852018 K07119 prostaglandin reductase 3 [EC:1.3.1.48] | (RefSeq) ZADH2; prostaglandin reductase 3 (A)	MSFNTKSSALLRCWGSRCWRRRRQQLCPLEGPFWSCFGGARPRPILDMSYSRHFLDFQGSSIPSSMKKLVVTKLSSNFREAVTLRQDAPVPLPGDGDLLVRNRFIGINASDINYSAGRYDTSVKPPFDAGFEGIGDVVALGLSASARYTVGQAVAYMTPGSFAEYTVVPAKQAVFLPSVKPEFLTLMVSGTTAYISLKELGELSEGKKVLVTAASGGTGQFAVQLSKKAKCHVIGTCSSDEKAGFLKSIGCDHPINYKTENVGAVLKRDYPEGLDVVYESVGGKMFDLAVNSLATKGRLIVIGFISGYQNPTGLQPVKAEMLPAKLLKKSASIRGFFLNHYLSEYKMAMEHLLTMYESRELVCEVDLGDMSPEGKFIGLESVFRAVDYMYMGKNIGKIVVELPNSVNSKL
MDR	[EC:1.3.1.74 1.3.1.48]	dcc:119855493 K13948 prostaglandin reductase 1 [EC:1.3.1.74 1.3.1.48] | (RefSeq) PTGR1; prostaglandin reductase 1 isoform X5 (A)	MVRAKSWTLRKHFEGFPKTSDFELKEVELPKLKDGDVLFEAVFLSVDPYMRPYSGRIMKEGDLMIGSQVARVVESKNPTYPVGTYVVANSGWKTHFISDGKDLQLLPPWPEKIPRSLALGTIGMPGLTAYFGLFEICKIRPGDTVLVTAAAGAVGSAVGQIAKIGGCKVVGCAGSDKKVAYLKQIGFDEAFNYKTVGSLEEALRKASPDGYNCYFDNVGGEFSSIVLNQMKKFGRIAVCGAISGYNDTVPQKGPYVQIPMIFNELYMEGFLVSRWNHKREEALKILLRWVVEGKIKCEEHVTEGFEKMPAAFIGMLKGENLGKAIIKA
MDR	[EC:1.3.1.48]	dcc:119857132 K13949 prostaglandin reductase 2 [EC:1.3.1.48] | (RefSeq) PTGR2; prostaglandin reductase 2 isoform X2 (A)	MIIQRVVLNSRPGKNGVPVAENFRIEAVPLPEKITDGQVQTRTLYLSVDPYMRCRMNEDTGSDYLLPWQLSEVADGGGIGVVEESKHANFAKGDIVTSFNWPWQTKVILDGRLLQKLDPQLVDGHLSYFLGAAGITGLTSFLGIKEKGHVSLGANQTMVVSGAAGACGSLAGQIGRLEGCSRVVGICGTDEKCSILVSEMGFDAAINYKKGNVAEQLHELCPAGVDVYFDNVGGDISDAVINQMNQNSHIILCGQISQYNKDVPYPPPLPPAVEEIQKARNITRERFLVLNYMDKQEASILQLCQWIKEGKLKVKETVVKGLENIGGAFQSMMTGGNTGKQIVLISE
MDR	[EC:1.3.1.74 1.3.1.48]	cpic:101935091 K13948 prostaglandin reductase 1 [EC:1.3.1.74 1.3.1.48] | (RefSeq) PTGR1; prostaglandin reductase 1 (A)	MVRAKSWTLKKHFEGFPKTNDFELKEVELPKLKDGDVLFESVFLSVDPYMRPYSRRYMKEGDIMIGSQVARVVESKNPTYPVGTYVEANSGWTTHFISDGKDLQLLPPWPEKLPRSLALGTIGMPGLTAYFGLFEICKIRAGDTVLVTAAAGAVGSVVGQIAKIGGCKVVGCAGSDKKVAYLKQIGFDEAFNYKTVGSLEEALKKASPDGYDCYFDNVGGEFSSIVLNQMKKFGRIAVCGAISGYNDTVPQKGPYVQIPMIFKELYMEGFIVSRWNHRREEALKILLKWVAEGKIKCEEHVTEGFEKMPAAFMGLLKGENLGKAIIKV
MDR	[EC:1.3.1.48]	cpic:101935696 K13949 prostaglandin reductase 2 [EC:1.3.1.48] | (RefSeq) PTGR2; prostaglandin reductase 2 isoform X1 (A)	MIIQRVVLNSRPGKNGVPVAENFRMEAASLPDKITDGQVQARTLYLSVDPYMRCRMNEDTGSDYLLPWQLSEVADGGGIGVVEESKHANFAKGDIVTSFNWPWQTKVILDGRLLQKLDPQLVDGHLSYFLGAAGITGLTSFLGIKEKGHVTQGANQTMVVSGAAGACGSLAGQIGRLEGCSRVVGICGTDEKCSILVSEMGFDAAINYKKGNVAEQLHELCPAGVDVYFDNVGGDISDAVINQMNQNSHIILCGQISQYNKDVPYPPPLPPAVEEIQKARNITRERFLVLNYMDKHEASILQLCQWIKEGKLKVKETVVKGLENIGGAFQSMMTGGNTGKQIVLISE
MDR	[EC:1.3.1.48]	cpic:101936831 K07119 prostaglandin reductase 3 [EC:1.3.1.48] | (RefSeq) ZADH2; prostaglandin reductase 3 (A)	MSFNTKSSALLRCWGSRFWRRRRQQLCPLEGPFWSCFGGARPRPILDMSYSRHFLDFQGSSIPSSMKKLVVTKLSSNFREAVALRQDAPVPLPGDGDLLVRNRFIGINASDINYSAGRYDPSVKPPFDVGFEGIGDVVALGLSASARYTVGQAVAYMTPGSFAEYTVVPAKQAVLLPSVKPEFLTLMLSGTTAYISLKELGQLSEGKKVLVTAASGGTGQFAVQLSKKAKCHVIGTCSSDEKAGFLKSIGCDHPINYKTENVGAVIKRDYPEGMDVVYESVGGKMFDLAVNSLATKGRLIVIGFISGYQNPTGLQPVKAEMLPAKLLKKSASIQGFFLNHYLSEYKMAMEHLLTMYESGELVCEVDLGDMSPEGKFTGLESVFRAVDYMYMGKNIGKIVVELPNSVNSKL
MDR	[EC:1.3.1.48]	tst:117873294 K07119 prostaglandin reductase 3 [EC:1.3.1.48] | (RefSeq) ZADH2; prostaglandin reductase 3 (A)	MSFNTKSSALLRCWGSRFWRRRRQQLCPLEGPFWSCFGGARPRPILDMSYSRHFLDFQGSSIPSSMKKLVVTKLSSNFREAVALRQDAPVPLPGDGDLLVRNRFIGINASDINYSAGRYDPSVKPPFDVGFEGIGDVVALGLSASARYTVGQAVAYMTPGSFAEYTVVPAKQAVLLPSVKPEFLTLMLSGTTAYISLKELGQLSEGKKVLVTAASGGTGQFAVQLSKKAKCHVIGTCSSDEKAGFLKSIGCDHPINYKTENVGAVIKRDYPEGMDVVYESVGGKMFDLAVNSLATKGRLIVIGFISGYQNPTGLQPVKAEMLPAKLLKKSASIQGFFLNHYLSEYKMAMEHLLTMYKSGELVCEVDLGDMSPEGKFTGLESVFRAVDYMYMGKNIGKIVVELPNSVNSKL
MDR	[EC:1.3.1.48]	tst:117876801 K13949 prostaglandin reductase 2 [EC:1.3.1.48] | (RefSeq) PTGR2; prostaglandin reductase 2 isoform X1 (A)	MIIQRVVLNSRPGKNGVPVAENFRMEAASLPDKITDGQVQARTLYLSVDPYMRCRMNEDTGSDYLLPWQLSEVADGGGIGVVEESKHANFAKGDIVTSFNWPWQTKVILDGRLLQKLDPQLVDGHLSYFLGAAGITGLTSFLGIKEKGHVTQGANQTMVVSGAAGACGSLAGQIGRLEGCSRVVGICGTDEKCSILVSEMGFDAAINYKKGNVAEQLHELCPAGVDVYFDNVGGDISDAVINQMNQNSHIILCGQISQYNKDVPYPPPLPPAVEEIQKARNITRERFLVLNYMDKHEASILQLCQWIKEGKLKVKETVVKGLENIGGAFQSMMTGGNTGKQIVLISE
MDR	[EC:1.3.1.74 1.3.1.48]	tst:117879052 K13948 prostaglandin reductase 1 [EC:1.3.1.74 1.3.1.48] | (RefSeq) PTGR1; prostaglandin reductase 1 (A)	MVRAKSWTLKKHFEGFPKTNDFELKEVELPKLKDGDVLFESVFLSVDPYMRPYSRRYMKEGDIMIGSQVARAVESKNPTYPVGTYVVANSGWTTHFISDGKDLQLLPPWPEKLPRSLALGTIGMPGLTAYFGLFEICKIRAGDTVLVTAAAGAVGSVVGQIAKIGGCKVVGCAGSDKKVAYLKQIGFDEAFNYKTVGSLEEALKKASPDGYDCYFDNVGGEFSSIVLNQMKKFGRIAVCGAISGYNDTVPQKGPYVQIPMIFKELYMEGFIVSRWNDRREEALKILLRWVVEGKIKCEEHVTEGFEKMPAAFMGLLKGENLGKAIIKV
MDR	[EC:1.3.1.74 1.3.1.48]	cabi:116816037 K13948 prostaglandin reductase 1 [EC:1.3.1.74 1.3.1.48] | (RefSeq) PTGR1; prostaglandin reductase 1 (A)	MVRAKSWTLRKHFEGFPKTSDFELKEEELPKLKDGDVLFESVFLSVDPYMRPYSRRVMKEGDIMIGSQVARVVESKNPSYPVGTYVVANSGWTTHFISDGKDLQLLPPWPEKIPRSLALGTIGMPGLTAYFGLFEICKIRAGDTVLVTAAAGAVGSVVGQLAKIGGCKVVGCAGSDKKVAYLKQIGFDEAFNYKTVGSLEEALRKASPDGYDCYFDNVGGEFSSIALHQMKTFGRIAVCGAISGYNDTVPQKGPYVQIPMIFNQLYMEGFIVTRWNDRREEALKRLLKWVVEGKIKCEEHVTEGFEKMPAAFMGMLKGENIGKAVIKV
MDR	[EC:1.3.1.48]	cabi:116820300 K07119 prostaglandin reductase 3 [EC:1.3.1.48] | (RefSeq) ZADH2; prostaglandin reductase 3 (A)	MSFNTKSSALLRCWGSQFWRRRRLCPLEGLFWSCFGGARPRPILDMSYSRHFLDFQGSSIPSSMKKLVVTKLSSNFREAVVLRQDAPVPLPGDGDLLVRNRFIGINASDINYSAGRYDTSVKPPFDVGFEGIGDVVALGLSASARYTVGQAVTYMTPGSFAEYTVVPAKQAVLLPSVKPEFLTLMVSGTTAYISLKELGQLSEGKKVLVTAASGGTGQFAVQLSKKAKCHVIGTCSSDEKAGFLKSIGCDHPINYKTENVGAVIKRDYPEGMDVVYESVGGKMFDLAVNSLATKGRLIVIGFISGYQNPTGLQPVKAEMLPAKLLKKSASIQGFFLNHYLSEYKMAMEHLLTMYESGELVCEVDLGDMSPEGKFTGLESVFRAVDYMYMGKNIGKIVVELPNSVNSKL
MDR	[EC:1.3.1.48]	cabi:116824715 K13949 prostaglandin reductase 2 [EC:1.3.1.48] | (RefSeq) PTGR2; prostaglandin reductase 2 isoform X1 (A)	MRMRAGSERSGHRPWFNKLEAELAARGVRTRLGPGIKLCRGPHQGKSAAEYGVELSSPKFQPRILATGLLVTDVQCGIPAKVVMIIQRVVLNSRPGKNGVPVAENFRMEAVPLPDKITDGQVRARTLYLSVDPYMRCRMNEDTGSDYLLPWQLSEVADGGGIGIVEESKHANFAKGDIVTSFNWPWQTKVILDGRLLQKLDPQLVDGHLSYFLGAAGITGLTSFLGIKEKGHVTLGANQTMVVSGAAGACGSVAGQIGRLEGCSRVVGICGTDEKCSILVSEMGFDAAINYKKGNVAEQLHELCPAGVDVYFDNVGGDISDAVINQMNQNSHIILCGQISQYNKDVPYPPPLPPAVEEIRKARNITRERFLVLNYMDKHEASILQLCQWIKEGKLKVKETVVKGLENIGGAFQSMMTGGNTGKQIVLISE
MDR	[EC:1.3.1.48]	mrv:120398305 K07119 prostaglandin reductase 3 [EC:1.3.1.48] | (RefSeq) ZADH2; prostaglandin reductase 3 (A)	MSFNTKSSALLRCWGSRFWRRRRLCPLEGPFWSCFGGARPRPIVDMSYSRHFLDFQGSSIPSSMKKLVVTKLSSNFREAVALRQDAPVPLPGDGDLLVRNRFIGINASDINYSAGRYDTSVKPPFDVGFEGIGDVVALGLSASARYTVGQAVAYMTPGSFAEYTVVPAKQAVLLPSVKPEFLTLMVSGTTAYISLKELGQLSEGKKVLVTAASGGTGQFAVQLSKKAKCHVIGTCSSDEKAGFLKSIGCDHPINYKTENVGAVIKRDYPEGMDVVYESVGGKMFDLAVNSLATKGRLIVIGFISGYQNPTGLQPVKAEMLPAKLLKKSASIQGFFLNHYLSEYKMAMEHLLTMYESGELVCEVDLGDMSPEGKFTGLESVFRAVDYMYMGKNIGKIVVELPNSVNSKL
MDR	[EC:1.3.1.48]	mrv:120402821 K13949 prostaglandin reductase 2 [EC:1.3.1.48] | (RefSeq) PTGR2; prostaglandin reductase 2 isoform X1 (A)	MIIQRVVLNSRPGKNGVPVAENFRIEAVPLPDKITDGQVQARTLYLSVDPYMRCRMNEDTGSDYLLPWQLSEVADGGGIGVVEESKHANFAKGDIVTSFNWPWQTKVILDGRLLQKLDPQLVDGHLSYFLGPAGITGLTSFLGIKEKGHVTLGANQTMVVSGAAGACGSLAGQIGRLEGCSRVVGICGTDEKCSILVSEMGFDVAINYKKGNVAEQLHELCPAGVDVYFDNVGGDISDAVINQMNQNSHIILCGQISQYNKDVPYPPPLSPAVEEIRKARNITRERFLVLNYMDKHEASILQLCQWIKEGKLKVKETVVKGLENIGGAFQSMMTGGNTGKQIVLISE
MDR	[EC:1.3.1.74 1.3.1.48]	mrv:120408640 K13948 prostaglandin reductase 1 [EC:1.3.1.74 1.3.1.48] | (RefSeq) PTGR1; prostaglandin reductase 1 (A)	MVRAKSWTLRKHFEGFPKTSDFELKEVELPKLKDGDVLFESVFLSVDPYMRPYSRRLMKEGDVMIGSQVARVVESKNPTYPVGTYVVANSGWTTHFISDGKDLQLLPPWPEKIPRSLTLGTIGMPGLTAYFGLLEICKIRAGDTVLVTAAAGAVGSVVGQIAKIGGCKVVGCAGSDKKVAYLKQIGFDEAFNYKTVGSLEEALRKASPDGYDCYFDNVGGEFSSIVLNQMKKFGRIAVCGAISGYNDTVPQKGPYVQIPMIFNQLYMEGFIVSRWNDRREEALKILLRWVVEGKIKCEEHVTEGFEKMPAAFMGLLKGENIGKAIIKV
MDR	[EC:1.3.1.48]	acs:100554743 K07119 prostaglandin reductase 3 [EC:1.3.1.48] | (RefSeq) zadh2; zinc binding alcohol dehydrogenase domain containing 2 (A)	MSSASVRFWGAPRRRLLGAACSLIRPSSPGARRIVDMSYSRQFLDFQGSNIPASMKKVVVTKLSSDFREAATLHRDAPVPLPGDGDLLIRNRFVGINASDINFSAGRYKATVKPPFDAGFEGIGEVVALGLSASSRYSVGQPVAYIKYGAFAEYTVVPAKEAIPVPSVKPEFLTLLVSGTTAYISLKELGKLSEGKKVLVTAAAGGTGQIAVQVAKKAKCHVIGTCSSDEKSGYLKSIGCDHPINYKTENVAAILKKNYPDGVDVVYESVGGKMFDLAVNALAIKGCLIIIGFISGYQSRTGLPSSQVENLPAKLLHKSASVHGFFLNHYFSEFKMAMKHLLTMCENGELVCEVDLGDMSPEGRFSGLESVFRAIDYMYQGKNIGKIVVELPHSVNSKL
MDR	[EC:1.3.1.48]	acs:100554853 K13949 prostaglandin reductase 2 [EC:1.3.1.48] | (RefSeq) ptgr2; prostaglandin reductase 2 (A)	MIIQRVVLNSRPGSYGVPVADNFRTEEATLPDKIAEGQVRVRTLYLSVDPYMRCRMNEGSGVEYLQAWKLSEVADGGGIGSVEESKDVNFAVGDFVTSFNWPWQTKAILDGKQLEKIDPQLVDGHLSYFLGAAGLTGLTSLLGIREAGHVSPGANQTMVVSGAAGACGSIAGQIGFLEGCSKVVGICGTDEKCNILVSEMKFTAAINYKKENVAQRLRELCPAGVDVYFDNVGGDISDAVISQMNPNSHIVLCGQISQYNKNMSYPPPLPPAIEEIRKAKNITRERFLVLNYMDKHAASTMQLCQWIKEGKLKVKETVVEGLENIGVAFQSMMSGGNIGKQIVLVSK
MDR	[EC:1.3.1.74 1.3.1.48]	acs:100559950 K13948 prostaglandin reductase 1 [EC:1.3.1.74 1.3.1.48] | (RefSeq) ptgr1; prostaglandin reductase 1 (A)	MVRAKTWILKKHFDGFPKHSDFELKETELPPLKDGEVLLQAEFFSVDPYLRPYSKTKMKEGDKVIGSQVAKILESKNPKYPAGAFVVSQSGWTTHVISDGTGLWLIPSNWPQNLSKSLALGTVGMPGMTAYFALSEICRIKPGEIIMINAAAGAVGTVVGQLAKLKGCKVVGCAGSDDKVAFLKELGFDEVFNYKTVGSLAEALKKASPEGYDCYFDNVGGAFSSVVLEQMRKFGRIAVCGMISLYNDKEPQQGPYIQWNILAKELCMEGFLVQRWENRKDEALMALLKLVVEGKLKCPEHTTKGFDNLPAAFMGMLKGENTGKAIVKV
MDR	[EC:1.3.1.74 1.3.1.48]	pvt:110077730 K13948 prostaglandin reductase 1 [EC:1.3.1.74 1.3.1.48] | (RefSeq) PTGR1; prostaglandin reductase 1 (A)	MVRARTWTLKKHFEGFPKHSDFELKEAELPPLKDGEVLLEAVFFSIDPYLRPYSKLQMKEGDKVIGSQVSKVLESKNSAFPVGAFVVSHAGWTTHYISNGQGLSLMPPNWPNHLSRSLALGTVGMPGITAYFGLSEICQPKPGEVIIVNAAAGAVGTVVGQLGKLKGCKVVGCAGTDEKVAFLKDLGFDEAFNYKKVGSLAEALKKASPEGYDCYFDHVGGEFSSIVMEQMNKFGRIAVCGAISLYNDTVPQKGPYVQLPVLFKELRMEGFLSPRWEPRKEEGLAALLKLVAEGKLKCPEHVTKGFENMPAAFIGVLRGENTGKAVVKA
MDR	[EC:1.3.1.48]	pvt:110083380 K07119 prostaglandin reductase 3 [EC:1.3.1.48] | (RefSeq) ZADH2; prostaglandin reductase 3 isoform X1 (A)	MSWTARASWGLASWATPRRPWLAWRRRQQQQQLRPGPLASLGRLCLGGAWPRPIVDMSYSRHFLDFQGSSIPTSMKKLVATKLSSNFREAVTLRHVPVPLPGDHDLLVRNRFVGINASDINFSAGRYDTSVKPPFDVGFEGMGEVVALGLSASAKYTVGQPVSYFRPGAFAEYIVVPAKEAIPIPTVKPEFLSLLVSGATAYISLKELGELSEGKTVLVTAAAGGTGQFAVQLAKKAKCHVLGTCSSDEKSGFLKSIGCDRPINYKIEHVADVLKKECPKGVDVVYESVGGKMFDLAINSLATKGRLIIIGFISGYQTPTGLQPSNVEILPAKLLRKSASIRGFFLLHYISEYQAAMKHLVEMCENKELTCEVDFGDMSPEGKFTGLESVFRAIDYMYMGKNIGKIVVELPHSVNSKL
MDR	[EC:1.3.1.48]	pvt:110088103 K13949 prostaglandin reductase 2 [EC:1.3.1.48] | (RefSeq) PTGR2; prostaglandin reductase 2 (A)	MIIQRVVLNSRPGVNGVPVAENFRMEEANLPDEIAEGQVRVRTLYLSVDPYMRCRMNENTGSDYLQAWKLSEVTDGGGVGSVEESKDERFVEGDFVTSFNWPWQTKAILDGKHLEKVDPQLVDGHLSYFLGAAGLTGLTALLGIREKGHVHPSANQTLVVSGAAGACGSLAGQIGLLEGCSKVVGVCGTDEKCTILVSEMRFDAAINYKKENVALRLRELCPAGVDIYFDNVGGEISDVVISQMNPNSHIILCGQISQYNKDVPYPPPLPPAIEEIQKARNITRERFLVLNYTDKYAASTMQLCQWIREGKLKVKETVVEGLENIGAAFQSMMTGGNIGKQIILVSK
MDR	[EC:1.3.1.74 1.3.1.48]	sund:121921620 K13948 prostaglandin reductase 1 [EC:1.3.1.74 1.3.1.48] | (RefSeq) prostaglandin reductase 1-like (A)	MVRAKTWILKKHFEGFPKQSDFELKVAELPPLKDGEVLLEAVFLSVDPYLRPYSKIKMKEGDKVIGSQVAKVLESKNPSYPVGSYIVAQSGWTTHFISDGKDLSLMPPSWPKNLSRSLALGTVGMPGLTAYFALSEICRLKPGEIIMINAAAGAVGTVAGQLAKLKGCKVVGCAGSEEKVAFLKKLGFDEVFNYKTVGSLAEALKKASPEGYDCYFDNVGGAFSTVVLNQMRKFGRIAVCGMISLYNDKEPQQGPYIQWPILMNQLCMEGFLVQRWENRKEEGLNALLKLVVEGKLKCPEHITEGFDNMPAAFMGMLKGENTGKAIVKA
MDR	[EC:1.3.1.48]	sund:121926734 K13949 prostaglandin reductase 2 [EC:1.3.1.48] | (RefSeq) LOW QUALITY PROTEIN: prostaglandin reductase 2-like (A)	MPGLTTLLGIREKGHVSPGANQTMVVSGAAGACGSLAGQVIHAVGLFKAVGICGTDEKCSXLVSEMKFNAAINYKKENVVKRLQELCPDGVDVYFDNVGGDISDANQWCSQRVLTVNQETPEMNPDSHIILCGQISQYNKDVPYPPPLPPATEELRKAKNITRSRRRSSGCSQRVLTVNQETPEMNPNSHIILCGQISQYNKDVPYPPPLPPATEELRKAKNITRERFLILNYMDKYAAGTMQLSQWIKEGKLKVRETVVEGLENIGDRLQFPAAYFAYFSS
MDR	[EC:1.3.1.48]	sund:121927804 K07119 prostaglandin reductase 3 [EC:1.3.1.48] | (RefSeq) ZADH2; prostaglandin reductase 3 isoform X1 (A)	MALRSSSSRAWARLWGPPRLALGSHRPILDLSYSRHFLDFQGSSIPSAMKKLVVTKLSPDFREAVTLRQDAPVPLPGDGDLLVRNRFVGINASDINFSAGRYDTSAKPPFDAGFEGIGEVVALGLSASARYTVGQPVAYLKPGAFAEYIVVPAKEAIPVPSVKPEFLGLLVSGATAYISLKELGELSEGKTVLVTAAAGGTGQFAVQLAKKAKCHVIGTCSSDEKSGYLKSIGCDHPINYKTENLAAVLKKDYPNGVDVVYESVGGKMFDLAVNSLATKGRLIIIGFISGYQTRTGLPPGQVEMLPAKLLRKSASIQGFFLNHYLSEYQMAMKHLVKMCENRELVCEVDVGDMSPEGRFSGLESVFRAIDYMYMGKNIGKIVVELPHSVNSKL
MDR	[EC:1.3.1.74 1.3.1.48]	pbi:103050299 K13948 prostaglandin reductase 1 [EC:1.3.1.74 1.3.1.48] | (RefSeq) PTGR1; prostaglandin reductase 1 (A)	MVKARFWILKEHFQGSPKPSDFELKEADLPDLKDGEVLLESVFLSVDPYIRLYSKTKLKEGDIILGSQVAKVLESRNPSYPVGVFVVATAGWTTHFISNGKDLLLMPPGWPRNLPRSLALGTIGMPGLTAYFGLTEILKIKPGETILINSAAGAVGSVAGQIAKLKGCRVVGTAGSSKKVAYLKQLGFDEAFNYKTVRSLDQALREASPKGYDCYFDNVGGEFSSVALEQMKTFGRIAVCGAIALYNDTVPQKGPYVQLPMLLKQLRMEGFLVTRWDDRKAEGLKVLLTWVQEGKIKYCEHITEGFENMPAAFMGMLKGDNIGKAIVKV
MDR	[EC:1.3.1.48]	pbi:103059003 K13949 prostaglandin reductase 2 [EC:1.3.1.48] | (RefSeq) PTGR2; prostaglandin reductase 2 isoform X2 (A)	MIIQRVVLNSRPGINGVPVAENFRVEEAILSDKIAEGQVQVRTLYLSVDPYMRCRMNEDAGSDYLQAWKLSEVTDGGGIGCVEESKDVRFAPGDFVTSFTWPWQTKAILDGKQLDKIDPYLVDGHLSYFLGAAGLTGLTALLGIREKGHVSPGSNQTLVVSGAAGACGSLAGQIGLLEGCSKVVGICGTDEKCKVLVSEMGFDAAINYKKENVAQQLHKLCPDGVDIYFDNVGGDISDTVISQMNSNSHIILCGQISQYNKDISYPPPLPPEIEEIKESRNITRERFLVLNYMEKYSVSTLQLCQWIKEGKLKVKETVMEGLENIGAAFQSMMSGGNIGKQIVLVSK
MDR	[EC:1.3.1.48]	pbi:103061426 K07119 prostaglandin reductase 3 [EC:1.3.1.48] | (RefSeq) ZADH2; prostaglandin reductase 3 isoform X1 (A)	MIVRGQRSVWLRSWGAWQRGLRQQQQLQLTPPGSLVRACLGGPPTRPIVDMSYSRHFLDFQGSSIPISMKKLVVTKLNSNFREAVSLRHDAPVPLPGDGDLLVRNRFVGINASDINYSAGRYDALAKPPFDVGFEGIGEVVALGLSASEKYAVGQSVAYLKAGAFAEYTVVPAKEAIPLPSMKPEFLSLLISGTTAYISLKELGELSEGKTILVTAAAGGTGQFAVQLSKKAKCHVIGTCSSDEKCSFLKSIGCDRPINYKTENVAAVLQKEYPKGVDVVYESVGGEMFDLAIKSLAIRGRLIIIGFISGYQTRIGLPASHTEMLPAKLLKKSASIRGFFLNHYYSEYQMAMKHLVEMCEMREIVCEVDFGDLSLESKFTGLESVFRAIDYMYMGKNIGKIVVELPHSVNSKL
MDR	[EC:1.3.1.74 1.3.1.48]	pmur:107290349 K13948 prostaglandin reductase 1 [EC:1.3.1.74 1.3.1.48] | (RefSeq) PTGR1; prostaglandin reductase 1 (A)	MMRAKAWILKQHFEGVPKESDFELIEINLPDLNNGELLLESVFLSVDPYMRLYSKSWMKEGDTMIGTQVARVLESRNPSFPVGTFVVATAGWTTHFISNGKDLSPLPSDWPEKLPRSLALGTIGMPGLTAYFGLLEICRPKPGQTVLINSAAGAVGSVAGQIAKLNGCKVVGTAGSDKKLDYLKELGFDKVFNYKTVKSLEKALKDAAPDGYHCYFDNVGGEFSSVVLEQMKTYGRIAVCGAISLYNDAKRKKGTFVQVPMVLKQLYMEGFLVTRWNDRKEEGQKALLKWVREGKIKYREDVTKGFENMPAAFMGMLRGDNFGKAIVEV
MDR	[EC:1.3.1.48]	pmur:107293118 K07119 prostaglandin reductase 3 [EC:1.3.1.48] | (RefSeq) ZADH2; prostaglandin reductase 3 (A)	MSFHRRISVWLMSRGAWHHWLNQQRLISPGRSFRACLSAPPIRPIVDMSYSRHFLDFQGSSIPSSMKKLVATKLNSNFREAVSLRHDAPVPLPGDGDLLVRNRFVGINASDINYSAGRYDSLVKPPFDVGFEGIGEVVALGLSASAKYTVGQSVAYVRPGAFAEYTVVPAKEAIPVPSMKPEFLTLLVSGTTAYISLKELGELSEGKTVLVTAAAGGTGQFAVQLAKKAKCHVIGTCSSDEKYAFLKSIGCDRPINYKTENIAAVLKNEYPKGVDVVYESVGGEMYDLAINSLAIKGRLIIIGFISGYQTLTGLPRSHTEMLPAKLLKKSASIRGFFLNHYFSDYQMALKHLVEMCEKREIVCEVDFGDLSLESKFTGLESVFRAIDYMYMGKNIGKIVVELPHSVNSKL
MDR	[EC:1.3.1.48]	pmur:107297675 K13949 prostaglandin reductase 2 [EC:1.3.1.48] | (RefSeq) prostaglandin reductase 2-like (A)	MPPNSGSANQFLKGEQEQKGAQPKSGLSYLLQKSTAPKSGHNPNPARKDVLTSPVQTGGKDAAAAAAVNQPNQASANFASCGINGVPVAENFRMEEATLSDKIAEGQVKVRTLYLSVDPYMRCRMNEDADFDYLQTWKLSEVADGGGIGCVEESRDVHFAPGDFVTSFTWPWQTKAILDGKQLKKIEQDLVDGHLSYFLGAAGLTGLTSLLGIREKGHVSPGSNQTLVVSGAAGACGSLAGQVRSYKLSLICSAELPVINSICPPHMHFPIISPHSYPKQRWY
MDR	[EC:1.3.1.48]	pmur:107297678 K13949 prostaglandin reductase 2 [EC:1.3.1.48] | (RefSeq) prostaglandin reductase 2 isoform X1 (A)	MKIQRVVLHSRPGINGVPVAENFRMEEATLSDKIAEGQVKVRTLYLSVDPYMRCRMNEDADFDYLQTWKLSEVTDGGGIGCVEESRDVHFAPGDFVTSFTWPWQTKAILDGKQLKKIEQDLVDGHLSYFLGAAGLTGLTSLLGIREKGHVSPGSNQTLVVSGAAGACGSLAGQIGLLEGCSKVVGICGTDEKCKVLVSEMGFDAAINYKKENVAQQLHKLCPDGVDIYFDNVGGDISDTVIRQMNSNSHIILCGQISQYNKDMQYPPPLPPEVEEIRKSRNITRERFLVLNYMEKYSASTLQLCQWIKEGKLKVKETIVEGLENIGAAFVSMMTGGNIGKQIVLVSK
MDR	[EC:1.3.1.74 1.3.1.48]	ctig:120301565 K13948 prostaglandin reductase 1 [EC:1.3.1.74 1.3.1.48] | (RefSeq) PTGR1; prostaglandin reductase 1 isoform X1 (A)	MDTVELWLWTMMRAKAWILKQHFEGVPKQSDFELIEINLPDLNNGELLLESVFLSVDPYMRIYSKSWMKEGDIMIGSQVARILESRNLSFPVGTFVVATAGWTTHFISNGKDLSPLPSDWPEKLPRSLALGTIGMPGLTAYFGLLEICRPKPGQTVLINSAAGAVGSVVGQIAKLNGCKVVGTAGSEKKLDYLKELGFDKVFNYKTVKSLEQALKDAAPDGYDCYFDNVGGEFSSVVLEQMKTYGRIAVCGAISLYNDTKLKKGPFVQVPMILKQLYMEGFLVTRWNDRKDEGRKALLKWVKEGKIKYREDITKGFENMPAVFMGMLKGDNFGKAIVEV
MDR	[EC:1.3.1.48]	ctig:120302328 K13949 prostaglandin reductase 2 [EC:1.3.1.48] | (RefSeq) PTGR2; prostaglandin reductase 2 (A)	MNIQRVVLHSRPGINGVPVAENFRMEEATLSDKIAEGQVKVRTLYLSVDPYMRCRMNEDAGSDYLQAWKLSEVTDGGGIGCVEESRDVHFAPGDFVTSFTWPWQTKAILDGKQLKKIEQHLVDGHLSYFLGAAGLTGLTSLLGIREKGHVSPGSNQTLVVSGAAGACGSLAGQIGLLEGCSKVVGICGTDEKCKVLVSEMGFDAAINYKKENVAQQLHKLCPDGVDIYFDNVGGDISDTVIRQMNSNSHIILCGQISQYNKDMQYPPPLPPEVEEIRKSRNITRERFLVLNYMEKYSASTLQLCQWIKEGKLKVKETIVEGLENIGAAFVSMMTGGNIGKQIVLVSK
MDR	[EC:1.3.1.48]	ctig:120304167 K07119 prostaglandin reductase 3 [EC:1.3.1.48] | (RefSeq) ZADH2; prostaglandin reductase 3 isoform X1 (A)	MSFHRRISVWLMSRGAWHHWLNQQRLIYPGRSSRACLSTPPIRPIVDMSYSRHFLDFQGSSIPSSMKKLVATKLNSNFREAVSLRHDAPVPLPGDGDLLVRNRFVGINASDINYSAGRYDSLVKPPFDVGFEGIGEVVALGLSASAKYTVGQSVAYIRPGAFAEYTVVPAKEAIPVPSMKPEFLTLLVSGTTAYISLKKLGELSEGKTVLVTAAAGGTGQFAVQLAKKAKCHVIGTCSSDEKCAFLKSIGCDRPINYKIENIAAVLKNEYPKGVDVVYESVGGEMYDLAINSLAIKGRLIIIGFISGYQTLTGLPQSHTEMLPAKLLKKSASIRGFFLNHYFSDYQMAMKHLVEMCEKREIVCEVDFGDLSLESKFTGLESVFRAIDYMYMGKNIGKIVVELPHSVNSKL
MDR	[EC:1.3.1.48]	tsr:106541802 K13949 prostaglandin reductase 2 [EC:1.3.1.48] | (RefSeq) PTGR2; prostaglandin reductase 2 (A)	MIIQRVVLHSRPGINGVPVAENFCMEEATLSDKIDEGQVKVRTLYLSVDPYMRCRMNEDAGSDYLQAWKLSEVIDGGGIGCVEESKDVRFTPGDFVTSFNWPWQTKAILEGKQLNKIDPHLVDGHISYFLGAAGLTGLTSLLGIREKGHVSPGSNQTMVVSGAAGACGSVAGPVRHFLRNTNFNTVLSFCFQQMNSNSHIILCGQISQYNKDMQYPPPLPPEVEEIRKSRNITRERFLVLNYMEKYSASTLQLCQWIKEGKLKVKETVVEGLENIGAAFVSMMSGGNIGKQIVLVSK
MDR	[EC:1.3.1.48]	tsr:106547824 K07119 prostaglandin reductase 3 [EC:1.3.1.48] | (RefSeq) ZADH2; zinc-binding alcohol dehydrogenase domain-containing protein 2 (A)	MIFHGRISVWLKSRGAWHRWLNQQHLISPGRPSRVRLSAPPTRPIVDMSYSRHFMDFQGSSIPTSMKKLVVTKLNPNFREAVSLRHDAPVPLPGDGDLLVRNRFVGINASDINYSAGRYDVLVKPPFDVGFEGIGEVVALGLSASATYTVGQSVAYVRSGAFAEYIVVPAKEAIPVPSMKPEFLTLLVSGTTAYISLKELGELSEGKTVLVTAAAGGTGQFAVQLSKKAKCHVIGTCSTDEKCAFLKSIGCDRPINYKTENIAAVLKNEYPKGVDVVYESVGGEMYDLAINSLAIKGRLIIIGFISGYQTLTGLPRNQTEMLPAKLLKKSASIRGFFLNHYLSGYQMAMKHLVEMCEKREIVCEVDFGDLSLENKFTGLESVFRAIDYMYMGKNIGKIVVELPHSVNSKL
MDR	[EC:1.3.1.74 1.3.1.48]	tsr:106555381 K13948 prostaglandin reductase 1 [EC:1.3.1.74 1.3.1.48] | (RefSeq) PTGR1; prostaglandin reductase 1 isoform X1 (A)	MLCTMVKAKDWTLKKHFEGFPKQSDFELIEINLRDLKDGEMLLESLYLSVDPYMRAYSKRGMKEGDTMIGSQVARILESRNPSFPVGIFVVANAGWTTHFISDGKNLSPLPPNWPENLPRSLALGTIGMPGLTAYFGLLELCRPKPGETVLVNSAAGAVGSVVGQIAKIKGCKVVGTAGSDKKLDYLKELGFDEVFNYKTVKSLEQALRDASPNGYDCYFDNVGGEFSSIVLEQMNKFGRIAVCGAISLYNDTQVKKGPFVQVPMVMKELYMEGFLVSRWNDRKEEGLKAILKWIQEGKIKCHEDITKGFQNMPAAFMGMLKGDNFGKAVVEV
MDR	[EC:1.3.1.74 1.3.1.48]	pgut:117661577 K13948 prostaglandin reductase 1 [EC:1.3.1.74 1.3.1.48] | (RefSeq) PTGR1; prostaglandin reductase 1 (A)	MMRAKTWILKKHFEGLPKQSDFELIEINLPDLNDGEMLLESVFLSVDPYMRVYSKRMMKEGDTMIGSQVARILESRNPSFPVGTFVVANLGWTTHFISNGKNLLQLPPNWPESLPRSLALGTIGMPGLTAYFGLLELCRPKPGDTVLVNSAAGAVGNVVGQIAKIKGCKVVGTAGSDKKLDYLKELGFDEVFNYKSVKSLEQALRDASPDGYDCYFDNVGGEFSSIVLEQMNTFGRIAVCGAISLYNDTQLKKGPFVQVPMITKQLYMEGFLVTRWDNRRDEGINAILKWIQEGKIKFREDITKGFENMPAAFMGMLKGDNFGKAVVEV
MDR	[EC:1.3.1.48]	pgut:117665622 K13949 prostaglandin reductase 2 [EC:1.3.1.48] | (RefSeq) PTGR2; prostaglandin reductase 2 (A)	MIIQRVVLHSRPGINGVPVAENFRMEEATLSDKIDEGQVKVCTLYLSVDPYMRCRMNENSGSDYIQAWKLSEVTDGGGIGCVEESKDVRFAPGDFVTSFTWPWQTKAILDGKQLNKIDPQLVDGHLSYFLGAAGLTGLTSLLGIREKGHVSPGSNQTMVVSGAAGACGSLAGPIGLLEGCSKVVGICGTDEKCKILVSEMGFDAAINYKKENVAQQLHKFCPDGVDIYFDNVGGDISDTVIRQMNSNSHIILCGQISQYNKDVQYPPPLPPDVEEIRKSRNITRERFLVLNYMEKYSASTLQLCQWIKEGKLKVKETVVEGLENIGAAFVSMMSGGNIGKQIVLVSK
MDR	[EC:1.3.1.48]	pgut:117672584 K07119 prostaglandin reductase 3 [EC:1.3.1.48] | (RefSeq) ZADH2; prostaglandin reductase 3 isoform X1 (A)	MTFHGRISVCLKSRGAWHRWLNQQHLISPGTPSRVCLSAPPTRPIVDMSYSRHFMDFQGSSIPTSMKKLVVTKLNSNFREAVSLLHDAPVPLPGDGDLLVRNRFVGINASDINYSAGRYDILVKPPFDVGFEGIGEVVALGLSASANYTVGQSVAYVRPGAFAEYTVVPAKEAIPVPSMKPEFLTLLVSGTTAYISLKELGKLSEGKTVLVTAAAGGTGQFAVQLSKKAKCHVIGTCSTDEKCAFLKSIGCDRAINYKTENVAAVLKNEYPKGVDVVYESVGGEMYDLAINSLAIKGRLIIIGFISGYQTLTGLPRSHTEMLPAKLLKKSASIRGFFLNHYFSDYQMAMKHLVEMCEKREIVCEVDFGDLSLENKFTGLESVFHAIDYMYMGKNIGKIVVELPHSVNSKL
MDR	[EC:1.3.1.48]	apri:131187570 K13949 prostaglandin reductase 2 [EC:1.3.1.48] | (RefSeq) PTGR2; prostaglandin reductase 2 (A)	MIIQRVVLHSRPGINGVPVAENFRMEEATVSEKIDEGQVKVRTLYLSVDPYMRCRMNEDAGSDYLQAWKLSEVTDGGGIGCVEESKDVRFAPGDFVTSFTWPWQTKAILDGKQLNKIDPQLVDGHLSYFLGAAGLTGLTSLLGIREKGHVSPGSNQTLVVSGAAGACGSLAGPIGLLEGCSKVVGICGTDEKCKVLVSEMGFDAAINYKKENVAQQLHKFCPDGVDIYFDNVGGEISDTVIRQMNSNSHIILCGQISQYNKDMPYPPPLPPEVEEIRKSRNITRERFLVLNYMEKFSASTLQLCQWIKEGKLKVKETVVEGLENIGAAFVSMMSGGNIGKQIVLVSK
MDR	[EC:1.3.1.74 1.3.1.48]	apri:131192120 K13948 prostaglandin reductase 1 [EC:1.3.1.74 1.3.1.48] | (RefSeq) PTGR1; prostaglandin reductase 1 isoform X1 (A)	MVRAKAWILKKHFEGLPKQSDFELIEINLPALNDGEMLLESVFLSVDPYMRVYSKRGMKEGDTMIGSQVARILESRNPSFPVGTFVVANSGWTTHFISDGKNLLSLPPNWPENLPRSLALGTIGMPGLTAYFGLLELCRPKPGDTVLVNSAAGAVGNVVGQIAKIKGCKVVGTAGSDQKLDYLKELGFDEVFNYKTVKSLEQALRDASPDGYNCYFDNVGGEFSSVVLEQMNTYGRIAVCGAISLYNDTQVKKGPYVQVPMVTKQLYMEGFLVTRWYDRRDEGLNAILKWVQEGKIKCREDITKGFENMPAAFMGMLKGDNFGKAVVEV
MDR	[EC:1.3.1.48]	apri:131195720 K07119 prostaglandin reductase 3 [EC:1.3.1.48] | (RefSeq) PTGR3; prostaglandin reductase 3 (A)	MTFHGRISVWLKSRGAWHRWLNQQHLIAPGRPSRVCLSAPPTRPIVDMSYSRHFMDFQGSSIPTSMKKLVATKLNSNFREAVSLRHDAPVPLPGDGDLLVRNRFVGINASDINYSAGRYNILVKPPFDVGFEGIGEVVALGLSASANYTVGQSVAYVRPGAFAEYTVVPAKEAIPVPSMKPEFLTLLVSGATAYISLKELGELSEGKTVLVTAAAGGTGQFAVQLSKKAKCHVIGTCSTDEKCAFLKSIGCDRPINHKTENVAAVLKNEYPKGVDVVYESVGGEMYDLAINSLAIKGRLIIIGFISGYQTLTGLPRSHTEMLPAKLLKKSASIRGFFLNHYFSDYQMAMKHLVEMCEKREIVCEVDFGDLSLENKFTGLESVFRAIDYMYMGKNIGKIVVELPHSVNSKL
MDR	[EC:1.3.1.48]	ptex:113435554 K07119 prostaglandin reductase 3 [EC:1.3.1.48] | (RefSeq) ZADH2; prostaglandin reductase 3 (A)	MTFHGRISVWLKSRGTWHRWLNQQHLLSPGRPCLSAPPTRPIVDMSYSRHFMDFQGSSIPTSMKKLVATKLNSNFREAVTLRQDAPVPLPGDGDLLVRNRFVGINASDINYSAGRYDISIKPPFDVGFEGIGEVVALGLSASAKYTVGQSVAYLGSGAFAEYKVVPAKEAIPVPSVKPEFLTLLVSGATAYISLKELGELSEGKTVLVTAAAGGTGQFAVQLSKNSKCHVIGTCSSDEKCAFLKSIGCDRPINYKTENVAAVLKNEYPKGVDVVYESVGGEMYDLAIKSLAIKGRLIIIGFISSYQTLTGLPQSHTERLPAMLLKKSASIQGFFLNHYISEYRMAMKHLVEMCEKREIVCEVDFGDLSPENKFTGLESVFRAIDYMYMGKNIGKIVVELPHSVNSKL
MDR	[EC:1.3.1.48]	ptex:113442048 K13949 prostaglandin reductase 2 [EC:1.3.1.48] | (RefSeq) PTGR2; prostaglandin reductase 2 isoform X1 (A)	MIIQRVILHSRPGINGVPVAENFCMEEATLSDKIDEGQVKVRTLYLSVDPYMRCRMNEDSGSDYIQAWKLSEVIDGGGIGCVEESKDVCFAPGEFVTSFTWPWQTKAILDGKQLNKIDPDLVDGHLSYFLGAAGLTGLTTLLGIREKGHISPGSNQTLVVSGAAGACGSLAGQIGLLEGCSKVVGICGTDEKCNVLVSEMGFDAAINYKKENVAQQLHKYCPNGVDVYFDNVGGDISDTVIRQMNSNSHIILCGQISQYNKDMQYPPPLPPEVEEIRKSRNITRERFLVLNYMEKYSASTLQLCQWIKEGKLKVKETIVEGLENTGAAFVSMMSGGNIGKQIVLVSK
MDR	[EC:1.3.1.74 1.3.1.48]	ptex:113444582 K13948 prostaglandin reductase 1 [EC:1.3.1.74 1.3.1.48] | (RefSeq) PTGR1; prostaglandin reductase 1 isoform X1 (A)	MLRAKAWILKKHFEGPPKPSNFELIEINLPNLKDGEMLLESVFLSVDPYMRPYSKSLMKEGDIMIGSQVAKVLESRNPSFPVGTFVVASAGWTTCFISNGKDLSPLPPNWPENLPKSLALGTIGMPGLTAYFGLLEICRPKPGDTVLVNSAAGAVGSVVGQIAKIMGCKVVGTAGSDKKLDYLKELGFDKVFNYKTVKSLEQALRDASPDGYNCYFDNVGGEFSSIVLEQMKTYGRIAVCGAVSLYNDTQLRKGPFVQIPMVMKQLYMEGFLVKRWNDRKNEGLKAILKWVQEGKIKSREDITKGFQNMPAAFMGLLQGDNFGKAIVEV
MDR	[EC:1.3.1.48]	nss:113413567 K07119 prostaglandin reductase 3 [EC:1.3.1.48] | (RefSeq) ZADH2; prostaglandin reductase 3 (A)	MTFHGRISVWLKSRGTWHRWLNQQHLLSPGRPCLSAPPTRPIVDMSYSRHFMDFQGSSIPTSMKKLVATKLNSNFREAVTLRQDAPVPLPGDGDLLVRNRFVGINASDINYSAGRYDISIKPPFDVGFEGIGEVVALGLSASAKYTVGQSVAYVGSGAFAEYKVVPAKEAIPVPSVKPEFLTLLVSGATAYISLKELGELSEGKTVMVTAAAGGTGQFAVQLSKNAKCHVIGTCSSDEKCAFLKSIGCDRPINYKTENVAAVLKNEYPKGVDVVYESVGGEMYDLAIKSLAIKGRLIIIGFISGYQTLTGLPQSHTEMLPAMLLKKSASIQGFFLNHYISEYQMAMKHLVEMCEKREIVCEVDFGDLSPENKFTGLESVFRAIDYMYMGKNIGKIVVELPHSVNSKL
MDR	[EC:1.3.1.48]	nss:113414270 K13949 prostaglandin reductase 2 [EC:1.3.1.48] | (RefSeq) PTGR2; prostaglandin reductase 2 isoform X1 (A)	MIIQRVVLHSRPGINGVPVAENFCMEEATLSDKIDEGQVKVRTLYLSVDPYMRCRMNEDSGSDYIQAWKLSEVTDGGGIGCVEESKDVRFAPGEFVTSFTWPWQTKAILDGKQLNKIDPHLVDGHLSYFLGAAGLTGLTTLLGIREKGHISPGSNQTLVVSGAAGACGSLAGQIGLLEGCSKVVGICGTDEKCNVLVSEMGFDAAINYKKENVAQQLHKYCPDGVDVYFDNVGGDISDTVIRQMNSNSHIILCGQISQYNKDMQYPPPLPPEVEEMRKSRDITRERFLVLNYMEKYSASTLQLCQWIKEGKLKVKETIVEGLENTGAAFVSMMSGGNIGKQIVLVSK
MDR	[EC:1.3.1.74 1.3.1.48]	nss:113415066 K13948 prostaglandin reductase 1 [EC:1.3.1.74 1.3.1.48] | (RefSeq) PTGR1; prostaglandin reductase 1 (A)	MLRAKAWILKKHFEGPPKQSNFELIEINLPNLKDGEMLLESMFLSVDPYMRPYSKRLMKEGDIMIGSQVAKILESRNPSFPVGTFVVATAGWTTYFISNGKDLSPLPPNWPENLPKSLALGTIGMPGLTAYFGLLEICRPKPGDTVLVNSAAGAVGSVVGQIAKIMGCKVVGTAGSDKKLDYLKELGFDEVFNYKTVKSLEQALKDASPDGYNCYFDNVGGEFSSVVLEQMKTYGRIAVCGAVSLYNDTQLRKGPFVQFPMVMKQLYMEGFLVIRWNDRKNEGLKAILKWVQEGKIKSREDITKGFQNMPAAFMGMLQGDNFGKAIVEV
MDR	[EC:1.3.1.48]	vko:123021560 K07119 prostaglandin reductase 3 [EC:1.3.1.48] | (RefSeq) ZADH2; prostaglandin reductase 3 (A)	MTLIAQSSALLRAWAQRGWRLARRQPQLQLQRDPLPSPARSGLGGGAAALRPIVDMSYSRHFLDFQGSAIPTSMKKLVVTKLSPNFREAVSLRHDVPVPLPGDGDLLVRNRFVGINASDINYSAGRYDTSVKPPFDVGFEGIGEVVALGLSASSRYTVGQPVAYLRPGAFAEYTVVPAKEAIPVPSVKPEFLALLVSGATAYISLKELGELSEGKTVLVTAAAGGTGQFAVQLAKKAKCHVIGTCSSDEKSGFLKSIGCDHPINYKTENIAAVLMKDYPKGVDVVYESVGGKMFDLAVNALAIKGHLIIIGFISGYQTRTGLQPGHVDMLPAKLLRKSASIRGFFLNHYLSQYQIAMRHLVEMYENRDLVCEVDLGDMSPEGKFTGLESVFRAIDYMYMGKNIGKIVVELPHSVNSKL
MDR	[EC:1.3.1.74 1.3.1.48]	vko:123022165 K13948 prostaglandin reductase 1 [EC:1.3.1.74 1.3.1.48] | (RefSeq) PTGR1; prostaglandin reductase 1 isoform X1 (A)	MPSVLTNGLRQIVPALFAEPMLQKCIVIQNDQSKSTILLWVFLVTCVQFKMVRAKSWILKKHFEGFPKQSNFELKETELPALKDGEVLLEAVFLSVDPYMRPYSRIHMQEGGTMIGTQVAKVLESKEPKYPVGSFVLSNSGWTTHAISDGKNLSLMSPDWPGNLSRSLALGAIGMPGLTAYFGLSEICRPKPGETILINAAAGAVGSVAGQIAKLLGCKVVGCAGSNEKVAYLKALGFDEAFNYKTVESLEEALKKASPDGYDCYFDNVGGEFSSVVLEQMKKYGRIAVCGAISLYNDTVTQKGPYSQVPMILKELCMEGFTVTRWENRKEEGLGALLKWVQEGKIKCHEHVTKGFENMPAAFMGMLKGENTGKAIVQM
MDR	[EC:1.3.1.48]	vko:123026314 K13949 prostaglandin reductase 2 [EC:1.3.1.48] | (RefSeq) PTGR2; prostaglandin reductase 2 isoform X1 (A)	MCQRCAEGASNTDRETDFHLCRISAQGLMNIQRVVLNSRPGVNGVPVVENFRVEEATLPDKIAEGQVKVHTLYLSVDPYMRCRMNEDTGSEYLEPWKLSEVITGGGIGSVEESKDVHFAAGDFVTSFTWPWQTKAILDGKQLEKIDPQLVDGHLSHFLGAAGLTGLTALLGIREKGHVSPGASQTMVVSGAAGACGSLAGQIGFLEGCSKVVGICGTDEKCTILVSEMGFDAAINYKKENVAQRLQELCPAGVDVYFDNVGGDTSDAVISQMNPNSHIILCGQISQYNKDVPYPPPLPPAIEEIRKSRNITRERFLVMNYMDKWATSTMLLCQWIKEGKLKAKETVMEGLENIGGQEVKLHGSYKSSRKEKGMIQSHHLLMNTICIIHGRNAQQRNST
MDR	[EC:1.3.1.74 1.3.1.48]	pmua:114587592 K13948 prostaglandin reductase 1 [EC:1.3.1.74 1.3.1.48] | (RefSeq) PTGR1; prostaglandin reductase 1 (A)	MVRAKIWILKKHFEGFPKHSDFELKEVELPALKDGEVLLETVFLSLDPYMRPYSRIHLKEGDTMLGSQVAKVLESKCPTFPVGSFALARAGWTTHFISTSKELFPMLPNWPEKLPRSLALGAIGMPGLTAYFGLLEICQMKPGDTVLINAAAGAVGSVAGQIAKIKGCKVVGCAGSDKKVAFLKEIGYDEAFNYKTVGSLEEALKKASPDGYDCYFDNVGGQFSSVALGQMKKFGRIAVCGAISLYNDTVPQTGPYMQLMMILKELRMEGFVVQRWADRREEGMTALLKWVAEGKIKCQEHITQGFENMPAAFMGMLKGENTGKAVLKV
MDR	[EC:1.3.1.48]	pmua:114600799 K07119 prostaglandin reductase 3 [EC:1.3.1.48] | (RefSeq) ZADH2; prostaglandin reductase 3 isoform X1 (A)	MSFHAQSSALLRSWGAQLCWLQRRPWTSPLRSCLGGARPRPIVDMSYSRHFLDFHGSSIPTTMKKLVVTKLSSNFREAVSLRHDTPVPLPGDGDLLVRNRFVGINASDINYSAGRYDTSVKPPFDVGFEGIGEVVALGLSASARYTVGQPVAYMRPGAFAEYTIVPAKEAIPVPSMKPEFLTLLVSGTTAYISLKELGELSDGKTVLVTAAAGGTGQFAVQLSKKAKCHVIGTCSSDEKSGFLKSIGCDHPINYKTENLAAVLKKDYPKGVDVVYESVGGQMFDLAVSSLATKGRLIIIGFISGYQTRTGLQPGHVEMLPAKLLRKSASIRGFFLNHYLSEYQTAMKHLIEMCENRELVCEVDLGDMSPEGKFAGLESVFHAIDYMYMGKNIGKIVVELPHSVNSKL
MDR	[EC:1.3.1.74 1.3.1.48]	praf:128405464 K13948 prostaglandin reductase 1 [EC:1.3.1.74 1.3.1.48] | (RefSeq) PTGR1; prostaglandin reductase 1 (A)	MVRAKIWILKKHFEGFPKHSDFELKEVELPALKDGEVLLETVFLSLDPYMRPYSRIHLKEGDTMLGSQVAKVLESKCPTFPVGSFALARAGWTTHFISTSKELFPMLPNWPEKLPRSLALGAIGMPGLTAYFGLLEICQMKPGDTVLINAAAGAVGSVAGQIAKIKGCKVVGCAGSDKKVAFLKEIGYDEAFNYKTVGSLEEALKKASPDGYDCYFDNVGGQFSTVALGQMKKFGRIAVCGAISLYNDTVPQTGPYMQLMMILKELRMEGFVVQRWADRREEGMTALLKWVAEGKIKCQEHITQGFENMPAAFMGMLKGENTGKAVLKV
MDR	[EC:1.3.1.48]	praf:128411606 K13949 prostaglandin reductase 2 [EC:1.3.1.48] | (RefSeq) PTGR2; prostaglandin reductase 2 isoform X1 (A)	MIIQRVVLSSRPGVNGEPVAGNFRTEEATLPDKIAEGQVKVCTLYLSVDPYMRCRMNENSGSEYLQSWKLSEVTDGGGIGSVEESKDARFAAGDFVTSFNWPWQTKAILDGKQLEKIDPQLVDGHLSHFLGAAGLTGLTSLLGIREKGHVSPGANQTMVVSGAAGACGSLAGQIGSLEGCSRVVGICGTDEKCSILVSEMGFDAAINYKKEDVAQRLHELCPAGVDVYFDNVGGDISDTVISQMNLNSHIILCGQISQYNKDVPYPPPLPPAIEEIRKVRNITRERFLVLNYVEKFAASTMQLCQWIKEGKLKAKETVVKGLENIGAAFQSMMSGGNIGKQIVLVSE
MDR	[EC:1.3.1.48]	praf:128417674 K07119 prostaglandin reductase 3 [EC:1.3.1.48] | (RefSeq) PTGR3; prostaglandin reductase 3 isoform X1 (A)	MSFHAQSSALLRSWGAQLCWLQRRPWASPLRSCLGGARPRPIVDMSYSRHFLDFHGSSIPTTMKKLVVTKLSSNFREAVSLRHDAPVPLPGDGDLLVRNRFVGINASDINYSAGRYDTSVKPPFDVGFEGIGEVVALGLSASARYTVGQPVAYMRPGAFAEYTIVPAKEAIPVPSVKPEFLTLLVSGTTAYISLKELGELSDGKTVLVTAAAGGTGQLAVQLSKKAKCHVIGTCSSDEKSGFLKSIGCDHPINYKTENLAAVLKKDYPKGVDVVYESVGGQMFDLAVSSLATKGRLIIIGFISGYQTRTGLQPGHVEMLPAKLLRKSASIRGFFLNHYLSEYQTAMKHLIEMCENRELVCEVDLGDMSPEGKFAGLESVFHAIDYMYMGKNIGKIVVELPHSVNSKL
MDR	[EC:1.3.1.48]	zvi:118083773 K13949 prostaglandin reductase 2 [EC:1.3.1.48] | (RefSeq) PTGR2; prostaglandin reductase 2 isoform X1 (A)	MVKRNLGLVLCVNTTKVLSFITLKQKSCNLICVEYLLLCSETYFHLCRILARGLMIIQRVVLSSRPGVNGEPVAGNFRMEEATLPDKIAEGQVKVRTLYLSVDPYMRCRMNEDSGSEYLQSWKLSEVTDGGGIGSVEESKDARFAAGDFVTSFNWPWQTKAILDGKQLEKIDPQLVDGHLSHFLGAAGLTGLTSLLGIREKGHVSPGANQTMVVSGAAGACGSLAGQIGSLEGCSRVVGICGTDEKCSVLVSEMGFDAAINYKKEDVAQRLHELCPAGVDVYFDNVGGDISDTVISQMNPNSHIILCGQISQYNKDVPYPPPLPPAIEEIKKVRNITRERFLVLNYVEKFAASTMQLCQWIREGKLKAKETIVKGLENIGAAFQSMMSGGNIGKQIVLVSE
MDR	[EC:1.3.1.48]	zvi:118090243 K07119 prostaglandin reductase 3 [EC:1.3.1.48] | (RefSeq) ZADH2; prostaglandin reductase 3 (A)	MSFHAQSSALLRSWGAQLYCLQPRPWASPLRSCLGGARPRPIVDMSYSRHFLDFHGSSIPTTMKKLVVTKLSSNFREAVSLRHDVPVPLPGDGDLLVRNRFVGINASDINYSAGRYDTSVKPPFDVGFEGIGEVVALGLSASARYTMGQPVAYMRPGAFAEYTIVPAKEAIPVPSVKPEFLTLLVSGTTAYISLKELGELSDGKTVLVTAAAGGTGQFAVQLSKKAKCHVIGTCSSDEKSGFLKSIGCDHPINYKTENLAAVLKKDYPKGVDVVYESVGGQMFDLAVSSLATKGRLIIIGFISGYQTRTGLQPGHVEMLPAKLLRKSASIRGFFLNHYLPEYQTALKHLIEMCENRELVCEVDLGDMSPEGKFTGLESVFHAIDYMYMGKNIGKIVVELPHSVNSKL
MDR	[EC:1.3.1.74 1.3.1.48]	zvi:118097671 K13948 prostaglandin reductase 1 [EC:1.3.1.74 1.3.1.48] | (RefSeq) PTGR1; prostaglandin reductase 1 (A)	MVRAKIWILKKHFEGFPKHSDFELKEVELPALKDGEVLLESVFLSIDPYMRPYSRLHLKEGDTMMGSQVAKVLESKCPTYPVGSFVIANSGWTTHFISTSKGLTLMLPGWPEKLPRSLALGAIGMPGLTAYFGLLEICRTKPGDTVLINAAAGAVGSVAGQIAKIKGCKVVGCAGSDKKVAFLKELGFDEAFNYKTVGSLEEALKKASPNGYDCYFDNVGGEFSTVALGQMKKFGRIAVCGAISLYNDTVPQKGPYVQLTMILNQLCMEGFVVQRWADRKEEGLTALLKWVAEGKIKCQEHVTQGFENMPAAFMGMLKGENTGKAVLKV
MDR	[EC:1.3.1.48]	hcg:128323515 K07119 prostaglandin reductase 3 [EC:1.3.1.48] | (RefSeq) PTGR3; prostaglandin reductase 3 isoform X1 (A)	MTLNAQSRTWLRSWGAQRCWLRQPQLRLDPLANPARSGLHGARPRPIVDMSYSRHFLDFQGSSIPTSMKKLVVTKLSPNFREAVSLRHDVPVPLPGDGDLLVRNRFVGINASDINYSAGRYDASVKPPFDVGFEGIGEVVALGLSASARYTVGQVVTYMRPGAFAEYTIVPAKEAVPVPSVKPEFLALLVSGTTAYISLKELGQLSEGKTILVTAAAGGTGQFAVQLAKKAKCHIIGTCSSDEKSGFLKSIGCDHPINYKTENVAAVLKKDYPKGVDVVYESVGGKMFDLAVNFLAIKGRLIVIGFISGYQTRTGLPPGHVEMLPAKLLKKSASIQGFFLNHYLSEYQMAMKHLVEMCENRELVCEVDLGDMSPEGKFTGLESVFRAIDYMYMGGNIGKIVVELPHSVNSKL
MDR	[EC:1.3.1.48]	hcg:128340673 K13949 prostaglandin reductase 2 [EC:1.3.1.48] | (RefSeq) PTGR2; prostaglandin reductase 2 isoform X1 (A)	MIIRRVVLNSRPGINGVPAADNFRMEEVTLPDTIAEGQVKVRTLYLSVDPYMRCRMNEDSGSDYILPWKVSEVTDGGGIGVVEESRDPHLVVGDFVSCFSWPWQTKAILNGKQLEKIDPQLVGGQLSYFLGAAGLTGLTALLGIREKGHVSSGANQTMVVSGAAGACGSLAGQIGVLEGCSRVVGICGTDEKCSILVSEMGFDGAINYKKENVAQRLRELCPAGVDIYFDNVGGDISDAVISHMKPNSHIILCGQISQYNKDVPYPPPLPPAMEEIRKKQNITRERFLVLNYMEKFQASTMQLCQWIKEGKLKVRETEVKGLENIGAAFQSMMSGGNIGKQIVFISE
MDR	[EC:1.3.1.74 1.3.1.48]	hcg:128347789 K13948 prostaglandin reductase 1 [EC:1.3.1.74 1.3.1.48] | (RefSeq) PTGR1; prostaglandin reductase 1 (A)	MGRAKSWILKKYFDGFPKLSDFELKEVDLPKLKDGEVLLESVFFSVDPYLRPYSKLYMKEGDVIIGSQVAKVVESKNPTYPVGVFVVSNSGWRTHFISDGQGLFLMSPDWPAKLSRSLALGTIGMPGLTAYFALLEICRIKPGETVLINAAAGAVGSVAGQIAKIHGCKVVGCAGSEEKVAYLKELGFDEVFNYKTVKSLKEALQKASPDGYDCYFDNVGGEFSSVALEQMKKFGRIAVCGAISLYNDTVPQKGPYIQMTMILKELRMEGFVVSRWANRKDEGLKALLKWVEEGKIKCHEHVTAGFENMPAAFMGMLKGENTGKAIIKV
MDR	[EC:1.3.1.74 1.3.1.48]	gja:107109016 K13948 prostaglandin reductase 1 [EC:1.3.1.74 1.3.1.48] | (RefSeq) PTGR1; prostaglandin reductase 1 (A)	MVQTTFWALKKHFEGFPKLSDFELKEAELPALNNGDVLLESVFLSVDPYMRPYSKLRMKEGDVMIGSQVARVVESKDPAYPVGTFVVAAAGWITRFVSRGKDLQRMTPDWPKELPRSLALGTIGMPGLTAYFGLFEVCKIKAGDTVLINSAAGAVGSVAGQIAKLAGCEVVGCAGSDAKVAFLKNLGFDAAFNYKTVGSLAEALKKASPNGYDCFFDNVGGEFSSVVLEQMKKYGRIAVCGAISLYNDQEIQKGPYVQLLMIRNELRMEGFLVTQWENRKEEGLKALLKWVMEGKIKWEEYVTEGFKNMPAAFLGMLKGDNTGKAIIKV
MDR	[EC:1.3.1.48]	gja:107115116 K07119 prostaglandin reductase 3 [EC:1.3.1.48] | (RefSeq) ZADH2; zinc binding alcohol dehydrogenase domain containing 2 (A)	MSWSAPSSAWLRSWGAARRWQRRPLQLASPASPARATWHGARTIVDMSYSRHFLDFQGSSIPTCMKKLVVAKLSANFREAVTLRHSVPVPLPGDGDLLVRNRFVGINASDINYSAGRYDTTVKPPFDIGFEGIGEVVALGLSASARYTVGQAVAYVKPGAFAEYTIVPSKEAIPVPSVKPEFLTLLVSGTTAYISLKELGELCEGKTVLVTAAAGGTGQFAVQLSKKAKCHVIGTCSSDEKSGFLKSIGCDHPINYKTENVTEVLKKDYPQGVDVVYESVGGKMFDMAVNSLAIKGRLIVIGFISGYQTRTGLQPGYVEMLPAKLLKKSASIRGFFLNHYFSEYQMAMKHLLEMCENRELVCEVDLGEMAPEGKFTGLESVFRAIDYMYMGKNIGKIVVELPHSVNSKL
MDR	[EC:1.3.1.48]	gja:107117903 K13949 prostaglandin reductase 2 [EC:1.3.1.48] | (RefSeq) PTGR2; prostaglandin reductase 2 (A)	MIIQRVVLNSRPGINGVPTTENFRMEEATLLDKMSEGQVKVRTLYLSVDPYMRCRMNENSGSDYILPWKLSEVASGGGIGIVEETKDACFSIGDFVTSFNWPWQTKTILDGKQIEKIDPHLVDGHLSYFLGAAGLTGLTSLLGIREKGHVTRGANQTMVVSGAAGACGSLAGQIGFLEGCSRVVGICGTNEKCSILVSEMGFDAAINYKEEDVVQRLRVLCPDGVDVYFDNVGGDISAAVIGQMTPNSHIILCGQISQYNKDVPYPPPLPPATEEIRKARNITRERFLVLNYMDKYPASTMQLCQWIKEGKLKVRETVVKGLENIGAAFQSVMSGGNIGKQIVHVSD
MDR	[EC:1.3.1.48]	stow:125427155 K13949 prostaglandin reductase 2 [EC:1.3.1.48] | (RefSeq) prostaglandin reductase 2-like (A)	MIIQRVVLNSRPGICGVPVAKNFHMEEATLPDKMSDGQVKVRTLYLSVDPYMRCRMNEDCGSSDYIQPWKLSEVASGGGIGVVEESKDACFSFGDFVTSFNWPWQTKAILDGKQLEKINPQLVDGHLSYFLGAAGLTGLTALIGIREKGHVTRGANQTMVVSGAAGACGSLAGQIGFLEGCSRVIGICGTNEKCLTLVSEMGFDAAINYKEENVLQRLRVLCPDGVDVYFDNVGGDISDAVIAHMNPNSHIILCGQISQYNKDVPYPPPLPPATEEIRKARNITRERFLVLNYMDKCPACTAQLCQWIKEGKLKVRETVVNGLENTGDAFVSMMSGGNIGKQIVHVSD
MDR	[EC:1.3.1.48]	stow:125427156 K13949 prostaglandin reductase 2 [EC:1.3.1.48] | (RefSeq) prostaglandin reductase 2-like isoform X1 (A)	MMIQRVVLNSRPGIYGVPDAKHFQTEEATLPDKMTEGQVKVRTLYLSVDPYMRCCMNEDCGSSDYIQPWKLSEVASGGGIGVVEESRDACFSFGDFVTSFNWPWQSKAILDGKQLEKINPQLVDGHLSYFLGAAGVTGLTALIGIREKGHVTRGANQTMVVSGAAGACGSLAGQIGFLEGCSRVVGICGTNEKCSTLVSEMGFDAAINYKEEDVVQRLRVLCPDGVDVYFDNVGGGISYAVIAHMNPNSHIILCGQISQYNNDMLHPPPLPPAIEEIRKARNITSERFILLNYTDKYPASTAQLCQWIKEGKLKVRETVVNGLENIGAAFVSMMSGGNIGKQIVHVSD
MDR	[EC:1.3.1.74 1.3.1.48]	stow:125436316 K13948 prostaglandin reductase 1 [EC:1.3.1.74 1.3.1.48] | (RefSeq) prostaglandin reductase 1-like (A)	MVQTAFWVLKKHFEGNPKLSDFELKEAELPALNHGDVLLESVFFSVDPYMRAYSKRMMKEGDIMLGSQVARVMDSKNSAFPVGTFVVSAAGWTTRFVSNGKDLQRMIPDWPNELPRSLALGTIGMPGLTAYFGLFDVCKLKPGETVLINSAAGAVGSVVGQIAKIAGCKVVGSAGSDKKVAFLKNLGFDVAFNYKTVGSLEQTLKEASPDGYDCYFDNVGGVFSSVAVEQMKKYGRIAVCGSISLYNDKEPQKGPYVQIPMIFKELRMEGFLVTRWENRKEEGLKALLKWVMQGKIKWHEHVTEGFENMPAAFLGMLKGDNIGKAIIKV
MDR	[EC:1.3.1.74 1.3.1.48]	stow:125436317 K13948 prostaglandin reductase 1 [EC:1.3.1.74 1.3.1.48] | (RefSeq) prostaglandin reductase 1-like (A)	MVWTAFWIMKKQFEGYPKLSDFELQEAELPPLNNGDVLLESVFFSVDPYMRAYSKRMMKEGDIMLGSQVARVAESKNSEFPVGTFVVSAAGWITYFVSNGKDLQRMIPDWPNELPRSLALGTIGPPGLTAYFGLFDVCKLKPGETVLINSAAGAVGSVAGQIAKIAGCKVVGSAGSDKKVAFLKNLGFDVAFNYKTVGSLEQTLKEASPDGYDCYFDNVGGAFSSVAVEQMKTYGRIAVCGAISLYSDKEPQKGPYIQLAVLFKQLRMEGFLEARWQNHEEIGQKALLKWFMQEKIKWREHITEGFENMPAAFLGMLRGDNFGKAIIKV
MDR	[EC:1.3.1.48]	stow:125438764 K07119 prostaglandin reductase 3 [EC:1.3.1.48] | (RefSeq) PTGR3; prostaglandin reductase 3 (A)	MRLSARSCVWLKSVGGRRCWLQRAPPASPVPSCPGGARPRPIVDMSYSRHFLDFQGSSIPTCMKKLVVTQLSTNFREAVALRHDVPVPLPGDGELLVRNRFVGINASDINYSAGRYDTTVKPPFDIGFEGIGEVVALGLTASARYTVGQAVAYVRPGAFAEYTIVPSKEAIPVPSVKPEFLTLLVSGTTAFISLKELGELCEGKTVLVTAAAGGTGQFAVQLSKKAKCHVIGTCSSDEKSGFLKSIGCDRPINYKTENVADVLKKDYPQGVDVVYESVGGKMFDLAVNCLAVKGRLIVIGFISGYQTRTGLQPGYVEMLPAKLLRKSASIHGFFLNHYFSEYQMAMKHLLEMCENRELVCEVDFGDMSPEGKFTGLESVFHAIDYMYMGKNTGKIVVELPHSVNSKL
MDR	[EC:1.3.1.48]	emc:129323897 K13949 prostaglandin reductase 2 [EC:1.3.1.48] | (RefSeq) PTGR2; prostaglandin reductase 2 isoform X1 (A)	MIIQRVVLSSRPGVNGVPVAENFRMEEATLQDKVSEGQVKVRTLYLSVDPYMRCRMNEDSGSDYIQAWKLSEVASGGGIGAVEESKDPSFSVGDFATSFNWPWQTKAIIDGKQLEKINPQLIDGHLSYFLGAAGLTGLTALLGIREKGHVTRGANQTMVVSGAAGACGSSAGQIGFLEGCSRVVGICGSNEKCSILVSEMGFDAAINYKEGDVAQRLRVLCPDGIDVYFDNVGGDISDAVIAQMNPNSHIILCGQISQYNKDVHYPPPLPPAIEEIKKARNITRERFVVLNYMDKYAAGTLQLCQWIKEGKLKVRETVVKGLENIGAAFQSMMRGDNIGKQIVHVSE
MDR	[EC:1.3.1.48]	emc:129334071 K07119 prostaglandin reductase 3 [EC:1.3.1.48] | (RefSeq) PTGR3; prostaglandin reductase 3 (A)	MSWSALSCARPRSWGARLAPLASPVRSCLGGVRPRPIVDMSYSRHFLDFQGSSIPTCMKKLVVTKLSANFREAVALRHDVPVPLPGDGDLLVRNRFVGVNASDINYSAGRYDPTVKPPFDTGFEGIGEIVALGLSASAKYTVGQAVAYMRYGAFAEYIIVPSKEAIPVPSVKPEFLTLLVSGTTAYISLKELGKLSEGKTVLVTAAAGGTGQFAVQLSKKAKCNVIGTCSSDEKSDFLKSIGCDHPINYKTENVADVLKKVYPKGVDVVYESVGGKMFDLAVNSLAIKGRLIVIGFISGYQTRTGLQPGYVEMLPAKLLRKSASIQGFFLNHYFSEYKMAMKHLLEMCENRELVCEVDFGDMSPEGKFTGLESVFRAIDYMYMGKNIGKIVVELPHPVNSKL
MDR	[EC:1.3.1.74 1.3.1.48]	emc:129334908 K13948 prostaglandin reductase 1 [EC:1.3.1.74 1.3.1.48] | (RefSeq) PTGR1; prostaglandin reductase 1 (A)	MVWTRFWILKKHFEGRPKLSDFELKEAELPALNHGDVLLESLFLSVDPYMRPYSETKMKEGDIMLGSQVARVVESRNPAYPEGTFVVATAGWITFFVSDGKNLQRMFPDWPDELPRSLALGAIGLPGLAAYYGLLEICRLKPGDTVLINSAAGAVGSTAGQIAKIAGCKVVGSAGSDKKVALLRNLGFDVAFNYKTVGSLAETLKEASPDGYDCYFDNVGGKFSSIALEQMKTFGRISVCGAVSLYNDKEPQKGPYVQATMVLKELRMEGFLATRWENRKEEALKALLKWVMEGKIKWQEYITEGFENMPAAFIGLLKGDNVGKAIVKV
MDR	[EC:1.3.1.74 1.3.1.48]	xla:108706923 K13948 prostaglandin reductase 1 [EC:1.3.1.74 1.3.1.48] | (RefSeq) ptgr1.4.S; prostaglandin reductase 1 isoform X2 (A)	MSHHRMILSRSWTLVKHFEGAPKPSDFKLKEVGLSPIKNGEVMLEAEYFSVDPYMRPYSKHMMKEGDVMIGTQVARVLESKNSEFQVGSFVLSNAGWTTHSISNGKELTPLLANWPAHIPRSLALGTIGMPGLTSYFGLHEICCAKKDEIVLVNGAAGAVGTIVGQIAKIIGCKVVGSAGSDDKVQYLKEIGFDEVFNYKTVSSLEEALKKASPEGYDCFFENVGGEFADVALLQMRKYGRIAVCGAISLYNDTVPRKGPYVHYPLIFQELRMEGFTVQRWLNRYNEGLEKLMQWVVEGKLKYDEHITKGFDNMPSAFIGMLKGDNIGKAIITAK
MDR	[EC:1.3.1.74 1.3.1.48]	xla:108713640 K13948 prostaglandin reductase 1 [EC:1.3.1.74 1.3.1.48] | (RefSeq) ptgr1.3.L; prostaglandin reductase 1 (A)	MVVAKLWTMVRHFEGAPKPEDFKLENKELPPLKDGELLLESEFLSVDPYIRPYSKEKKEGDIILGSQVARVVESKNSAFPVGGYYVAYAGWATHFISDGKGLDALPSNWPDNLPRSLALGAVGMPGVTAYYGLLEICKPKEGEVVLVNAAAGAVGSLVGQIAKIKGCKVVGSAGSDEKLTFLKEIGFDEAFNYKTASSLAEALKNASPEGYDCYFDNVGGKFSDATLQQMKDFGRITVCGAISQYNDAVPPTGPYIQPYILFKQLLVQGFLVWTWKNRYTEAQKQLLQWIAEGKLKYHEHITSGFENMPAGFIGMLKGENIGKAIIKV
MDR	[EC:1.3.1.48]	xla:432094 K07119 prostaglandin reductase 3 [EC:1.3.1.48] | (RefSeq) zadh2.S, zadh2; uncharacterized protein LOC432094 (A)	MSFLRIGTGSLLRLGCCHRAGPWPVAVSPRSGARPIVDMSHSRHFVDFHGSNIPSSMKKLVVTQLSPNFRQAVTLIANAPVPVPGDGELLVRNRFVGINASDINYSSGRYDISTKPPFDAGFEGIGEVVALGLSASKTYAVGQTVAYVQGGSFAEYTVIPAQLAVPVPLVKPEFLTLLISGTTAYISLKEMGQLSEGKKVLVTAAAGGTGQFAVQLAKKAKCYVIGTCSSHKKAGFLKSIGCDLPINYKTENIGSVLKSQFPDGLDVVYESVGGEMFDLSVNCLATKGCLIIIGFISGYQTSQGILPVKAGALPAVLLKKSASIHGFFLNHYLSEYKEAIMSLLKLYQKGELVCEVDYGDQSPEGRFTGLESIFRAVDYMYTGKNIGKIVVELPHPVNSKL
MDR	[EC:1.3.1.74 1.3.1.48]	xla:446864 K13948 prostaglandin reductase 1 [EC:1.3.1.74 1.3.1.48] | (RefSeq) ptgr1.1.L, ltb4dh, pgr1, ptgr1.2, zadh3; prostaglandin reductase 1, gene 1 L homeobox (A)	MVVAKSWTMVRHFEGAPKPEDFKLIEKELPPLKDGEVLLESEFWSVDPYMRPYSKQKLKEGDVMMGSQVARVMESKNPAFPVGGYYVAYAGWTTHFISDGKGLAPLPSNWPENLPKSLALGAAGMPGLTAYFGLLDLCNPKEGDVVLVNAAAGAVGSIVGQIAKIKGCKAVGSAGSDDKLGFLKEIGFDEVFNYKTVSSLAEALKKASPDGYDCYFENVGGKFADAALQQMKDFGRIAVCGAISLYNDSVPSTGPYIQPYILFKQLRMEGFIVTRWQDRFPEGQKQLLQWIIEGKLKYHEHITNGFENMPASFMGMLKGENIGKAIIKV
MDR	[EC:1.3.1.74 1.3.1.48]	xla:495998 K13948 prostaglandin reductase 1 [EC:1.3.1.74 1.3.1.48] | (RefSeq) ptgr1.2.L, ltb4dh, pgr1, ptgr1.1, zadh3; prostaglandin reductase 1, gene 2 L homeolog (A)	MVVTKSWTMVRHFEGAPKAEDFKLIEKELPTLKDGEVLLESEFLSVDPYMRPYSKQQLKEGDVMMGSQVARVVESKNSAFPVGGYYVAYAGWTTHFISDGKGLDALPSNWPDNLPRSLALGAVGMPGLTAYFGLLEVCNPKQGEVVLVNAAAGAVGSVVGQIAKIKGCKAVGSAGSDDKLGFLKEIGFDEVFNYKTVSSLAEALKKASPEGYECFFDNVGGKFTDAALQQMKDFGRIAVCGAISLYNDSVPSTGPYIQPYILFKQLRMEGFFDSRWQDRFPEALKQLLQWVVEGKLKYREHITNGFENMPAGFIGMLKGENIGKAIIKS
MDR	[EC:1.3.1.48]	xla:496331 K13949 prostaglandin reductase 2 [EC:1.3.1.48] | (RefSeq) ptgr2.S, ptgr2; prostaglandin reductase 2 S homeolog (A)	MKIKRVVLASRPGNDREPVKENFRLEELTISEELTEGKVLARTLFLSVDPYLRCRMNEDTGTDYIGPWKISEVLDSGGIGVVEESRTSKFAAGDFITSFNWPWQTKSILNGESLIKLDPSLVDGHLSHFLGAVGLTGLTALIGVKEKGHVIPGANQTMVVSGAAGACGSLAGQIGRLLGCSRIVGICGTEQKCKLLVSDLGFDSAVNYKERGLAEKLRACCPNGVDVYFDNVGGEISDTVVCQMNQNSHIILCGQISQYNKDVPYPPPLQAETATFLKQNNITRERFMVLNYADQHESAIVQLSHWIKTGKLKVKETILHGLENTASAFLSMMAGGNVGKQIVQVSE
MDR	[EC:1.3.1.74 1.3.1.48]	xtr:100135160 K13948 prostaglandin reductase 1 [EC:1.3.1.74 1.3.1.48] | (RefSeq) ptgr1.2; prostaglandin reductase 1, gene 2 (A)	MVVAKSWTMVRHFDGAPQPEDFLLIEKELPPLKEGEVLLESEFLSVDPYMRPYSKMKLKEGDVIMGSQVARVVESKNPAFPVGACYVAYAGWTTHFISDGTELDALPSNWPDNLPRSLALGAVGMPGLTAYFGFLKVCNPKEGDVVLVNAAAGAVGSVVGQIAKIKGCKVIGSAGSDDKVGFLKEIGFDEAFNYKTVSSLAEALKTASPEGYDCYFDNVGGKFTDTALQQMKDFGRIAVCGAISLYNDSVPSTGPYIQPYILFKQLRMEGFFDTRWQDQFPEGLKQLLQWVIEGKLKYREHITNGFENMPAGFIGLFKGENTGKAIIKM
MDR	[EC:1.3.1.74 1.3.1.48]	xtr:100485344 K13948 prostaglandin reductase 1 [EC:1.3.1.74 1.3.1.48] | (RefSeq) prostaglandin reductase 1-like (A)	MSHCRMILSRSWTLVKHFEGAPKLSDFKLKEVELSPLKNGEVLVEAEYFSVDPYMRPYSTRMMNEGDVMMGTQVARVLESKNSAFQAGSFVISNAGWTTHSISNGKELTPLLANWPAHIPRSLALGTLGMPGLTAYFGLREICCAKKGEIVLVNGAAGAVGTIVGQIAKIIGCKVVGSAGSDGKVQYLKEIGFDEVFNYKTVSSLEEALKKASPEGYDCFFDNVGGEFTDVALLQMRKYGRIAVCGAISLYNDTVPRKGPYVHYPLILQELRMEGFTVPRWQNRYNEGLEKLMQWVVEGKLKYREHITKGFDNLPSAFIGMLKGDNTGKAIITAK
MDR	[EC:1.3.1.74 1.3.1.48]	xtr:493462 K13948 prostaglandin reductase 1 [EC:1.3.1.74 1.3.1.48] | (RefSeq) ltb4dh; ltb4dh protein (A)	MVIAKSWTMVRHFEGAPQPEDFKLIENELPPLKDGEVLLESEFLSVDPYMRPYSKMKLKEGDVIMGSQVARVIESKNPAVPVGGYYVAFAGWTTHFISDGQGLAPLPSSWPENLPKSLALGAAGMPGLTAYFGLLELCNPKEGDVVLVNAAAGAVGSLVGQIAKIKGCKAVGCAGSDDKVGFLKEIGFDEAFNYKTVSSLAEALKKASPEGYDCYFENVGGKFADTALQQMKDFGRIAVCGAISLYNDSVPSTGPYIQPYILFKQLRMEGFLVTRWQDRYPEGQKQLLQWIIEGKLKYHEHITNGFENMPAGFMGMLKGENIGKAIIKV
MDR	[EC:1.3.1.74 1.3.1.48]	xtr:496616 K13948 prostaglandin reductase 1 [EC:1.3.1.74 1.3.1.48] | (RefSeq) ptgr1.3; prostaglandin reductase 1, gene 3 (A)	MVVAKSWTMVRHFEGAPKPEDFKLVNTELPSLKDGELLLESEFLSVDPYIRPYSKEKLKEGDIILGSQVARVVESNNAAFPVGGYYVAYAGWTTHFISDGTGLDALPSNWPDNLPRSLALGAVGMPGVTAYYGLLEICKPKEGDVLLVNAAAGAVGSLVGQIGKIKGCKVVGSAGSDEKLTFLKEIGFDEAFNYKTVSSLAEALKTASPEGYDCYFDNVGGKFSDAALQQMKDFGRITVCGAISQYNDSVPPSGPYIQPYILFKQLLMQGFLVWTWKNRYPEAQKQLLQWIAEGKLKYHEHITNGFENMPAGFIGMLKGENVGKAIIIV
MDR	[EC:1.3.1.48]	xtr:496837 K07119 prostaglandin reductase 3 [EC:1.3.1.48] | (RefSeq) zadh2; zinc-binding alcohol dehydrogenase domain-containing protein 2 (A)	MGSLRIGAGSVRRLGCWYRPWPVAVSPCCRARPIVDMSYSHHFVDFHGSNIPSSMKKLLVTQLSPNFRQAVTLIPNAPVPVPGDGELLVRNRFVGINASDINYSSGRYDISTKPPFDAGFEGIGEVVALGLSASKTYTVGQTVAYVKGGSFAEYTVVPAKVAVPVPSVKPEYLTLLISGTTAYISLKEMGQLSEGKKVLVTAAAGGTGQFAVQLAKKSKCYVIGTCSSDEKAGFLKSIGCDCPINYKTENIGSVLKNQFPDGLDVVYESVGGEMFDISVNRLATKGRLIIIGFISGYQTSQGLLPIKAGALPAVLLKKSASIHGFFLNHYLSEYKEAIMSLLKLYQNGELICEVDYGEQSPEGRFIGLESIFRAVDYMYTGKNIGKIVVELPHPVNSKL
MDR	[EC:1.3.1.48]	xtr:780263 K13949 prostaglandin reductase 2 [EC:1.3.1.48] | (RefSeq) ptgr2; prostaglandin reductase 2 (A)	MKIKRVVLASRPGNDREPVEENFRLEELTLSEELTEGQVLARTLFLSVDPYLRCRMNEDTGTDYIGPWKISEVLDSGGIGVVEESRTSQFTAGDFITSFNWPWQTKCILNGDSLQKLDPSLVDGHISNYLGAVGLTGLTALIGIKEKGHVIPGANQTMVVSGAAGACGSLAGQIGRILGCSNIVGICGTEQKCKLLVSDLGFDSAVNYKEYGLDEKLRACCPNGVDVYFDNVGGEISDKVIHQMNQNSHIILCGQISQYNKDVSYPPPLHAETAAILKQRNITRERFLVLTYADQHNSAIVQLSQWIKTGKLKVKETTVHGLENTAGAFLSMMAGGNIGKQIVQVSE
MDR	[EC:1.3.1.74 1.3.1.48]	npr:108785410 K13948 prostaglandin reductase 1 [EC:1.3.1.74 1.3.1.48] | (RefSeq) prostaglandin reductase 1-like (A)	MVVSKSWTMVRHFEGVPKLEDFKLIENELAPLKDGELLLESEFWSVDPYMRPYSKLSLKDGDVMMGTQVARVVESKNPAFAVGDYYVARAGWKTHIISDGKELRALPSNWPESLPRSLALGAVGMPGVTAYIGLKEICDPKPGEVLLVNSAAGAVGTIVGQIAKIKGYVLLGSAGSDEKVAYLKEIGFDEAFNYKTVSSLEEALKTASPEGYECYFENVGGKFADVALQHMKNFGRIAVCGNISTYNDSVPQTGPYVQPLILFKQLRMEGFLIFSWENKPIYDEGQRQLLEWILDGKVKYNEHITNGFENMPAGFIGMLNGENIGKAIIKA
MDR	[EC:1.3.1.48]	npr:108786284 K07119 prostaglandin reductase 3 [EC:1.3.1.48] | (RefSeq) ZADH2; zinc-binding alcohol dehydrogenase domain-containing protein 2 (A)	MSVLRVKAGLGLLARSRPCISPWPLLCRPGARPIVDMSYSHHFVDFHGSSIPTSMKKLVVTQLSPDFRKAVTLMPSVAVPVPGDGDLLIRNRYVGINASDINFSSGRYDASVKPPFDVGFEGIGEVVALGLSASKNFAVGQPVAYVQNGSFAEYTVVPAMTAIPIPLVTPDFLTFLISGTTAYISLKEFGNLSKGKKVLVTAAGGGTGQFAVQLAKHANCYVIGTCSSEEKAGFLKSIGCDLPINYKAENVASVIREKFPEGVDVVYESVGGEMFDLAVKCLATKGHLIIIGFISGYATPLGILPVKEAALPAVLLKKSASVHGFFLPHYMSEYKEAIMSLVTLHRSGKLVCEVDNGELSPEGKFTGLESVFRAVDYLYTGKNIGKIVVELPHLVNSKL
MDR	[EC:1.3.1.74 1.3.1.48]	npr:108787626 K13948 prostaglandin reductase 1 [EC:1.3.1.74 1.3.1.48] | (RefSeq) prostaglandin reductase 1-like (A)	MSLHRMVLARSWTLVKHFEGAPKLSDFKLVETQLQKLKNGEVLLEAECFSVDPYMRPYSKRMMKEGDIMMGTQVARVLESKDSKFPVGSYAISNGGWTTHSISQGKDLSPLLSNWPDHIPKSLALGTIGMPGLTAYFGLREILFAKKGEVLLINGAAGAVGSIAGQIGKIIGCKVIGSAGSGDKVEYLKEIGFDEAFNYKTVGSLEEALKKASPEGYDCYFENVGGYFADVALQQMRTFGRIAVCGAIALYNDEVPRKGEYVHLPLIFKQLRMEGFTVQRWLNRYDEGLEKLMQWVVEGKLKYHEHITKGFENMPSAFIGMLKGDNIGKAIITAK
MDR	[EC:1.3.1.74 1.3.1.48]	npr:108787627 K13948 prostaglandin reductase 1 [EC:1.3.1.74 1.3.1.48] | (RefSeq) prostaglandin reductase 1-like isoform X1 (A)	MVVAKSWTMVKHFDGGPKPEDFKLVEEELPALKDGELLLESEFLSVDPYMRPYSRRIMEEGDVMIGSLVARVTESKNPEFPVGGYYVAQVGWRTHFISDGKGLRAIPSSWPESLPKSLALGAVGMPGLTAYFGLLEICSPKEGDVVLVNCAAGAVGSLVGQIAKIKGCKVVGSAGSVEKVAYLKEIGFDEAFDYKTVSSLDEALKTASPEGYDCYFENVGGKFADAALQQMKDFGRIAVCGAISMYNDAVPPSGPYIQPYILFKQLRMEGFIVTRWQNRFEEGQKQLLQWVLEGKVKYCEHVTSGFENMPAGFMGMLKGENIGKAIIKVWIFFY
MDR	[EC:1.3.1.48]	npr:108793920 K13949 prostaglandin reductase 2 [EC:1.3.1.48] | (RefSeq) prostaglandin reductase 2-like (A)	MKVKRIVLASRPGIDKEPKPENFRLEEADFREELSDGQVLANTLYLSVDPYLRYCMNEESAGSYLLVWKISEVLSSNGIGVVEQSRSSQYKVGDIVSHFNWPWQTKCILDGSSLKKLDPSLVDGHLSHYLGLLGSTGLTALLGIKEQGHVTPGANQTLVVSGAAGACGSLAGQIGRLLGCSRVIGICGTNEKCAVLTSELGFDGALNYKLPGLAYKLKACCPNGVDIYFDNVGGEISDIVISQMKKNSHLVLCGQISQYNKGAAFAIDPQTETTLKDCNITRELFLLLNYTDQYDSANLQLIEWLRAGKLKAKETIVDGIENTAEHKS
MDR	[EC:1.3.1.48]	npr:108793922 K13949 prostaglandin reductase 2 [EC:1.3.1.48] | (RefSeq) prostaglandin reductase 2-like (A)	MKIKQFVLVSRPGNDGEPVAENFRLEEVDLSDDLIDGLVLAKTLYISVDPYLRCRMNEDTGTDYIQPWKVSEVLDSGGIGVIELSKNSHLRVGDIVTSFNWPWQTKCILDGDTVKQLDPNLVDGHLSHLLGAVGMTGLTAFLGLKEKGHVIPGANQTIVVSGAAGACGSLAGQIGRLFGCSRVIGICGTNEKCAALTSELDFDEALNYKEPRLGERLRACCPDGVDVYFDNVGGEISDLVISQMKKGSHVVLCGQISEYNKDVPYPPPLNPQTESILKERNITRERFLVLNYIDQEASAIVQLSEWVRTGKLKVKETIVHGIENTAGAFLSMMRGGNFGKQIVQVTE
MDR	[EC:1.3.1.48]	rtem:120920236 K13949 prostaglandin reductase 2 [EC:1.3.1.48] | (RefSeq) prostaglandin reductase 2-like isoform X1 (A)	MKINRFVLASRPGNDGEPVPENFCLEEAELSEELKDGQVLAKTLYISVDPYLRCRMNEETGTDYMQPWKVSEVLDSGGIGMIERSKNSNLKVGDIVSSFNWPWQTKCILDGNTLKKVDPNLVDGHLSLLLGAVGMTGLTAFLGVKEKGHVIPGANQTMVVSGAAGACGSLAGQIGHLLGCSHIVGICGTNEKCAILTSELGFDEALSYKEPGLGERLRVCCPDGVDIYFDNVGGEISDIVISQMNKSSHVILCGQISQYNKDVPYPPPLNPRTESILKEQNITRERFLVLNYTDQEGSALAQLSEWVKTGRLKVKETIVHGIENTAGAFLSMMRGGNIGKQIVQVTEQL
MDR	[EC:1.3.1.48]	rtem:120920508 K13949 prostaglandin reductase 2 [EC:1.3.1.48] | (RefSeq) prostaglandin reductase 2-like (A)	MKVKSIVLASRPGIDKEPGPENFRLEEADLQEELSDGQVLAKTLYLSVDPYLRYCMNEESAGSYLQIWKISEVVFSNGIGVVEQSKSNQLKVGDIVSDFNWPWQTKCILDGSSLKKLDPSLVDGHVSHYLGLLGSTGLTALIGIREQGHVTPGANQTMVVSGAAGGVGSLAGQIGHLLGCSHVIGICGTKEKCTFLTSELGFDEALNYKMPGLTYKLKACCPNGVDIYFDNVGGEISDTVISQMKKNSHLVLCGQISQYNKSPPFTLDPQTETTLKERNIARELFLLLNYSDQFESATLQLSEWVRAGKLKAKETIVHGLENTAGAFLSMMKGGNIGKQIVQVAEQ
MDR	[EC:1.3.1.48]	rtem:120940812 K07119 prostaglandin reductase 3 [EC:1.3.1.48] | (RefSeq) ZADH2; prostaglandin reductase 3 (A)	MRSLLARLAPLTPFLRRSIVDMSYSHHFVDFHGSAIPTAMKKLLVTQLSPDFRKAVTLMPSVPVPIPGDGDLLVRNRYVGINASDINFSSGRYDASVKPPFDIGFEGIGDVVALGLSASKYFAVGQPVAYVQNGSFAEYTVVPAKTAIPVPSVTPEFLTFLISGTTAYISLKEFGNLSKGKRVLVTAAAGGTGQFAVQLAKIANCYVIGTCSSEEKAGFLKSIGCDLPINYKAENVASVIKEKFPEGVDVVYESVGGEMFDLSVKCLATKGDLIIIGFISGYKTPLGILPVKETALPAVLLRKSASIHGFFLTHYLSEYKEAIMSLVKLHQSGKLVCEVDNGELSPEGKFTGLESVFRAVDYLYTGKNIGKIVVELPHLVNSKL
MDR	[EC:1.3.1.74 1.3.1.48]	rtem:120945897 K13948 prostaglandin reductase 1 [EC:1.3.1.74 1.3.1.48] | (RefSeq) prostaglandin reductase 1-like isoform X1 (A)	MVVSKSWTMVRHFEGVPKLEDFKLIENELPPLNDGELLLQSEFWSVDPYMRPYSVQALKDGDVMMGTQVARVVESKNPAFAVGDYYVARAGWRTHFISDGKELRALPSNWPESLPRSLALGSVGMPGVTAYICLKKICDPKPGEVLLVNSAAGAVGTIVGQIAKIKGCKVVGSAGSDEKVAYLKEIGFDEAFNYKTVSSLEEALKAASPEGYDCYFENVGGKFGDVALQQMKSFGRIAVCGCISMYNDSVPQTGPYAQPLILFKQLRMEGFLIFSYEDKPIYKEGQKQLLEWILEGKLKYNEHITNGFENMPAGFIGMLNGENTGKAIIKA
MDR	[EC:1.3.1.74 1.3.1.48]	rtem:120945925 K13948 prostaglandin reductase 1 [EC:1.3.1.74 1.3.1.48] | (RefSeq) prostaglandin reductase 1-like (A)	MVVAKSWTLVKHFDGAPKPEDFKLVEKELPALKDGELLLASVFLSVDPYMRPYSAKIMKEGDVMIGSQVGRVTESKNPNFPVGGFYVSNVGWTTHFISNGKGLLALPSSWPESLPKSLALGAVGMPGLTAYFGLLEICSPKEGEVVLVNSAAGAVGSLVGQIAKIKGCKVVGSAGSDAKLEFLKEIGFDEAFNYKTVGSLEEALKTASPEGYDCYFENVGGKFADVALQQMKTFGRIAVCGTISMYNNAVPPSGPSMQPTILFKQLRMEGFIVSRWENRREEGQKQLLQWVLEGKLKYHEHITNGFENMPAGFMGMLKGENIGKAIIKV
MDR	[EC:1.3.1.74 1.3.1.48]	rtem:120945931 K13948 prostaglandin reductase 1 [EC:1.3.1.74 1.3.1.48] | (RefSeq) prostaglandin reductase 1-like (A)	MSLHRMVLSRSWTLVKHFEGPPKLSDFKLVETQLQKLKNGEVLMEAECFSVDPYMRPYSKRMMKEGDIMMGTQVARVLESKDAAFPVGSYAISNAGWTTHSVSQGKDLSPLLPNWPDHIPKSLALGTIGMPGLTAYFGLREILFAKKGEILLINGAAGAVGSIAGQIGKILGCKVVGSAGSDDKVEYLKEIGFDEAFNYRTVGSLEEALKKASPEGYDCYFENVGGYFADVALQQMRLFGRIAVCGAIALYNDEVPRKGEYVHLPLIFKQLRMEGFTVQRWLNRYDEGLQKLVQWVVEGKLKYHEHITKGFDNIPCAFIGMLKGDNIGKAIITAK
MDR	[EC:1.3.1.74 1.3.1.48]	rtem:120945936 K13948 prostaglandin reductase 1 [EC:1.3.1.74 1.3.1.48] | (RefSeq) prostaglandin reductase 1-like isoform X1 (A)	MAVAKSWTMVKHFDGAPKPEDFKLVERELPALKDGELLLESVFFTVDPYMRIFGSQIMKEGDITIRAQVPRLYRRRMMKEGDIMIGAQVARVTESKNPEFPVGGYYVGHGGWTTHFISDGKVLRALPSSWPESLSKSLAIGAAGMSGLTAYFGLLEVCSPKEGDVVLINSAAGAVGSLVGQIAKMKGCKVVGSAGSDEKVLYLKEIGFDEAFNYKTVSSLEEALKAASPEGYDCYFDNVGGKFTDAALQQMKDFGRIAVCGAISMYNDSVITSGPYIQPYILFKQLRMEGFLLSQWEDRYEEGHKQLLQWVLEGKLKYNEHITNGFENMPAGFMGMLKGENIGKAIIKV
MDR	[EC:1.3.1.48]	bbuf:120982540 K13949 prostaglandin reductase 2 [EC:1.3.1.48] | (RefSeq) PTGR2; prostaglandin reductase 2 (A)	MKVQRIVLASRPGNDGEPATENFRLEETDLAEELLDGQVMAQTLYISVDPYLRCRMNEDTGTDYIQSWKISDVLDSGGIGVVEQSRHIHIQPGDVVSSFLWPWQTKCVLEGKSLTKLDPSLVDGHLSHFLGAVGLTGLTAFLGVKEKGHVVPAANQTMVVSGAAGACGSLAGQIGRFLGCARVVGICGTDDKCSVLTSELGFDAALNYKEKVLADKLRSCCPDGVDVYFDNVGGEISDVVISQMTRGSHIILCGQISQYNKDVPYPPPLPPQTEATLKERNITRERFMVLNYADQHEMGVQQLSQWLKIGKLKVKETVVQGIENTAGAFVSMMKGGNLGKQIVEISG
MDR	[EC:1.3.1.74 1.3.1.48]	bbuf:120983013 K13948 prostaglandin reductase 1 [EC:1.3.1.74 1.3.1.48] | (RefSeq) prostaglandin reductase 1-like (A)	MYIFSEILLESVFLSVDPYMRPYSSRTMKGGDVMIGSQVARIIESKNSAFAVGGYYVGNSGWTTHFISNGKGLLPLPSEWPGSLPRSLALGTVGMPGVTAYFGLLEICNPKEGDVVLVNSAAGAVGSVVGQIAKIKGCKVVGSAGSDDKIQYLKEIGFDEAFNYKTVSSLEEALKKASPEGYDCYFENVGGKFSDAALPQMKDFGRISVCGAISMYNDAVPPSGPYIQPTILFKQLRMEGFIVTRWSDRYQEGQKQLLQWVLEGKVKYHEHITKGFENMPAGFIGMLRGENTGKAIIQV
MDR	[EC:1.3.1.74 1.3.1.48]	bbuf:120989265 K13948 prostaglandin reductase 1 [EC:1.3.1.74 1.3.1.48] | (RefSeq) prostaglandin reductase 1-like (A)	MVVSKSWTLVRHFEGAPKLEDFKLIEKELPPIKDGEVLLESEFWSVDPYMRAYSKSLKEGDVLMGSQVARVIESKNPAFAVGDYYVARSGWTTHFISDGEELRALPSSWPESLPRSLALGAVGMPGVTAYIGLHLICNPKPGEVFLVNSAAGAVGTIVGQIAKIKGCKVVGSAGSDEKVEYLKEIGFDAAFNYKTVSSLDEALKKASPEGYDCYFEQVGGKFGDAALQQMKDFGRIAVCGCISMYNDSIPQTGPYVHPLILFKQLRMEGFLIFHYENKPIYEEAQKKLLEWILEGKVKYHEHITNGFENMSAGFIGMLNGENTGKAIIKA
MDR	[EC:1.3.1.74 1.3.1.48]	bbuf:120989266 K13948 prostaglandin reductase 1 [EC:1.3.1.74 1.3.1.48] | (RefSeq) prostaglandin reductase 1-like (A)	MVVSKSWTMVKHFVGAPKPEDFKLIEKELPPLQEGEILLESVFLSVDPYMRPYSSRTMKEGDVMIGSQVARIIESKNSAFTVGGYYVGNSGWTTHFISNGKDLRPLPSEWPGSLPRSLTLGTVGMPGLTAYFGLLEICNPKEGDVVLVNSAAGAVGSVVGQIAKIKGCKVVGSAGSDDKIQYLNEIGFDEAFNYKTVSSLEEALKKASPEGYDCYFENVGGKFSDAALPQMKDFGRIAVCGVISMYNDAVPPSGPYIQPTILFKQLRMEGFIVTRWSDKFQEGQKQLLQWVLEGKVKYHEHITKGFENMPAGFIGMLSGENTGKAIIQV
MDR	[EC:1.3.1.74 1.3.1.48]	bbuf:120989267 K13948 prostaglandin reductase 1 [EC:1.3.1.74 1.3.1.48] | (RefSeq) prostaglandin reductase 1-like (A)	MVVSKSWTMVKHFVGAPKPEDFKLIEKELPPLQEGEILLESVFLSVDPYMRPYSSRTMKGGDVMIGSQVARIIESKNSAFAVGGYYVGNSGWTTHFISNGKGLLPLPSEWPGSLPRSLALGTVGMPGVTAYFGLLEICNPKEGDVVLVNSAAGAVGSVVGQIAKIKGCKVVGSAGSDDKIQYLKEIGFDEAFNYKTVSSLEEALKKASPEGYDCYFENVGGKFSDAALPQMKDFGRISVCGAISMYNDAVPPSGPYIQPTILFKQLRMEGFIVTRWSDRYQEGQKQLLQWVLEGKVKYHEHITKGFENMPAGFIGMLRGENTGKAIIQV
MDR	[EC:1.3.1.74 1.3.1.48]	bbuf:120989268 K13948 prostaglandin reductase 1 [EC:1.3.1.74 1.3.1.48] | (RefSeq) prostaglandin reductase 1-like isoform X1 (A)	MVVSKSWTMVKHFVGAPKPEDFKLIEKELPSLQEGEILLESVFLSVDPYIRPYSSWIMKEGDVMIGYQVARIIESKNSAFTVGEYYVGNSGWTTHFISNGKDLRPLPSEWPGSLPRSLALGTVGLPGLTAYFGLLEICNPKEGDVVLVNSAAGAVGSVVGQIAKLKGCKVVGSAGSDDKIQYLKEIGFDEAFNYKTVSSLEEALKKASPEGYDCYFENVGGKFSDAVLPQMKDFGRIAVCGVISMYNDAVPPSGPYIQPTILFKQLRMEGFLVLRWSDKFQEGQKQLLQWVLEGKVKYHEHITKGFKNMPAGFIGMLRGENTGKAIIQV
MDR	[EC:1.3.1.74 1.3.1.48]	bbuf:120989269 K13948 prostaglandin reductase 1 [EC:1.3.1.74 1.3.1.48] | (RefSeq) prostaglandin reductase 1-like (A)	MVLSRAWTLSKHFEGAPKLSDFKLKEVQLPKIKNGEVLVEAEYFSVDPYMRPYSKRDMKEGDIMIGAQVGRVLESNDTAFPVGSHVLSDAGWTTHSVTQGKDLTPLLPNWPKHIPKSLALGTIGMPGLTAYFGLKEICSAKKSEIVLVNGAAGAVGSLVGQIAKIIGCKVVGSAGSDDKVQFLKDIGFDEAFNYKTVGSLEEALKKASPEGYDCFFENVGGHFADVALLQMRKYGRIAACGAIALYNDTTPRKGEYVHLPLIFQELRMEGFTVQRWRNRYNEGLKKLMEWVVEGKLKYHEHITRGFDNMPAAFIGMLKGDNTGKAIITAK
MDR	[EC:1.3.1.48]	bbuf:121001248 K07119 prostaglandin reductase 3 [EC:1.3.1.48] | (RefSeq) ZADH2; prostaglandin reductase 3 (A)	MSFLRVRAVLAQGWHRKPTWPPICAARPIVDMSYSHHFVDFHGSSIPTFMKKLVVTQLSPDFKKAVTLMPNVPVPVPGDGELLVRNRYIGINASDVNFASGRYEMSAKPPFDVGFEGIGEVVALGLSASKHFAVGQPVAYVKSGSFAEYTNVPADIAVPVPVVKPELLTLLISGTTAYISLKEFGYLSEGKKVLVTAAAGGTGQFAVQLAKNAKCYVIGTCSSEEKAGFLKSIGCDLPINYKSEKVASVIKKKIPEGVDVVYESIGGEMFDTSVNCLATKGHLIIIGFISGYQTSSGILPINSGALPAILLRKSASVHGFFLTHYMTEYKEALIDLVKMYHSGKLVCEVDSGEQSPEGKFIGLESVFRAVDYMYTGKNIGKIVVELPHLVNSKL
MDR	[EC:1.3.1.74 1.3.1.48]	bgar:122921374 K13948 prostaglandin reductase 1 [EC:1.3.1.74 1.3.1.48] | (RefSeq) prostaglandin reductase 1-like isoform X1 (A)	MVVSKSWTMVKHFVGAPKPEDFKLIEKELPPLQEGEILLESVFLSVDPYMRPYSSWIMKEGDVMIGYQVARIIESKNSAFAVGGYYVGNSGWTTHFISNGKDLRPLPSEWPGSLPRSLALGTVGLPGLTAYFGLLEICNPKEGEVVLVNSAAGAVGSVVGQIAKLKGCKVVGSAGSDDKIQYLKEIGFDEAFNYKTVSSLEEALKKASPEGYDCYFENVGGKFSDAVLQQMKDFGRIAVCGAISMYNDAVPPSGPYIQPTILFKQLRMEGFLVPRWSDKYQEGQKQLLQWVLEGKVKYHEHITKGFENMPAGFIGMLSGENTGKAIIQV
MDR	[EC:1.3.1.74 1.3.1.48]	bgar:122921397 K13948 prostaglandin reductase 1 [EC:1.3.1.74 1.3.1.48] | (RefSeq) prostaglandin reductase 1-like (A)	MVLSRAWTLVKHFEGAPKLSDFKLKEVQLPKIKNGEVLVEAECFSVDPYMRPYSKTIMKEGDIMIGTQVGRVLESNDTAFPVGSHVLSDAGWTTHSVSQGKDLTPLLPNWPKHIPKSLALGTIGMPGLTAYFGLKEICCAKKGEIVLVNGAAGAVGSLVGQIAKIIGCKVVGSAGSDDKVQFLKDIGFDEAFNYKTVGSLEEALKKASPEGYDCFFENVGGHFADVALLQMRKYGRIAVCGAIALYNDTTPRKGEYVHFPLIFQELRMEGFVVQRWRNRYNEGLKKLMEWVVEGKLKYHEHITRGFDNMPTAFIGMLKGDNTGKAIITAK
MDR	[EC:1.3.1.74 1.3.1.48]	bgar:122921419 K13948 prostaglandin reductase 1 [EC:1.3.1.74 1.3.1.48] | (RefSeq) prostaglandin reductase 1-like isoform X1 (A)	MLTKMVVSKSWTMVKHFVGAPKPEDFKLIEKELPPLQEGEILLESVFLSVDPYMRPYSSRTMKEGDVMMGSQVARIIESKNSAFAEGGYYVGNSGWTTHFISNGKDLRPLPSEWPGSLPRSLALGTVGMPGLTAYFGLLEICNPKEGEVVLVNSAAGAVGSVVGQIAKIKGCKVVGSAGSDDKIQYLKEIGFDEAFNYKTVSSFEEALKKASPEGYDCYFENVGGKFSDAALPQMKDFGRIAVCGVISMYNDAVPPSGPYIQPTILFKQLRMEGFLVTRWSDKYQEGQKQLLQWVLEGKVKYHEHITKGFENMPAGFIGMLSGENTGKAIIKV
MDR	[EC:1.3.1.74 1.3.1.48]	bgar:122921450 K13948 prostaglandin reductase 1 [EC:1.3.1.74 1.3.1.48] | (RefSeq) prostaglandin reductase 1-like (A)	MVVSKSWTMVKHFVGAPKPEGFKLIEKELPPLQEGEILLESVFLSVDPYMRSFSSRFMKDGDVMIGSQVARIIKSKNSAFAVGGYYVGNSGWTTHFISNGKDLLPLPSEWPGSLPRSLALGTVGMPGLTAYFGLLEICNPKEGEVVLVNSAAGAVGSVVGQIAKLKGCTVVGSAGSDDKIQYLKEIGFDEAFNYKTVSSLEETLKKASPEGYDCYFDNVGGKSSDAALAQMKDFGRIAVCGAISMYNDAVPPSGPYIQPIILFKQLRMEGFMVTRWSDKFQEGQKQLLQWVLEGKVKYHEHITKGFENMPAGFIGMLSGENTGKAIIQV
MDR	[EC:1.3.1.48]	bgar:122921774 K13949 prostaglandin reductase 2 [EC:1.3.1.48] | (RefSeq) PTGR2; LOW QUALITY PROTEIN: prostaglandin reductase 2 (A)	MRSSVLKQEARARGPRFLTCKSKDEIRKGGSMKVQRIVLASRPGNDGEPATENFRLEETDLAEELSDGQVMAQTLYISVDPYLRCRMNEDTGTDYICYIFSWKISDVLDSGGIGVVEQSRHIHIQPGDVVSSFLWPWQTKCVLEGKSLTKLDPSLVDGHLSHFLGAVGLTGLTAFLGVKEKGHVVPAANQTMVVSGAAGACGSLAGQIGRFLGCARVVGICGTDEKCSVLTSELGFDAALNYKEKVLADKLRSCCPDGVDVYFDNVGGEISDVVISQMTRDSHIILCGQISQYNKDVPYPPPLPPQTEATLKERNITRERFMVLNYADQHEMGVQQLSQWLKTGQLKVKETVVQGIENTAGAFVSMMKGGNLGKQIVELSG
MDR	[EC:1.3.1.74 1.3.1.48]	bgar:122932067 K13948 prostaglandin reductase 1 [EC:1.3.1.74 1.3.1.48] | (RefSeq) prostaglandin reductase 1-like (A)	MVVSKSWTMVKHFVGAPKPEDFKLIEKELPPLQEGEILLESVFLSVDPYMRPYSSRSMKDGDVMIGSQVARIIESKNSAFAVGGYYVGNCGWTTHFISNGKGLLPLPSEWPGSLPRSLALGTVGMPGVTAYFGLLEICNPKEGDVVLVNSAAGAVGSVVGQIAKIKGCKVVGSAGSDDKIQYLKEIGFDEAFNYKTVSSLEESLKKASPEGYDCYFENVGGKFSDAALPQMKDFGRIAVCGAISMYNDAVPPSGPYIHPTILFKQLRMEGFIVTRWSDRYQEGQKQLLQWVLEGKVKYHEHITKGFENMPAGFIGMLSGENTGKAIIQV
MDR	[EC:1.3.1.74 1.3.1.48]	bgar:122932077 K13948 prostaglandin reductase 1 [EC:1.3.1.74 1.3.1.48] | (RefSeq) prostaglandin reductase 1-like isoform X1 (A)	MLQKQPRSYGCKIFTKRPLTKMVVSKSWTMVKHFVGAPKPEDFKLIEKELPPLQEGEILLESVFLSVDPYMRVYSSRSMKEGDVMIGSQVARIIESKNSAFAVGGYYVGNSGWTTHFISNGKDLRPLPSEWPGSLPRSLALGTVGMPGLTAYFGLLEICNPKEGDVVLVNSAAGAVGSVVGQIAKIKGCKVVGSAGSDDKIQYLKEIGFDEAFNYKTVSSLEEALKKASPEGYDCYFENVGGKFSDAALPQMKDFGRIAVCGVISMYNDAVPPSGPYIQPTILFKQLRMEGFIVTRWSDKYQEGQKQLLQWVLEGKVKYHEHITKGFENMPAGFIGMLSGENTGKAIIQV
MDR	[EC:1.3.1.74 1.3.1.48]	bgar:122932109 K13948 prostaglandin reductase 1 [EC:1.3.1.74 1.3.1.48] | (RefSeq) prostaglandin reductase 1-like isoform X1 (A)	MIAFNLQRKNTKPGIVLTKMVVSKSWTMVKHFVGAPKPEGFKLIEKELPPLQEGEILLESVFLSVDPYMRSFSSRFMKDGDVMIGSQVARIIESKNSAFAVGGYYVGNSGWTTHFISNGKDLLPLPSEWPGSLPRSLALGTVGMPGLTAYFGLLEICNPKEGEVVLVNSAAGAVGSVVGQIAKLKGCTVVGSAGSDDKIQYLKEIGFDEAFNYKTVSSLEEALKKASPEGYDCYFDNVGGKSSDAALAQMKDFGRIAVCGAISMYNDAVPPSGPYIQPIILFKQLRMEGFMVTRWSDKFQEGQKQLLQWVLEGKVKYHEHITKGFENMPAGFIGMLSGENTGKAIIQV
MDR	[EC:1.3.1.74 1.3.1.48]	bgar:122932156 K13948 prostaglandin reductase 1 [EC:1.3.1.74 1.3.1.48] | (RefSeq) prostaglandin reductase 1-like (A)	MVLSRAWTLVKHFEGAPKLSDFKLKEVQLPKIKNGEVLVEAECFSVDPYMRPYSKTIMKEGDIMIGTQVGRVLESNDTAFPVGSHVLSDAGWTTHSVSQGKDLTPLLPNWPKHIPKSLALGTIGMPGLTAYFGLKEICSAKKGEIVLVNGAAGAVGSLVGQIAKIIGCKVVGSAGSDDKVQFLKDIGFDEAFNYKTVGSLEEALKKASPEGYDCFFENVGGHFADVALLQMRKYGRIAVCGAIALYNDTTPRKGEYVHLPLIFQELRMEGFVVQRWRNRYNEGLKKLMEWVVEGKLKYQEHITRGFDNMPAAFIGMLKGDNTGKAIITAK
MDR	[EC:1.3.1.74 1.3.1.48]	bgar:122932163 K13948 prostaglandin reductase 1 [EC:1.3.1.74 1.3.1.48] | (RefSeq) prostaglandin reductase 1-like (A)	MVVSKSWTMVKHFVGAPKPEDFKLIEKELPPLQEGEILLESVFLSVDPYMRPYSSRSMKDGDVMIGSQVARIIESKNSAFAVGGYYVGNCGWTTHFISNGKGLLPLPSEWPGSLPRSLALGTVGMPGVTAYFGLLEICNPKEGDVVLVNSAAGAVGSVVGQIAKIKGCKVVGSAGSDDKIQYLKEIGFDEAFNYKTVSSLEESLKKASPEGYDCYFENVGGKFSDAALPQMKDFGRIAVCGAISMYNDAVPPSGPYIHPTILFKQLRMEGFIVTRWSDRYQEGQKQLLQWVLEGKVKYHEHITKGFENMPAGFIGMLSGENTGKAIIQV
MDR	[EC:1.3.1.74 1.3.1.48]	bgar:122932172 K13948 prostaglandin reductase 1 [EC:1.3.1.74 1.3.1.48] | (RefSeq) prostaglandin reductase 1-like (A)	MVVSKSWTLVRHFEGAPKLEDFKLIEKELPPLKDGEVLLESEFWSVDPYMRAYSKSLKEGDVLMGSQVARVIESKNPAFAVGDYYVARSGWTTHFISDGEELRALPSSWPESLPRSLALGAVGMPGVTAYIGLHLICNPKPGEVFLVNSAAGAVGTIVGQIAKIKVCKVVGSAGSDEKVEYLKEIGFDEAFNYKTVSSLDESLKKASSEGYDCYFEQVGGKFGDAALQQMKDFGRIAVCGCISMYNDSIPPTGPYVHTLILFKQLRMEGFLIFHYENKPIYEEAQKKLLEWILEGKVKYHEHITKGFENMPAGFIGMLSGENTGKAIIKA
MDR	[EC:1.3.1.48]	bgar:122938928 K07119 prostaglandin reductase 3 [EC:1.3.1.48] | (RefSeq) ZADH2; prostaglandin reductase 3 (A)	MSFLRVRAVLSQGWHRKPSWPPIGAARPIVDMSYSHHFVDFHGSSIPTFMKKLVVTQLSPDFKKAVTLMPNVPVPVPGDGELLVRNRYIGINASDVNFASGRYEMSAMPPFDVGFEGIGEVVALGLSASKHFAVGQPVAYVKSGSFAEYTNIPADIAVPVPVVKPELLTLLISGTTAYISLKEFGYLSEGKKVLVTAAAGGTGQFAVQLAKNAKCYVIGTCSSEEKAGFLKSIGCDLPINYKSEKVASVIKKKIPEGVDVVYESIGGEMFDTSVNCLATKGHLIIIGFISGYQTSSGILPINSGALPAILLRKSASVHGFFLTHYMTEYKEALIDLVKMYHSGKLVCEVDSGEQSPEGKFIGLESVFRAVDYMYTGKNIGKIVVELPHLVNSKL
MDR	[EC:1.3.1.74 1.3.1.48]	muo:115462352 K13948 prostaglandin reductase 1 [EC:1.3.1.74 1.3.1.48] | (RefSeq) PTGR1; prostaglandin reductase 1 isoform X1 (A)	MVFSKAWTLEKHFKDFPKPSDFKLQEIKLPEIKDGEVLLEALFLSVDPYMRSYSFVVMKEGDIMIGSQVARVVESKNSAFPVGDFVISSAGWTTHSISDGKNLEPLLRNWPKHLPKSLALGTIGMPGLTAYFGLFEVCHLKEGDTILVNAAAGAVGSVVVQIAKIKGCKVVGCAGTDVKVAYLKEIGCDEAFNYKTVSSLEEALKKASPSGYDCYFDNVGGAFSRVALLQMKQYGRIALCGAISVYNDTAPQIGTYPVVSFILKELKMEGFIVTRWKDKSEEALKQLMTWVVEGKLKYHEHITEGFDNMPTGFLGMLKGENTGKAIIKV
MDR	[EC:1.3.1.48]	muo:115475754 K07119 prostaglandin reductase 3 [EC:1.3.1.48] | (RefSeq) ZADH2; prostaglandin reductase 3 isoform X1 (A)	MSFRSVLAAAGISLRASIWWPFRPRSIVDMSYSQHFMDPQGSAIPTTMKKLVATKLTANFRQAVTLQAGVPVPVPGDGDLLVRNRFVGINASDINYSAGRYDPSAKPPFDVGFEGIGEVVALGRSASARFTVNQVVAYMAPGSFAEYTVVPANFAVPMPSLKPEFLTLLVSGTTAYISLKELGELTEGRKVLVTAAAGGTGQFAIQLSKQAKCHVIGTCSSNEKVGFLKSIGCDRPINYKTENVAEVLKKEYPQGVDVVYESIGGKMFDLSVRSLATKGRLIIIGFISGYQTATGLSPVDAGGLPAALLKKSASLRGFFLNHYLPQYQEAMLTLLKMYRDGELVCEVDFGDVSPEGKFTGLESVFRAVDYMYMGKNIGKIVVELPHPVTSKL
MDR	[EC:1.3.1.48]	muo:115477869 K13949 prostaglandin reductase 2 [EC:1.3.1.48] | (RefSeq) PTGR2; prostaglandin reductase 2 isoform X1 (A)	MGIIRRAVLHSRPGKNSEPVAENFFVEEANLPDGIAEGQVKVQTLYLSVDPYMRCRMNEDTGADYLLPWKLDDVADGGGIGVVEESKHGSFTAGDTVYSLNWPWQTRAIVEGKILQKLDPELVDGHLSYFLGAVGMPGLTALFGVKEKGHVTPGASQTMVVSGAAGACGSLAGQIGRLEGCSRVVGISGSDEKCSILVSELGFDAAVNYKRGNMTQKLREFCPAGVDIYFDNVGGDVSDVVLSQMNQNSHVILCGQISQYNKDVPYPPPLSPQTEAALRDKNITRDRFLVLWYADKHEAGILQLSQWVREGKLKVRETVTKGLENIGAAFQSMMKGGNIGKQIVLVSEE
MDR	[EC:1.3.1.74 1.3.1.48]	gsh:117351353 K13948 prostaglandin reductase 1 [EC:1.3.1.74 1.3.1.48] | (RefSeq) PTGR1; prostaglandin reductase 1 (A)	MVLSKAWTLAKHFKGFPKLSDFKQQEVELPNIKDGEVLIEALFLSVDPYMRSYSSISMKEGNIMVGSQVARVVESKNSAFPVGDFVISTAGWTTHSISDGKNLQSLLCNWPEHIPKSVALGTIGMPGLTAYFGLFEVCSLKEGDTVLVNAAAGAVGSSVGQIAKIKGCKVVGCAGTDDKVAYLKQIGFDEAFNYKTVSSLEEALKKASPDGYDCYFDNVGGTFSSVALLQMKQYGRIALCGAISLYNDSAPQLGTYPVVPFILKEFRMEGFIVSRWKDKSEEALKQLMTWVVEGKLKYREQITEGFDNMPAGFLGMLKGENTGKAIIKV
MDR	[EC:1.3.1.48]	gsh:117353481 K07119 prostaglandin reductase 3 [EC:1.3.1.48] | (RefSeq) ZADH2; prostaglandin reductase 3 (A)	MSLGSAARAAAGVGLRASVRQAFRPRSIVDMSYSQHFMDPTGSAIPATMKKLVVTKLSPNFRQAVTLQAGVPVPVPGDGDLLVRNRFVGINASDINYTSGRYDPSVKPPFDVGFEGIGEVVGLGLTASARFTINQVVAYIAPGSFAEYTVVPAKFAVPMPSLKPEFLTLLISGTTAYISLKELGELTEGDKVLVTAAAGGTGQFAVQLSKRAKCHVIGTCSSKEKVVFLKSIGCDHPINYKTENVAAVLKKEYPQGVDVIYESVGGKMFDLSVRSLATKGRLIIIGFISGYETATGLSLVDAGVLPAALLKKSASLRGFFLNHYLSQYQEAMLTLLKMYKDGELVCEVDLGDISPEGKFIGLESVFRAIDYLYMGKNIGKIVVELPHPVTSKL
MDR	[EC:1.3.1.48]	gsh:117364174 K13949 prostaglandin reductase 2 [EC:1.3.1.48] | (RefSeq) PTGR2; prostaglandin reductase 2 isoform X1 (A)	MTILWKVLNNYLEKELFGLFLKWAEWRSAAVVVMGIIQRAVLHSRPGKNSEPVAENFCVEEASLADGITDGQVKVRTLYLSVDPYMRCRMNEDTGADYLLPWKLGEAADGGGIGVVEESKYGSFTAGDTVCSFNWPWQTRAIVEGKILQKLHPELVGGHLSYFLGAVGMPGLTALFGVKEKGHVTLGAGQTMVVSGAAGACGSLAGQIGRLEGCSRVVGISGSDEKCSILVSELGFDAAVNYKGGNLAQKLHECCPAGVDVYFDNVGGDVSDIVISQMNQNSHVILCGQISQYNKDVPYPPPLPSRTEAALRDKNITRDRFLVLWYADKHEAGILQLSQWVREGKLKVRETVTKGLENIGAAFQSMMKGGNIGKQIVLVSEE
MDR	[EC:1.3.1.74 1.3.1.48]	dre:494108 K13948 prostaglandin reductase 1 [EC:1.3.1.74 1.3.1.48] | (RefSeq) ptgr1.1; prostaglandin reductase 1 (A)	MAQAKVWVLKQHFDGFPKDSDFELKVEQLSEPANGEVLLEALFLSVDPYMRPFSSFRMKAEDVMIGTQVAKVIKSNNPSFPVGCHVVGRSGWRTHTLSDGSDLTKILDDWPHDVSLSRALGAIGMPGLTALYGLEEVCAIKPGETLLVNAAAGAVGSVVGQIAKLKGCKVVGSAGGDDKVAYLKELGFDQAFNYKTVPSLEEALKNASPEGYDCYFESVGGHFSSVAIPQMKDLGRIAVCGAISLYNDSTPQTGPYQQMTMIVKQLKMEGFLVGRWEHKNEESLKRLLTWMQEGKLKCKEHVTVGFENMPAAFMGMLKGDNIGKAIVKV
MDR	[EC:1.3.1.48]	dre:553234 K13949 prostaglandin reductase 2 [EC:1.3.1.48] | (RefSeq) ptgr2; prostaglandin reductase 2 (A)	MLNVTRVVLSSRPGNNGQPVKENFRVEETTTSSELKEGQVLVRTLYLSVDPYMRCRMNDDTGADYLLPWRLEECVDGGGVGVVKASKNPDLSVGTIVTSFNWHWQTYDVMDGSLLQKVDPGMVDGHVSYFLGAVGMPGLTAFFGVREKGHVTAGAQQTMVVSGAAGACGSVAGQIGRLDGCKTVVGICGSDQKCQTLVKELGFTAGINYRNGDVSSALREHCPRGIDIYFDNVGGPISDAVISQMNPGAHVILCGQISQYNKDVPYPPPLSQDTQDALRRNNITRERFIVLNYMEKHAEGLMQLSHWVKTGQIKVLETVVNGIQNMGEAFCSMMTGGNIGKQVVKISD
MDR	[EC:1.3.1.74 1.3.1.48]	dre:566996 K13948 prostaglandin reductase 1 [EC:1.3.1.74 1.3.1.48] | (RefSeq) si:dkey-11k2.7; prostaglandin reductase 1-like isoform X1 (A)	MVKAKVWILKKHFEGFPKESNFELKEVDLPELQDGGMDNSCTLFSYMCNVSLIYQHFCCCCYLDVLVEAIYFSLDPYMRSLSKMFLKEGDVQYGTQLAKVLKSKDPEFPEGCYVVADCGWRTHTVTKAKGPRGPILTRIVSEWPTDIPMSLALGSLGMPGLTALYGLEEVCKIQPGQTVLVSAAAGTVGTVVGQICKIKGCKVVGSAGGDDKVAYLKELGFDQAFNYKTVPSLEEALKNASPEGYDCYFESVGGPMFTAALKNMKPGGRIAVCGAIATYNDTTPQMCPYPHHEIIVRSLTIQGFMVTNYKEKDEESVKRLLTWMKEGKLKTKEMVTVGFDKLPIAFMKMLKGDGLGKAIVKV
MDR	[EC:1.3.1.74 1.3.1.48]	srx:107742329 K13948 prostaglandin reductase 1 [EC:1.3.1.74 1.3.1.48] | (RefSeq) prostaglandin reductase 1-like (A)	MVKAKTWILFEGFPKENNFELREEVLPELQDGDVLVEAVYLSVDPYMRSLSKMWIKEGDVQYGTQLAKVVKSKDPAFPEGCYVVANCGWRTHTVTKAKGPAGPILARIVSEWPSDISMSLALGSLGMPGLTALYGLEEVCKIQPGETILVSAAAGAVGAMVEQICKIKGCKVVGSAGGDDKVAYLKELGFDQAFNYKTVSSLEEALKNASPEGYDCYFENVGGPFFTAALKNMKPGGRIAVCGAIANYNDTTPQMCPYPHHEIITRQLKIEGFMVRSWQHKDAESIKRMLKWMKEGKLKAKEVVTVGFENMPAAFIRMLKGDGLGKAIVKV
MDR	[EC:1.3.1.48]	srx:107752815 K13949 prostaglandin reductase 2 [EC:1.3.1.48] | (RefSeq) ptgr2; prostaglandin reductase 2 (A)	MLNVKRVVLCSRPGKNGHPVPENFRVEEIMKSPELKEGQVLVRTLFLSVDPYMRCRMNDDTGADYLLPWRLGECVDGGGVGVVEASKTQALSVGTSVTSFNWPWQTYDVMDGSLLQKVDPEMVDGHLSYVLGAVGMPGLTAVLGVREKGHVTLGSHQTMVISGAAGACGSIAGQIGRLDGCERVVGICGSNQKCQALVTELGFTAGINYKKGDISSALREHCPTGIDIYFDNVGGPISDAVISQMNPGGHVILCGQISQYNKDVPYPPPLSEDTQEALCHKNITRERFVVLNYMEKHEEGLVQLSRWVKTGQIKVLETVVNGIENIGEAFCSMMTGGNIGKQVVKISD
MDR	[EC:1.3.1.74 1.3.1.48]	srx:107753921 K13948 prostaglandin reductase 1 [EC:1.3.1.74 1.3.1.48] | (RefSeq) prostaglandin reductase 1-like isoform X1 (A)	MVKAKTWILKKHFDGFPKESNFELKEEVLPELQDGDVLVEAVYLSLDPYMKSLSKMWIKEGDVQYGTQLAKVVKSKDPAFPEGCYVVANCGWRTHSVITAKGPARPIMTRIVSEWPSDISMSLALGSLGMPGLTGLYGLEEVCKIQSGETILVSAAAGAVGAMVGQICKIKGCKVVGSAGGDDKVAYLKELGFDQAFNYKTVPSLEEALKNASPEGYDCYFESVGGPFFTAALKNMKPGGRIAVCGAIATYNDTTPQMCPYPHHEIITRQLKIEGFMVSSWQHKDEESVKRMLKWMKEGKLKAKEVVTVGFENMPAVFIRMLKGDGLGKAIVKV
MDR	[EC:1.3.1.74 1.3.1.48]	srx:107753922 K13948 prostaglandin reductase 1 [EC:1.3.1.74 1.3.1.48] | (RefSeq) prostaglandin reductase 1-like (A)	MVQAKTWILKQHFEGFPKDTDFELKLEQLSEPRDGEVLLEAVFLSVDPYMRPFSRVRMQAGDVMIGTQVAKVIQSNNPSFPVGCHVVSRCGWRTHTVSDGSDITKILDDWPQDVSLSHALGAIGMPGLTALYGLEEVCAIKPGETLLVNAAAGAVGSVAGQIAKLKGCKVVGSAGSDDKVAYLKELGFDQAFNYKTVPSLEEALKNASPEGYDCYFENVGGPFSSVAILQMKAFGRIAVCGGISLYNDTTPQTGPYPHLQMIFKQLKMEGFLVGRWEHKNDESLKRMLTWMQEGNLKCKEHVTVGFENMPAAFMGMLRGENIGKAIVKV
MDR	[EC:1.3.1.74 1.3.1.48]	sanh:107668743 K13948 prostaglandin reductase 1 [EC:1.3.1.74 1.3.1.48] | (RefSeq) prostaglandin reductase 1-like (A)	MVQAKTWILKQHFEGFPKDTDFELKLEQLSEPRDGEVLLEAVFLSVDPYMRPFSRVRMQAGDVMIGTQVAKVIQSNNPSFPVGCHVVSRCGWRTHTVSAESDITNILDDWPQDVSLSHALGAIGMPGLTALYGLEEVCAIKPGETLLVNAAAGAVGSVAGQIAKLKGCKVVGSAGSDDKVAYLKELGFDQAFNYKTVPSLEEALKNASPEGYDCYFENVGGPFSSVAILQMKVFGRIAVCGGISLYNDTTPQTGPYPHLQMIFKQLKMEGFLVGRWEHKNDESLKRMLTWMQEGNLKCKEHVTVGFENMPAAFMGMLRGENIGKAIVKV
MDR	[EC:1.3.1.48]	sanh:107679756 K13949 prostaglandin reductase 2 [EC:1.3.1.48] | (RefSeq) ptgr2; prostaglandin reductase 2 (A)	MLNVKRVVLRSRPGKNGHPVPENFRVEEIMTSPELKEGQVLVRTLFLSVDPYMRCCMNDDTGADYLLPWRLGECVDGGGVGVVEASKNQALSVGTSVTSFNWPWQTYNVMDGSLLQKVDPEMVDGHLSYVLGAVGMPGLTAVLGVREKGHVTPGSHQTMVISGAAGACGSIAGQIGRLDGCERVVGICGSDQKCQALVTELGFTAGINYKKGDISSALREHCPTGIDIYFDNVGGPISDAVISQMNPSGHVILCGQISQYNKDVPYPPPLSEDTQKALCHKNITRERFVVLNYMEKHEEGLVQLSRWVKTGQIKVLETVVNGIENMGEAFCSMMTGGNIGKQVVNISD
MDR	[EC:1.3.1.74 1.3.1.48]	sanh:107691929 K13948 prostaglandin reductase 1 [EC:1.3.1.74 1.3.1.48] | (RefSeq) prostaglandin reductase 1-like isoform X1 (A)	MVQAKTWVLKQHFEGFPKDTDFELKLEQLSKPKDGGLRCSDFIFFPYLLCCIPSGIYSCSSEVLLEAVFLSVDPYMRPYSRVRMQAGDVMIGTQVAKVIQSNNPSFPVGCHVVGQCGWRTHNVSDGSDITKVLDAWPQSVPLSHALGAIGMPGLTALYGLEEVCAIKPGETLLVNAAAGAVGSVAGQIAKLKGCKVVGSAGGDDKVAYLKELGFDQAFNYKTVSSLEEALKNASPEGYDCYFENVGGPFSSVAITQMKAFGRIAVCGGISLYNDTTPQTGPYPQLQMIFKQLKMEGFLVSRWEHKNEESLKRMLTWMQEGKLKCKEHVTVGFENMPAAFMGMLRGENIGKAIVKV
MDR	[EC:1.3.1.74 1.3.1.48]	sgh:107562349 K13948 prostaglandin reductase 1 [EC:1.3.1.74 1.3.1.48] | (RefSeq) prostaglandin reductase 1-like isoform X1 (A)	MVQAKTWVLKQHFEGFPKDTDFELKLEQLSKPKDGGLRFSDFIFFPYLLCCIPSGIYSCSSEVLLEAVFLSVDPYMRPYSRVRMQAGDVMIGTQVAKVIQSNNPSFPVGCHVVGQCGWRTHNVSDGSDITKVLDAWPQSVSLSHALGAIGMPGLTALYGLEEVCAIKPGETLLVNAAAGAVGSVAGQIAKLKGCKVVGSAGGDDKVAYLKELGFDQAFNYKTVSSLEEALKNASPEGYDCYFENVGGPFSSVAITQMKAFGRIAVCGGISLYNDTTQQTGPYPQLEMIFKQLKMEGFLVSRWEHKNEESLKRMLTWMQEGKLKCKEHVTVGFENMPAAFMGMLRGENIGKAIVKV
MDR	[EC:1.3.1.74 1.3.1.48]	sgh:107588160 K13948 prostaglandin reductase 1 [EC:1.3.1.74 1.3.1.48] | (RefSeq) prostaglandin reductase 1-like (A)	MVKAKTWILKKHFDGFPKESNFELKEEVLPELRDGDVLVETVYLSLDPYMRSLSKMWIKEGDVQYGTQLAKVVKSKDPAFPEGCYVVANCGWRTHSVTKAKGPAGPIMTRIVSEWPSDISMSLALGSLGMPGLTGLYGLEEVCKIQPGETILVSAAAGAVGAMVGQICKIKGCKVVGSAGGDDKVAYLKELGFDQAFNYKTVPSLEEALKNASPEGYDCYFESVGGPFFTAALKNMKPGGRIAVCGAIATYNDTAPQMCPYPHHEIITRQLKIEGFMVSSWQHKDEESVKRMLKWMKEGKLKAKEVVTVGFENMPAAFLRMLKGDGLGKAIVKV
MDR	[EC:1.3.1.74 1.3.1.48]	sgh:107588162 K13948 prostaglandin reductase 1 [EC:1.3.1.74 1.3.1.48] | (RefSeq) prostaglandin reductase 1-like (A)	MVQAKTWILKQHFEGFPKDTDFELKLEQLSEPRDGEVLLEAVFLSVDPYMRPFSRVRMQAGDVMIGTQVAKVIQSKNPSFPVGCHVVSRCGWRTRTVSDGSDITKILADWPQDVSLSHALGAIGMPGLTALYGLEEVCAIKPGETLLVNAAAGAVGSVAGQIAKLKGCKVVGSAGSDDKVAYLKELGFDQAFNYKTVPSLEEALKNASPEGYDCYFENVGGPFSSVAILQMKAFGRIAVCGGISLYNDTTPQTGPYPHLQMIFKQLKMEGFLVGRWEHKNDESLKRMLTWIQEGNLKCKEHVTVGFENMPAAFMGMLQGENIGKAIVKV
MDR	[EC:1.3.1.48]	sgh:107594721 K13949 prostaglandin reductase 2 [EC:1.3.1.48] | (RefSeq) ptgr2; prostaglandin reductase 2 (A)	MLNVKRVVLRSRPGKNGHPVPENFRVEEIMKSPELKEGQVLVRTLFLSVDPYMRCRMNDDTGADYLLPWRLEECVDGGGVGVVEASKNQALSVGTSVTSFNWPWQTYDVMDGSLLQKVDPEMVDGHLSYVLGAVGMPGLTAVLGVREKGHVTPGSHQTMVISGAAGACGSIAGQIGRLDGCERVVGICGSDQKCQALVTELGFTAGINYKKGDISSALKEHCPTGIDIYFDNVGGPISDAVISQMNPGGHVILCGQISQYNKDVPYPPPLSEDTQKALCHKNITRERFVVLNYMEKHEEGLVQLSCWVKTGQIKVLETVVKGIENMGEAFCSMMTGGNIGKQVVKISD
MDR	[EC:1.3.1.48]	ccar:109080566 K13949 prostaglandin reductase 2 [EC:1.3.1.48] | (RefSeq) ptgr2; prostaglandin reductase 2 (A)	MLNVKRVVLRSRPGKDGLPVPENFRVEEIMKSPELKEGQVLVRTLFLSVDPYMRCRMNDDTGADYLLPWRLGEVVDGGGVGVVEASKNQALSAGITVTSFSWPWQTYNVMDGSLLQEVDPEMVDGHLSHVLGAVGMPGLTALLGVREKGHVTPGSHQTMVISGAAGACGSIAGQVICKWKYEIGLFTGLLQVLFPHMKDDINLLYILFLFLILQVLETVVNGIENMGEAFCSMMTGGNIGKQVVKITD
MDR	[EC:1.3.1.74 1.3.1.48]	ccar:109108427 K13948 prostaglandin reductase 1 [EC:1.3.1.74 1.3.1.48] | (RefSeq) LOW QUALITY PROTEIN: prostaglandin reductase 1-like (A)	MVQAKIWVLKQHFEGFPKDTDFELSLEQLSEPNDGEVLLEAVFLSVDPYMRPFSRVRMQEGDVMIETQVAKVIQSNNPSFPVGCXCGWRTHTVSDGSNITRVLDAWPQDVSLSHALGAIGMPGSLSSPRKITRQMXIEGFMVRSWQHKDEETIKRMLKWMKEGKLKAKEVVTVGFEKMPAAFIRMLKGNGLGKAIVKD
MDR	[EC:1.3.1.74 1.3.1.48]	caua:113052114 K13948 prostaglandin reductase 1 [EC:1.3.1.74 1.3.1.48] | (RefSeq) ptgr1; prostaglandin reductase 1 (A)	MVQAKTWILKQHFEGFPKDTDFELKLEQLSEPRDGEVLLEAVFLSVDPYMRPFSRVRMQAGDVMIGTQVARVIQSNNPSFPVGCHVVGRCGWRTHTVTDGSNITKILVDWPQDVSLSHALGAIGMPGLTALYGLEEVCAIKPGETLLVNAAAGAVGSVAGQIAKLKGCKVVGSAGSDDKVAYLKELGFDQAFNYKTVPSLEEALKNASPEGYDCYFENVGGPFSSVAIPLMKEFGRIAVCGGISLYNDTTPQTGPYPHLQMIFKQLKMEGFLVGRWQHKNDESLKRMLTWMQEGKLKCKEHVTAGFENMPAAFMGMLRGENIGKAIVKV
MDR	[EC:1.3.1.74 1.3.1.48]	caua:113105698 K13948 prostaglandin reductase 1 [EC:1.3.1.74 1.3.1.48] | (RefSeq) prostaglandin reductase 1-like (A)	MVKAKTWILKKHFEGFPKESNFELREEALPELQDGDVLVEAVYLSVDPYMRSLSKMWIKEGDVQYGTQLAKVVKSKDPAFPEGCYVVANCGWRTHTVTKAKGPAGPILTRIVSEWPSDISMSLALGSLGMPGLTALYGLEEVCKVQPGETILVSAAAGAVGAMVGQICKIKGCKVVGSAGGDDKVAYLKELGFDQAFNYKTVSSLEEALKNASPEGYDCYFENVGGPLFTAALKNMKPRGRIAVCGAIATYNDTTPQTCPYPHHEIITRQLKIEGFMVGSWQHKDEESIKRMLKWMKEGKLKVKEVVTAGFENMPAAFIRMLKGDGLGKAIVRV
MDR	[EC:1.3.1.48]	caua:113117858 K13949 prostaglandin reductase 2 [EC:1.3.1.48] | (RefSeq) ptgr2; LOW QUALITY PROTEIN: prostaglandin reductase 2 (A)	MDGDGVGVVEASKSGIIXGTTVTSFNWPWQTYSVMDGSLLQKVDPEMVDGHLSYVLGALGMPGLTALLRVREKGHVTPGSQQEMVISGAAGACGSIAGQVRLPGTSGICGSDQKCQALVTELGFTAGINYEKGDISSALREHCPTDIDVYFDNIGGPISDAVISQFLWVICVHVQYSPCADASRWLPSGYKHTLSIVYMVSYYQLATIQYVHRERFVVLNYIEKHEEDLVQLSRWVKTGQMFPHMKDAINLLYTVFLLLILQVLETVVNVIENMGGAFCSMMTGGNIGKRCQTSASGAVIINLGW
MDR	[EC:1.3.1.48]	cgib:127933599 K13949 prostaglandin reductase 2 [EC:1.3.1.48] | (RefSeq) LOW QUALITY PROTEIN: prostaglandin reductase 2-like (A)	MLNVKKVVLRSRPGKNGIPIPENFRVDDVLESSELKEGQVFVRTLFLSVDPYMRCRMNDDTGAEYLLPWRLEDCVDGGGVGLVEASKNQALSVGAVVTSFNWPWQTYSVMDGSLLQEVDPEMADGHLSYVLGALGMPGITALLGVREKGHVTPGSHQTMVISGAAGACGSIAGQIGRLDGCERVVGICGSDQKCQTLITELGFTAGINYKKGDISSALREHCPAGIDVYFDNVGGAISDAVIAQMNPGGHVILCGQISQYNKDLPYPPPLREETQETLHRKNITRERFVVLNYMEKHAEGLTQLSHWVKTGQIKVLETVVNGIENMGEAFCSMMTGGNIGKQVVKISD
MDR	[EC:1.3.1.74 1.3.1.48]	cgib:127962130 K13948 prostaglandin reductase 1 [EC:1.3.1.74 1.3.1.48] | (RefSeq) prostaglandin reductase 1 (A)	MVKAKTWILKKHFEGFPKESNFELREEALPELQDGDVLVEAVYLSVDPYMRSLSKMWIKEGDVQYGTQLAKVVKSKDPAFPEGCYVVANCGWRTHTVTKAKGPAGPILTRIVSEWPSDISMSLALGSLGMPGLTALYGLEEVCKVQPGETILVSAAAGAVGAMVGQICKIKGCKVVGSAGGDDKVAYLKELGFDQAFNYKTVSSLEEALKNASPEGYDCYFENVGGPLFTAALKNMKPRGRIAVCGAIATYNDTTPQTCPYPHHEIITRQLKIEGFMVGSWQHKDEESIKRMLKWMKEGKLKVKEVVTSGFENMPAAFIRMLKGDGLGKAIVRV
MDR	[EC:1.3.1.74 1.3.1.48]	cgib:128017127 K13948 prostaglandin reductase 1 [EC:1.3.1.74 1.3.1.48] | (RefSeq) prostaglandin reductase 1 (A)	MVQAKTWILKQHFEGFPKDTDFELKLEQLSEPRDGEVLLEAVFLSVDPYMRPFSRVRMQAGDVMIGTQVARVIQSNNPSFPVGCHVVGRCGWRTHTVTDGSNITKILVDWPQDVSLSHALGAIGMPGLTALYGLEEVCAIKPGETLLVNAAAGAVGSVAGQIAKLKGCKVVGSAGSDDKVAYLKELGFDQAFNYKTVPSLEEALKNASPEGYDCYFENVGGPFSSVAIPQMKEFGRIAVCGGISLYNDTTPQTGPYPHLQMIFKQLKMEGFLVGRWQHKNDESLKRMLTWMQEGKLKCKEHVTAGFENMPAAFMGMLRGENIGKAIVKV
MDR	[EC:1.3.1.74 1.3.1.48]	ptet:122348432 K13948 prostaglandin reductase 1 [EC:1.3.1.74 1.3.1.48] | (RefSeq) ptgr1.2; prostaglandin reductase 1 (A)	MVKAKTWILKKYFEGFPKESNFELREEVLPELQDGDVLVEAVYLSVDPYMRSLSKMWIKEGDVQYGTQLAKVVKSKDPAFPEGCYVIANCGWRTHTVTKAKGPAGPILTHIVSEWPSDISMSLALGSLGMPGLTALYGLEEVCKIQPGETIVVSAAAGAVGAMVGQICKIKGCKVVGSAGGDDKVAYLKELGFDQVFNYKTVPSLEEALKNASPEGYDCYFENVGGPFFTAALKNMKPGGRIAVCGAIATYNDSTPQMCPYPHHEIITRQLKMEGFMVNSWQHKNEESVKRMLRWMKEGKLKAKEVVTVGFENMPAAFIRMLKGDGHGKAIVKV
MDR	[EC:1.3.1.74 1.3.1.48]	ptet:122348435 K13948 prostaglandin reductase 1 [EC:1.3.1.74 1.3.1.48] | (RefSeq) ptgr1.1; prostaglandin reductase 1 isoform X1 (A)	MVQAKSWILKKHFEGFPKDTDFELKLEQLSDPKDGGLFFTVIISAFHIRSLHTKWNLSCSSEIILEAVFLSVDPYMRPYSRVRMQAGDVMIGTQVAKVIQSNNPSFPVGCHVVGRCGWRTHTLSDGSDITKVLNDWPQDVSLSHALGAIGMPGLTALYGLEEVCAIKPGETLLVNAAAGAVGSVVGQIAKIKGCKVVGSAGSDEKVAYLKELGFDLAFNYKTVSSLEEALKNASPEGYDCYFENVGGPFSSVAIAQMKAFGRIAVCGGISLYNDTSPQTGPYPHLHMIFKQLKMEGFLVGRWEHKNKESLKRMLTWMQEGKLKCKEHVTVGFENMPAAFMGMLQGENVGKAIIKV
MDR	[EC:1.3.1.48]	ptet:122361800 K13949 prostaglandin reductase 2 [EC:1.3.1.48] | (RefSeq) ptgr2; prostaglandin reductase 2 (A)	MLNVKRVVLCSRPGKNGHPVPENFRVEEIMKSPELKEGQVLVRTLFLSVDPYMRCRMNDDTGADYLLPWRLEECVDGGGVGVVEASESQALSAGTAVTSFNWPWQTYDVMDGSLLQKVEPEMVDGHLSYVLGAVGMPGLTALLGVREKGHVTPGRHQTMVISGAAGACGSIAGQIGRLDGCERVVGICGSDQKCQALVTELGFTAGINYRQGDISSALREHCPTGIDIYFDNVGGPISDAVISQMNPAGHVILCGQISQYNKDVPYPPPLSEETQEALHRKNITRERFVVLNYTEKHEEGLMQLSRWVKTGQIKVLETVVNGIENMGEAFCSMMTGGNVGKQVVKISD
MDR	[EC:1.3.1.74 1.3.1.48]	lroh:127168872 K13948 prostaglandin reductase 1 [EC:1.3.1.74 1.3.1.48] | (RefSeq) ptgr1.2; prostaglandin reductase 1 (A)	MVKAKTWILKKHFEGFPKESNFELREEVLPELQDGDVLVEAVYLSVDPYMRSLSKMWIKEGDVQYGTQVAKVVKSKDPAFPEGCYVIANCGWRTHTVTKAKGPAGPILTRIVSEWPSDISMSLALGSLGMPGLTALYGLEEVCKIQPGETILVNAAAGAVGAMVGQICKIKGCKVVGSAGGDDKVAYLKELGFDEAFDYKTVPSLEETLKNASPAGYDCYFENVGGPFFTAALKNMKPGGRIAVCGAIATYNDTTPQMCPYPHHEIITRQLKMEGFMVRSWQHKDEESIKRMLKWMKEGKLKAREVVTIGFENMPAAFMRMLKGDGLGKAIVQV
MDR	[EC:1.3.1.74 1.3.1.48]	lroh:127168873 K13948 prostaglandin reductase 1 [EC:1.3.1.74 1.3.1.48] | (RefSeq) ptgr1.1; prostaglandin reductase 1 (A)	MVQAKTWILKQHFEGFPKDSDFELKTEQLSEPKDGEVLLEAVFLSVDPYMRPYSRVRMQAGDVMIGTQVAKVIQSNNPSFPVGCHVVGRGGWRTHTVSDGSELIKLLDDWPQDVSLSHALGAIGMPGLTALYGLEEVCAIKPGETLLVNAAAGAVGSVAGQIAKLKGCKVVGSAGSDEKVAYLKEMGFDQAFNYKTISSLEEALKNASPEGYDCYFENVGGPFSSVAIAQMKAFGRIAVCGGISLYNDTSPQTGPYPHLHMIFKQLKMEGFLVSRWEHKNKESLKRMLTWMQEGKLKCKEHVTVGFENMPAAFMGMLRGENIGKAIIKV
MDR	[EC:1.3.1.48]	lroh:127179434 K13949 prostaglandin reductase 2 [EC:1.3.1.48] | (RefSeq) ptgr2; prostaglandin reductase 2 isoform X1 (A)	MLNVKRVVLRSRPGKNGQPSPENFRVEEIMKSSELKEGQVLVRTLFLSVDPYMRCRMNDDTGADYLLPWRLEECVDGGGVGVVEASKNQALSVGTVVTSFNWPWQTYGVMDGSLLQKVDPEMVDGHLSYVLGAVGMPGLTALLGVREKGHVTPGTHQTMVISGAAGACGSIAGQVGRLDGCERVVGICGSDQKCQALVTELGFTAGINYKKEDISSALREHCPTGIDIYFDNVGGPISDAVISQMNSSGHVILCGQISQYNKDVPYPPPLSEETQEALRCKNITRERFVVLNYMEKHEEGLMQLSRWVKTGQIKVLETVVNGLENMGEAFCSMMTGGNIGKQVVKISD
MDR	[EC:1.3.1.48]	omc:131523239 K13949 prostaglandin reductase 2 [EC:1.3.1.48] | (RefSeq) ptgr2; prostaglandin reductase 2 (A)	MLNVKRVVLHSRPGKNGHPVPENFRVEEIMKSPELKEGQVLVRTLFLSVDPYMRCRMNDDTGADYLLPWRLEECVDGGGVGIVEASKNQALSVGTTVTSFNWPWQTYDVMDGSLLQKVDPEMVDGHLSYVLGAVGMPGLTALLGVREKGHVTPGSHQTMVISGAAGACGSFAGQIGRLDGCERVVGICGSDQKCQALVTELGFTAGINYKKGDISSSLREHCPTGIDIYFDNVGGPISDAVISQMNPGGHVILCGQISQYNKDVPYPPPLSEVTQEALRLKNITRERFVVLNYMEKHEEGLVQLSRWVKTGQIKVLETVVNGIENMGEAFCSMMTGGNIGKQVVKISI
MDR	[EC:1.3.1.74 1.3.1.48]	omc:131544309 K13948 prostaglandin reductase 1 [EC:1.3.1.74 1.3.1.48] | (RefSeq) ptgr1.2; prostaglandin reductase 1 (A)	MVKAKTWILKKHFEGFPKESNFELREEVLPELQDGDVLVEAVYLSVDPYMRSLSKMWIKEGDVQYGTQLAKVVKSKDPAFPEGCYVVANCGWRTHTVTKANKGPAGPVLARIVSEWPSDISRSLALGSLGMPGLTALYGLEEVCKIQPGETILVSAAAGAVGAMVGQICKIKGCKVVGSAGGDDKVAYLKELGFDQVFNYKNVSSLEEALKNASPEGYDCYFENVGGPFFTAALKNMKPGGRIAVCGAIATYNDTTPQMCPYPHHEIITRQLKIEGFMVRSWQHKDEESVKRMLKWMKEGKLKAKEVVTVGFENMPAAFIRMLKGDGLGKAIVKV
MDR	[EC:1.3.1.74 1.3.1.48]	omc:131544310 K13948 prostaglandin reductase 1 [EC:1.3.1.74 1.3.1.48] | (RefSeq) ptgr1.1; prostaglandin reductase 1 (A)	MVQAKTWVLKQHFEGFPKDTDFELKVEQLSEPKDGEVLLEAVFLSVDPYMRPYSRVRMQAGDVMIGTQVAKVIQSNNPSFPVGCHVVGQCGWRTHTMSNGSDITKVLDAWPQDVSLSHALGAIGMPGLTALYGLEEVCAIKPGETLLVNAAAGAVGSVVGQIAKLKGCKVVGSAGSDEKVAYLKELGFDQAFNYKTVSSLEEALKKASPEGYDCYFENVGGPFSSVAITQMKAFGRIAVCGGISLYNDTTPQTGPYPHLQMIFNQLKMEGFLVGRWEHKNEESLKRMLTWIQEGKLKCKEHVTVGFENMPAAFMGMLQGENIGKAIVKV
MDR	[EC:1.3.1.48]	pprm:120476481 K13949 prostaglandin reductase 2 [EC:1.3.1.48] | (RefSeq) ptgr2; prostaglandin reductase 2 (A)	MLNIKRVVLGSRPGKHGHPVPGNFRVEEIVKSTELSEGQVLVRTLFLSVDPYMRCRMNNDTGADYLLPWRLDECVDGGGVGVVEASKNKALSVGNIVTSFNWHWQTYDVMDGSLLQKVDPEMVDGHLSYVLGAVGMPGLTALLGVREKGHVTAGTHQTMVISGAAGACGSVAGQIAKLDGCERVVGICGSDQKCQTLVTKLGFTAGINYRDGDINSALREHCPRGIDIYFDNVGGPISDAVISQMNPGGHVILCGQISQYNKDVPYPPPLSEHTQDALRRNNITRERFVVLNYLEKHEEGLMQLSRWVKMGQIKVLETVVTGIENMGEAFCSMMTGGNVGKQVVKISE
MDR	[EC:1.3.1.74 1.3.1.48]	pprm:120487576 K13948 prostaglandin reductase 1 [EC:1.3.1.74 1.3.1.48] | (RefSeq) si:dkey-11k2.7; prostaglandin reductase 1 (A)	MVKAKTWILKKHFEGFPKESNFELREEVLPELQDGDVLVEAIYFSVDPYMRSLSKMWMKEGDVQYGSQLAKVLKSKDPAFPEGCHVVADCGWRTQTVTKANGPAGPILTRIVSEWPSDIPMSLALGSLGMPGLTALYGLEEVCKIQPGETVLVSAAAGAVGAMVGQICKIKGCKVVGSAGGDDKVAYLKELGFDHAFNYKTVSSLEEALEKASPEGYDCYFENVGGPFFTAALKKMKPGGRIAVCGAIATYNDTTPQMCPYPHHEIITRQLKIEGFMVRSWRHKDEESVKRMLKWKNEGKLKTKEVVTVGFENMPIAFMKMLKGDGLGKAIVKV
MDR	[EC:1.3.1.74 1.3.1.48]	pprm:120487616 K13948 prostaglandin reductase 1 [EC:1.3.1.74 1.3.1.48] | (RefSeq) ptgr1; prostaglandin reductase 1 (A)	MTQAKTWILKQHFEGFPKDTDFELKREKLPEPRDGEVLLEALFLSVDPYMRPYSRVRMQPGDVMIGTQVAKVIQSNNPSFPVGCYVVGQCGWRTHTVSDGSGLIKVFADWPQDVSLSHAIGAIGMPGLTALYGLEEVCAIKPGETLLVNAAAGAVGSVVGQIAKLKGCKVVGSAGSDEKVAYLKELGFDEAFNYKTVSSLEEALKKASPEGYDCYFENVGGPFSSVALSQMKTFGRIAVCGGISMYNDTTPQTGPYPHMHMIFKQLKMEGFLVSRWQNKNEESLKRMLTWMQEGKLKCKEHVTVGFENMPAAFMGMLQGENIGKAVIKV
MDR	[EC:1.3.1.74 1.3.1.48]	mamb:125264533 K13948 prostaglandin reductase 1 [EC:1.3.1.74 1.3.1.48] | (RefSeq) prostaglandin reductase 1-like isoform X1 (A)	MIYWLGPTSSTPQQRTMAQAKSWVLKKHFEGFPKDSDFELKLEQLSEPKDGEVLLEALFLSVDPYMRPYSRVRMQEGDVMIGTQVAKVIKSNNHSFPVGCHVVGRCGWRTHTVSDGSDLTKVWDDWPQDVPLSHAIGAMGMPGLTALYGLEEVCAIKSGETLLVNAAAGAVGSVAGQIAKLKGCKVVGSAGSDNKVAYLKELGFDEAFNYKTVPSLEEALKKASPEGYDCYFENVGGPFSSVAIPQMKAFGRIAVCGGISLYNDTTPQTGPYPHMHMIFKQLKMEGFLVGRWEHKNEESLKRMLTWMQEGKLKCKEHVTVGFENMPAAFMGMLQGENIGKAVVKV
MDR	[EC:1.3.1.74 1.3.1.48]	mamb:125264534 K13948 prostaglandin reductase 1 [EC:1.3.1.74 1.3.1.48] | (RefSeq) ptgr1.2; prostaglandin reductase 1 (A)	MAKAKMWILKKHFEGFPKESNFELREEVLPELQDGDVLVEAIYFSVDPYMRSLSKMWQKEGDVQYGTQLAKVLKSKDPAFPEGCYVVADCGWRTHTVTKAKGPAGPILTRIVSEWPSDIPMSLALGSLGMPGLTALYGLEEVCKIQPGETVLVSAAAGAVGAMVGQICKIKGCKVVGSAGGDDKVAYLKELGFDQAFNYKTVPSLEEALKKASPEGYDCYFENVGGSFFTAALKNMKPGGRIAVCGAIATYNDTTPQMCPYPHHEIITRQLMVEGFMVRRWRHKDEESVKRMLKWMKEGKLKTKEVVTVGFENMPTAFMKMLKGDGLGKAIVKV
MDR	[EC:1.3.1.74 1.3.1.48]	mamb:125264535 K13948 prostaglandin reductase 1 [EC:1.3.1.74 1.3.1.48] | (RefSeq) prostaglandin reductase 1-like (A)	MAQAKTWVLKKHFEGFPKDSDFELKLEQLSEPKDGEVLLEALFLSVDPYMRPYSRVSMQEGDVMIGTQVAKVIKSNNPSFPVGCHVVAQCGWRTHTVSDGSDLTKISDDWPQDVPLSHAVGAMGMPGLTALYGLEEVCAIKSGETLLVNAAAGAVGSVAGQIAKLKGCKVVGSAGSDNKVAYLKELGFDQAFNYKTVPSLEEALKKASPEGYDCYFENVGGSFSSVAIPQMKAFGRIAVCGGISLYNDTTPQTGPYIHMHMIFNQLKMEGFLMTRWAHKNEESLKRMLTWMQEGKLKCKEHVTVGFENMPAAFMGMLQGENIGKAIIKV
MDR	[EC:1.3.1.48]	mamb:125269355 K13949 prostaglandin reductase 2 [EC:1.3.1.48] | (RefSeq) ptgr2; prostaglandin reductase 2 (A)	MLNVKRVVLRSRPGKNGHPVPENFRVEEIRKSPELKEGQVLVRTLYLSVDPYMRCRMNDDTGADYLLPWRLDECVDGGGVGIVEASKNQALSVGTIVTSFNWHWQTYDVMDGSLLQKVDPEMVDGHLSYALGVVGMPGLTAFLGVREKGHVTAGAHQTMVISGAAGACGSVAGQIARLDGCERVVGICGSDQKCQTLVTELGFTAGINYRNGDISSALREQCPRGIDIYFDNVGGPISDAVISQMNPGGHVILCGQISQYNKDVPYPPPLSEDTQEALLRNNITRERFIVLNYMEKFEEGLMQLSHWVKMGQIKVLETVVNGIENMGEAFCSMMTGGNVGKQVVKISD
MDR	[EC:1.3.1.48]	cide:127498264 K13949 prostaglandin reductase 2 [EC:1.3.1.48] | (RefSeq) prostaglandin reductase 2 isoform X1 (A)	MLNVKRVLLRSRPGKNGHPVPENFRVEEIRKSPELKQGQVLVRTLYLSVDPYMRCRMNDDTGADYLLPWKLDECVDGGGVGIVEASKNQALSVGTIVTSFEWHWQTYDVLDGSLLQKVDPEMVDGHLSYALGAVGMPGLTALLGVREKGHVTAGSHQTMVISGAAGACGSVAGQIARLDGCERVVGICGSDQKCQTLVTELGFTAGINYRKGDISSALREQCPKGIDIYFDNVGGPISDAVISQMNPGGHVILCGQISQYNKDVPYPPPLSEDTQEALRRNNITRERFIVLNYMEKFEEGLMQLSHWVKMGQIKVLETVVNGIENMGEAFCSMMTGGNVGKQVVKISD
MDR	[EC:1.3.1.74 1.3.1.48]	cide:127516246 K13948 prostaglandin reductase 1 [EC:1.3.1.74 1.3.1.48] | (RefSeq) prostaglandin reductase 1 (A)	MAQAKSWVLKQHFEGFPKDSDFELKLEQLSEPRDGEVLLEALFLSVDPYMRPYSRVRMQEGDVMIGTQVAKVIKSNNLSFPVGCHVVGQCGWRTHTVSDGSDLTKILDDWPQDVPLSHAIGAIGMPGLTALYGLEEVCAIKSGETLLVNAAAGAVGSVAGQIAKLKGCKVVGSAGSDNKVAYLKELGFDQAFNYKTVSSLEEALKKASPEGYDCYFENVGGPFSSVAIPQMKAFGRIAVCGGISLYNDTTPQTGPYPHMHMIFKQLKMEGFLVSRWEHKNEESLKRMLTWMQEGKLKCKEHVTVGFENMPAAFMGMLQGENIGKAVIKV
MDR	[EC:1.3.1.74 1.3.1.48]	cide:127516248 K13948 prostaglandin reductase 1 [EC:1.3.1.74 1.3.1.48] | (RefSeq) prostaglandin reductase 1-like (A)	MAWKRCVRYSLARRFWLTALYGLEEVCAIKSGETLLVNAAAGAVGSVAGQIAKLKGCKVVGSAGGDDKVAYLKELGFDQAFNYKTVPSLEEALKKASPEGYDCYFENVGGPFFTAALKNMKPCGRIAVCGAIATYNDTAPQMCPYPHREIITRQLMVEGFMVRRWRHKDEESVKRMLKWMKEGKLKTKEVVTVGFENMPTAFMKMLKGDGLGKAIVKV
MDR	[EC:1.3.1.74 1.3.1.48]	masi:127414197 K13948 prostaglandin reductase 1 [EC:1.3.1.74 1.3.1.48] | (RefSeq) prostaglandin reductase 1-like (A)	MVLQAKSWVLKQHFEGFPKVSDFQLKEEQLPEPRDGEVVLEAQFLSVDPYMRPFSRVRMQPGDVMIGTQVAKVIQSNNPSFPVGCHVISRCGWRTHTVSDGRDITQVLADWPQNVPLSHALGAIGMPGLTALYGLEEVCAIKPGETLLVNAAAGAVGSVAGQIAKIKGCTVVGSAGSDDKVAYLKELGFDQAFNYKIVSSLEEALKNASPEGYDCYFENVGGHFSSVAISQMKAFGRIAVCGGISLYNDTIPQTGPYPHLPMIFKQLKMEGFLVGRWEHKNKESLRRLLTWMQEGKLKCREHVTDGFKNMPAAFMGMLQGENIGKAIVKVFQ
MDR	[EC:1.3.1.48]	masi:127452538 K07119 prostaglandin reductase 3 [EC:1.3.1.48] | (RefSeq) prostaglandin reductase 3-like (A)	MSCFAYLTSCRRSLLAGHRMHVSSLRSIIDLSYSTHCMDYRDSSIPAFTRKMVVTKLSPNFRDAVCIQSANVPTPADGELLIRNRYVGINASDINYTAGHYDPSVRPPFDAGFEGIGTVAGLGLSASSHYTVGDTVAYFGEGAFAEYTVVSFKKAIAIPTARPVYLTLLVSAATAHIAIQRLVNLKEGETVLVTAAAGGTGQFAVQFAKMAGCHVVGTCSSNEKASFLKTIGCDRPINYKTEDLGSILRKEYPRGLDVVYESIGGTIFNLSVNNLAVQGRLIVIGFISGYQSASGLQPVKGGTLPVKLLQKSATVSGFFLPHFMSDYKETLSRLIEMFVQGKLVCEVDMGDLDPEGYFMGLESVYRAVDYMYAGKNLGKVVVEVAPHSKL
MDR	[EC:1.3.1.48]	masi:127455041 K13949 prostaglandin reductase 2 [EC:1.3.1.48] | (RefSeq) prostaglandin reductase 2 isoform X1 (A)	MLDAASPFTLTLRPIRRAPGCHVIVSGRRAVGARVILNASDFGKLSYKIRAGSKDMLKVKRAVLQSRPGKNGHPVPENFRVEEMMKSSELKEGQVLVRTLFLSVDPYMRCRMNDDTGADYLLPWRLEESVDGGGVGVVEVSENDALSVGSVVTSFNWRWQTYDVMDGSLLQKVDPEMVCGHLSYVLGAVGMPGLTALLGVREKGHVTPGTNQTMVISGAAGACGSVAGQIGRLDGCERVVGICGSDQKCQTLVTELGFTAAINYRNGDISSALRELCPKGIDIYFDNVGGPISDAVISQMNPGGHVILCGQISQYNKDVPYPPPLSKDTQEALRHKNITRERFVVLNYMEKHEEGLVQLSHWVKTDQIKVLETVVNGIENMGGMLHISEAFCSMMTGGNVGKQVVKVSD
MDR	[EC:1.3.1.74 1.3.1.48]	tros:130544920 K13948 prostaglandin reductase 1 [EC:1.3.1.74 1.3.1.48] | (RefSeq) LOW QUALITY PROTEIN: prostaglandin reductase 1-like (A)	MSFYKSFTKNLCFCQLSEDTGPEGLLGWSGQPQREGLHSDCYRVNVTQIAMVQAKTWVLKWHFEGFPKDGDFELKVVELPELRNGEVLLEAVFLSVDPYMRPFSRVRMQDGDVMIGTQVAKVIQSNNPAFPVGCHVVGRCGWRTHTVSDGSDITRVLADWPQDVSLSHALGAIGMPGLTALYGLEEVCAIKPGETLLVNAAAGAVGSVAGQIAKLKGCRVVGSAGADDKVAYLKELGFDQAFNXKTVSSLEEALKNASPEGYDCYFENVGGHFSSVAIQQMKTFGRIAVCGGISLYNDTTPQTGPYPHLTMIFKQLKMEGFLVGRWEHKNEESLKRMLTWMQEGKLKCREHVTVGFENMPAAFMGMLRGENIGKAIIKV
MDR	[EC:1.3.1.74 1.3.1.48]	tros:130552492 K13948 prostaglandin reductase 1 [EC:1.3.1.74 1.3.1.48] | (RefSeq) prostaglandin reductase 1-like isoform X1 (A)	MRHYARLFTQLRQTMVQAKTWVLKHHFEGFPKDGDFELKVVELPDFKDGEVLLEAVFLSVDPYMRPYSHVRMQAGDVMIGTQVAKVTQSNNPAFPVGCHVVGRCGWRTHTVSDGSDITRVLADWPQDVSLSHALGAIGMPGLTALYGLEEVCAIKPGETLLVNAAAGAVGSVAGQIAKLKGCRVVGSAGADDKVAYLKELGFDQAFNYKTVSSLEEALKNASPEGYDCYFENVGGHFSSVAIQQMKTFGRIAVCGGISLYNVTTPQTGPYPHLTMIFKQLKMEGFLVGRWEHKNEESLKRMLTWMQEGKLKCREHVTVGFENMPAAFMGMLRGENIGKAIIKV
MDR	[EC:1.3.1.48]	tros:130559842 K13949 prostaglandin reductase 2 [EC:1.3.1.48] | (RefSeq) ptgr2; prostaglandin reductase 2 isoform X1 (A)	MLKAKRVVLHSRPGKNGHPVPEDFRVEETVKPSELKEGEVLVRTLYLSVDPYMRCRMNDDTGADYLLPWRLEEPVDGGGVGIVEASKNKALSFGSIVTSFNWRWQSYDVMNGSLLHKVNPEMVNGHLSYFLGAVGMPGLTALLGVREKGHATPGTNQTMVVSGAAGACGSIAGQIGRLDGCERVVGICGSDQKCQTLVTELGFTSAINYKKGDISSALKEHCPKGIDIYFDNVGGPISDAVISQMNTDGHVILCGQISQYNKDVPYPPPLSEDTQDSLRFKNITRERFVVLNYMEKHKEGLLQLSHWVKTGQIKVLETVVNGIENMGDAFCSMMTGGNVGKQIVKISD
MDR	[EC:1.3.1.74 1.3.1.48]	ipu:100528583 K13948 prostaglandin reductase 1 [EC:1.3.1.74 1.3.1.48] | (RefSeq) ptgr1; prostaglandin reductase 1 (A)	MVKAKVWTLRKHFVGFPKESDFELKEETLPELQNGEVLLEAIFLSLDPYMRAVSSALMKEGDVQIGAQVAKVLQSKNPAFPVGCYVVAPCGWRTHSVTNGKAMFSLDMSRVLPDWPQDVPLSLAVGALGMPGSTALYGLEEILQVKPGEIVLVSAAAGAVGTMVGQICKIKGCKVVGSAGSEEKVAYLKELGFDYVFNYKTITSLDEALKQASPEGYDCYFENVGGAFFTAALNQMRPRGRIAVCGAISLYNATTPQMCPFPHMTMLAKSIRIEGFQVNQWPEKDEASIRRLLTWLKEGKLKAKENVTVGFEKMPAAFIQMLKGTELGKAVVKV
MDR	[EC:1.3.1.48]	ipu:100528585 K13949 prostaglandin reductase 2 [EC:1.3.1.48] | (RefSeq) ptgr2; prostaglandin reductase 2 (A)	MRCRMNDDTGADYLLPWRLEECIDGGGVGVVEASRSAQLAIGDSVTSFNWHWQTHDVIHGDCVQKVDPRMVDGHLSHVLGAVGMPGLTALLGVREKGHVTSGAGQTMVISGASGACGSLAGQIGRLDGCERVVGICGSDEKCQTLVSHLGFTAAVNYKKGDISRALKDSCPNGVGIYFDNVGGPISDTVISQMNSGSHVILCGQISQYNKDVPYPPPLSEKTLEALRCKNITRDRFMVLNYMDKHKEGLELLSQWVKTGQIKVLETVANGIENMGVAFCSMMTGGNFGKQVVKISD
MDR	[EC:1.3.1.74 1.3.1.48]	ipu:108263610 K13948 prostaglandin reductase 1 [EC:1.3.1.74 1.3.1.48] | (RefSeq) prostaglandin reductase 1 (A)	MVHAKFWTLRQHFVGFPKDSDFELKEENLREPQDGEVLLEAVFLSVDPYMRPYSRNLMKEGDTMIGTQVSKVVQSKNPNYPVGTYVVANCGWRTHSLSDGSDLRVIHSDWPKVLPLSLALGAIGMPGLTALYGLEEVCEIKAGETLLVNAAAGAVGSVVGQIAKIKGCTVVGCAGSDEKVSYLKELGFDYAFNYKTISSLKDTLLEAAPQGYDCYFENVGGEFSSAVMPQMKLFGRIAVCGSIATYNDTELQSGPYVQTHMIFKQLRMEGFLVYRWKHKDHESIKRLLDWVKEGKLQCREHVTEGFDNMPAAFMAMLKGANTGKAIVKI
MDR	[EC:1.3.1.74 1.3.1.48]	ipu:108267959 K13948 prostaglandin reductase 1 [EC:1.3.1.74 1.3.1.48] | (RefSeq) LOW QUALITY PROTEIN: prostaglandin reductase 1-like (A)	MRKKDKGKSQSKTNTHGTGSVQWRRIAQTSIAVTSSKNMVQAKTWILKQYFEGFPKDSDFELKLEQLPEPKDGEVLLEAVFLSVDPYMRPFSSVRMQPGDVMIGAQVAKVIQSKNPAFPEGSHVVGRCGXTHTISDGTSFTRVLSDWPQTVPLSLALGAIGMPGLTGLYGLEEVLAIKPGETLLVNAAAGAVGSVVGQIAKLKGCKVVASAGSDAKVAYLKELGFDYAFNYKTVSSLEEALKQASPEGYECYFDNVGGHFSSVALSQMKTFGRIAVCGGISLYNDKEPQTGPYPHLPILFKELRMEGFLVGRWAHKNEESLKRLLTWLQEGKLKCREHVTVGFENMPAAFMGMLQGENLGKAIVKV
MDR	[EC:1.3.1.48]	ipu:108280877 K07119 prostaglandin reductase 3 [EC:1.3.1.48] | (RefSeq) prostaglandin reductase-3 (A)	MSVRLMCKSVPRCRWVFQTRFQKRFIIDMSYSHHFMDDKRSSIPSSMKKMMVTKRSPNFREAVFVQTCPVPTPRDRELLIRNRYVGINASDINYSAGRYNPSVTPPFPVGFEGVGEVVALGLSASSHFTVGDKVAYFNEGAFAEYTPVPVKNVIPLKESQPEALALLVSGATASIALQRLGELKQGETVLVTAAAGGTGHFAVQFAKMAGCHVVGTCSSCEKVEFLKSIGCDRPINYKEEDLASTLRREYPKGVDVVYESVGGAVFDLAVNNLAQHGRLLVVGFISGYQSESGLQPVKGATLPAKLLQKSASVRGFFLPHFMSEYTACMQKAMQMQEEGKLLCVIDDGQLDKGGRFIGLESVYRAIDYMYAGKNQGKVVVELSPPDI
MDR	[EC:1.3.1.74 1.3.1.48]	ifu:128606010 K13948 prostaglandin reductase 1 [EC:1.3.1.74 1.3.1.48] | (RefSeq) prostaglandin reductase 1 (A)	MVHAKFWTLRQHFVGFPKDSDFELKEENLREPQDGEVLLEAVFLSVDPYMRPYSRNLMKEGDTMIGSQVSKVVQSKNPNYPVGTYVVANCGWRTHSLSDGSDLRVIHSDWPKALPLSLALGAIGMPGLTALYGLEEVCEIKAGETLLVNAAAGAVGSVVGQIAKIKGCTVVGCAGSDEKVSYLKELGFDYAFNYKTISSLKDTLLEAAPQGYDCYFENVGGEFSSAVMPQMKQFGRIAVCGSIATYNDTELQSGPYVQTHMIFKQLRMEGFLVFRWKHKDHESIKRLLDWVKEGKLQCREHVTEGFDNMPAAFMAMLKGANTGKAIVKI
MDR	[EC:1.3.1.74 1.3.1.48]	ifu:128610285 K13948 prostaglandin reductase 1 [EC:1.3.1.74 1.3.1.48] | (RefSeq) prostaglandin reductase 1 (A)	MVQAKTWILKQYFEGFPKDSDFELKLEQLPEPKDGEVLLEAVFLSVDPYMRPFSSGRMQPGDVVIGAQVAKVIRSKNPAFPEGSHVVGRCGWRTHTISDGTSFTRVLSDWPQTVPLSLALGAIGMPGLTGLYGLEEVLAIKPGETLLVNAAAGAVGSVVGQIAKLKGCKVVASAGSDAKVAYLKELGFDYAFNYKTVSSLEEALKQASPEGYECYFDNVGGHFSSVALSQMKTFGRIAVCGGISLYNDDEPQTGPYPHLPILFKELRMEGFLVGRWAHKNAESLKRLLIWLQEGKLKCREHVTVGFENMPAAFMGMLQGENLGKAIVKV
MDR	[EC:1.3.1.74 1.3.1.48]	ifu:128610779 K13948 prostaglandin reductase 1 [EC:1.3.1.74 1.3.1.48] | (RefSeq) prostaglandin reductase 1-like (A)	MVKAKVWTLRKHFVGFPKESDFELKEETLPELQNGEVLLEAIFLSLDPYMRAVSSALMKEGDVQIGAQVAKVLQSKNPAFPVGCYVVAPCGWRTHSVTNGKAIFSLDMSRVLPDWPQDVPLSLAVGALGMPGLTALYGLEEILQVKPGEIVLVSAAAGAVGTMVGQICKIKGCKVVGSAGSEEKVAYLKELGFDYVFNYKTITSLDEALKQASPEGYDCYFENVGGAFFTAALNQMRPHGRIAVCGAISLYNATTPQMCPFPHMTMLAKSIRIEGFQVNQWPEKDEASIRRLLTWLKEGKLKAKENVTVGFEKMPAAFIQMLKGTELGKAVVKV
MDR	[EC:1.3.1.48]	ifu:128612246 K13949 prostaglandin reductase 2 [EC:1.3.1.48] | (RefSeq) ptgr2; prostaglandin reductase 2 isoform X1 (A)	MLTVQRVVLASRPGRNGHPSPDNFRVEETSLSTELKQGEVLVRTLYLSVDPYMRCRMNDDTGADYLLPWRLEECIDGGGVGVVEASRNAQLAIGDSVTSFNWHWQTHDVIHGDCVQKVDPRMVDGHLSYVLGAVGMPGLTALLGVREKGHVTSGAGQTMVISGASGACGSLAGQIGRLDGCERVVGICGSDEKCQTLVSQLGFTAAVNYKKGDISRALRDSCPNGVDIYFDNVGGPISDTVISQMNSGSHVILCGQISQYNKDVPYPPPLSEKTLEALRCKNITRDRFMVLNYMDKHKEGLELLSQWVKTGQIKVLETVANGIENMGVAFCSMMTGGNFGKQVVKISD
MDR	[EC:1.3.1.48]	ifu:128624149 K07119 prostaglandin reductase 3 [EC:1.3.1.48] | (RefSeq) prostaglandin reductase-3-like (A)	MSVGLICKSVPRCRWAFQTRFQKRFIIDMSYSHHFMDDKRSSIPSSMKKMMVTKRSPNFREAVFVQTFPVPTPSDRELLIRNRYVGINASDINYSAGRYDPSVTPPFPVGFEGVGEVVALGLSASSHFTVGDTVAYFNEGAFAEYTLVPAKNVIPLKESQPEALALLVSGATASIALQRLGELKQGETVLVTAAAGGTGHFAVQFAKMAGCHVVGTCSSCEKVEFLKSIGCDRPINYKEEDLASTLRREYPKGVDVVYESVGGAVFDLAVNNLAQHGRLLVVGFISGYQSKSGLQPVRGATLPAKLLQKSASVRGFFLPHFLSEYRECMQKAMQMQEEGKLLCVIDDGQLDKGGRFIGLESVYRAIDYMYAGKNQGKVVVELSPPDI
MDR	[EC:1.3.1.48]	phyp:113538642 K13949 prostaglandin reductase 2 [EC:1.3.1.48] | (RefSeq) ptgr2; prostaglandin reductase 2 isoform X1 (A)	MLTVQRVVLSSRPGKNGHPSPDNFRVEETSLCTELKQGEVLVRTVYLSVDPYMRCRMNDDTGADYLLPWRLEECIDGGGVGVVEASKNTQLATGDIVTSFNWHWQTHDVIHGNCVQKVDPRMVDGHLSYVLGAVGMPGLTALLGVREKGHVTCGAGQTMVISGASGACGSLAGQIGRLDGCERVVGICGSDEKCRILVSQLGFTAAVNYKKGDISKALRDNCPNGVDIYFDNVGGPISDTVISQMNSGGHVILCGQISQYNKDVPYPPPLSEETQEALRRKNITRDRFMVLNYMDKHKEGLELLSHWVKTGQIKVLETVANGIENMGVAFCSMMTGGNVGKQIVKISD
MDR	[EC:1.3.1.74 1.3.1.48]	phyp:113540345 K13948 prostaglandin reductase 1 [EC:1.3.1.74 1.3.1.48] | (RefSeq) prostaglandin reductase 1-like (A)	MVKAKVWTLRKHFVGFPKESDFELKEETLPELQNGEVQLEAIFLSLDPYMRAVSSTLMKEGDVQIGAQVAKVLQSRNPAFPVGCYVVAPCGWRTHSVTNGKAIFSLEMTRVLPDWPQDVPLSLAVGALGMPGLTALYGLEEILQVKPGETVLVSAAAGAVGTMVGQICKIKGCKVVGSAGSEEKVAYLKELGFDYVFNYKTVTSLDEALKQASPEGYDCYFENVGGAFFTAALSQMRPRGRIAVCGAISLYNATTPQMCPFPHMTMLAKSIRMEGFQVSQWPEKDVASVRRLLKWLKEGKLKAKENVTVGFEKMPAAFIQMLRGTELGKAVVKV
MDR	[EC:1.3.1.74 1.3.1.48]	phyp:113540346 K13948 prostaglandin reductase 1 [EC:1.3.1.74 1.3.1.48] | (RefSeq) prostaglandin reductase 1-like (A)	MVKAKTWILKQHFEGFPKDHDFELKLEQLPEPKDGEVLVEAVFLSVDPYMRPFSCVRMHPGDVMIGTQVAKVIRSKNPAFPEGSHVVGRCGWRTHTVSDGTGFIRILSDWPQDVPLSLALGGIGMPGLTALYGLEEVLAIKPGETLLVNAAAGAVGSVVGQIAKLKGCKVVGSAGSDAKVAYLKELGFDYAFNYKTVPSLEEALKQASPEGYECYFENVGGHFSSVALSQMKQFGRIAVCGGISLYNDKEPQTGPYPHLPMIFKELRMEGFLVGRWEHKNEESLRRLLTWLQEGKLKCREHVTVGFENMPAAFMGMLQGENIGKAIVKV
MDR	[EC:1.3.1.48]	phyp:113543019 K07119 prostaglandin reductase 3 [EC:1.3.1.48] | (RefSeq) zadh2; prostaglandin reductase 3 (A)	MSVSVMCKSGLGCRRAFQTFQKRFIIDMSYSHHFMDYKRSSIPSSMKKMMVTKRSPNFRQAVSVQTVPVPTPSDRELLIRNRYVGINASDINYSAGRYDPSVTPPFPVGFEGVGEVVALGLSASSHFAVGDTVAYLHEGAFAEYTLVPAKKVIPLKEPQPEALAVLVSGATAFIALQRLGEIKQGETVLVTAAAGGTGHFAVQFAKMAGCHVVGTCSSREKVEFLKSIGCDRPINYKEEDLAATLRREYPKGVDVVYESVGGAVFDLAVNKLAQHGRLLVVGFISGYQSESGLQPVKGATLPAKLLQKSASVRGFFLPHFLSEYSESVQKAMQMQEEGKLLCAIDDGQMDKGGRFVGLESVYRAIDYMYAGKNQGKVVVEVSPPDI
MDR	[EC:1.3.1.74 1.3.1.48]	phyp:113543274 K13948 prostaglandin reductase 1 [EC:1.3.1.74 1.3.1.48] | (RefSeq) prostaglandin reductase 1-like (A)	MVQAKFWILRKHFVGFPKDSDFELKEENLPEPQDGEVLLEAVFLSVDPYMRPYSRSRLKEGDTMLGTQVSRVVQSRNPNYPVGSYVVANCGWRTHSLSDGSDLRLIHSDWPKELPLSLTLGTIGMPGLTALYGLEEICEIKAGETLLVNAAAGAVGSVVGQIAKIKGCRVVGCAGSDEKVSYLKELGFDYAFNYKTVSSLKDTLLEAAPQGYDCYFENVGGEFSSVVLPQMKQFGRIAVCGSIATYNDTELQTGPYVHTQMIFKQLRMEGFLVFRWKHKDHDSIKRILDWVKEGKLQCREHVTEGFENMPAAFMAMLKGANTGKAIIKI
MDR	[EC:1.3.1.74 1.3.1.48]	smeo:124377900 K13948 prostaglandin reductase 1 [EC:1.3.1.74 1.3.1.48] | (RefSeq) prostaglandin reductase 1-like isoform X1 (A)	MVRAKFWTLRQHFVGFPKDSDFELKEEDLPEPQDGGVLLEAVFLSVDPYMRPYSRTRMKEGDTMIGTQVSKVVRSRNPNYPIGSYVVANCGWRTHTLSNGSDLRLIHPDWPKELPLSLTLGGIGMPGLTALYGLEEVCEIKAGETLLINAAAGAVGSVAGQIAKIKGCRVVGCAGSDEKVSYLKELGFDYAFNYKTISSLKDTLQEAAPQGYDCYFENVGGEFSSVVLPQMRDFGRIAVCGSISTYNDTDLQTGPYVHAHMIFKQLRMEGFLVYRWKHKDQDSIKRLLNWVKEGKLQCREHITKGFENMPGAFMAMLKGANTGKAVIKV
MDR	[EC:1.3.1.74 1.3.1.48]	smeo:124387032 K13948 prostaglandin reductase 1 [EC:1.3.1.74 1.3.1.48] | (RefSeq) prostaglandin reductase 1-like isoform X1 (A)	MVKAKVWTLRKHFVGFPKESDFELKEETLPELQNGEVLLEAVFLSLDPYMRGVSSTLMKEGDVQIGAQVAKVLQSKNPEYPVGCYVVAPCGWRTHSVTNGKAIFSLHMRRIPHDWPKNVPLSLNLGALGMPGLTALYGLEDILQVKPGEIVLVSAAAGAVGTMVGQICKIKGCKVVGSAGSEEKVAYLKELGFDCVFNYKTVKSLDEALMQASPEGYDCYFENVGGAFFNAALNQMRPRGRIAVCGAISLYNATTPQMCPFPHMAMLVKSIRMEGFQVTQWPEKDEASVRRLLTWLKEGKIKAKEHVTVGFEKMPAAFIQMLKGTELGKAVVKVE
MDR	[EC:1.3.1.74 1.3.1.48]	smeo:124387036 K13948 prostaglandin reductase 1 [EC:1.3.1.74 1.3.1.48] | (RefSeq) prostaglandin reductase 1-like (A)	MVQAKVWILKQHFEGFPKDSDFELKLEQLSEPKDGEMLVEAVFLSVDPYMRPFSRKRMKPGDVMIGTQVAKVIQSKNPAFPEGSHVVGRCGWRTHTVSNGTGFSQILSDWPENVPLSLALGGIGMPGLTALYGLEEVLDVKQGETLLVNAAAGAVGSVVGQIAKLKGCKVVGSAGSDAKVAYLKELGFDYAFNYKTVPSLEEALNQASPDGYECFFENVGGHFSSVALSQMKQFGRIAVCGGISLYNDIEPQTGPYPHLPMIFKQLRMEGFLVGRWEHKNEESQRRMLIWLQEGKLKCREHVTVGFENMPAAFMGMLQGENIGKAIVSLRVFLPAQYGN
MDR	[EC:1.3.1.48]	smeo:124389963 K13949 prostaglandin reductase 2 [EC:1.3.1.48] | (RefSeq) ptgr2; prostaglandin reductase 2 isoform X1 (A)	MLTIQRVVLSSRPGKNGHPSPDNFRVEETSLSTELKQGQVLIRTLYLSVDPYMRCRMNDDTGADYLQPWRLEECIDGGGVGVVEASKNAELTVGDIVTSFNWRWQTHDVVHSTCVQKIDPTMVDGHLSYVLGAVGMPGLTALLGVREKGHVTPGAGQTMVVSGACGACGSLAGQIGRLDGCERVVGICGSDKKCHTLVSQLGFTAAVNYKKGDISAALRDSCPNGVDIYFDNVGGPITDTVISQMNSGAHVILCGEISQYNKDLPYPTPLSKETQEALSCKNITRERFMVLNYMDKHKEGMELLSQWVKTGQIKVLETVTNGIENMGVAFCSMMTGGNIGKQVVKISA
MDR	[EC:1.3.1.48]	smeo:124402960 K07119 prostaglandin reductase 3 [EC:1.3.1.48] | (RefSeq) prostaglandin reductase-3-like (A)	MSVSLLCNRVLGCRNAFHTFSRRFIIDMSYSQHFMDYKRSAIPSSMKKMMATKRSPNFREAVSVQILPVPTPNDHELLIRNRYVGINASDINYSAGRYDPSVSPPFPVGFEGVGEVVALGLSASSRFAVGDTVGYLNDGAFAEYTLVSAGKVIPLKEPQPEALAVIVSGATALIALQRLGELKHGETVLVTAAAGGTGHFAVQFAKMAGCHVVGTCSSPEKVEFLKSIGCDRPINYKEEDLATTLRREYPKGVDVVYESVGGAVFDLAVNNLAQNGRLLVVGFISGYQSESGLQPVRGATLPAKLLQKSASVRGFFLPHFLSDYSECVLKAMQMQEKGKLLCAIDDGQMDKEGRFVGLESVYRAIDYMYAGKNQGKVVVEMNP
MDR	[EC:1.3.1.48]	tfd:113646819 K07119 prostaglandin reductase 3 [EC:1.3.1.48] | (RefSeq) prostaglandin reductase-3 (A)	MSVSLMCKSVLGSRRALHAFQRRFIIDMSYSNHFMDYKRSSIPSSMKKMMVMKLSPNFRQAVSVETLPVPTPRSNELLIRNRYIGINASDINYSAGRYDPSLTLPFPVGFEGVGEVVALGLSASSRFTVGDTVAYLNAGAFAEYTLVSAQKVIPLKEPQPEALAVIVSGATASIALKCLGEIKQGEKVLVTAAAGGTGHFAVQFAKMAGCHVIGTCSTREKAEFLKSIGCDRPINYKEEDLAATLRREYPKGVDVVYESIGGAVFDLAVNNLAQHGRLLVVGFISGYQSKSGLQPISGDTIPAKLLQKSASIRGFFLAHFLSEYSECVQKIIQMQEKGEILCAIDNGQMEKEGRFVGLESVYRAIDYMYAGKNQGKVVVEVNPDI
MDR	[EC:1.3.1.48]	tfd:113659777 K13949 prostaglandin reductase 2 [EC:1.3.1.48] | (RefSeq) ptgr2; prostaglandin reductase 2 isoform X1 (A)	MLTVQRVVLSSRPGKNGHPSPDNFRVEEANLCTELKQGEILVRTLYLSVDPYMRCRMNDDTGADYLLPWRLEEVIDGGGVGVVKDSKNTQLAIGDIVTSFNWHWQTYDVIDGSSVEKVDPSMVDGHLSNVLGAVGMPGLTALLGVREKGHVIRGAGQTMVISGASGACGSLAGQIGRLDGCETVVGICGSDEKCQTLVSQLGFTAAVNYKKGDVSTALRNCCPNGVDIYFDNVGGPISDTVISQMNSGSHVILCGQISQYNKDVPYPPPLSKETQEALRCKNITRDRFMVLNYMNKHKEGLELLSRWVKTGQVKVLETVANGIENMGVSFCSMMTGGNIGKQIVKISD
MDR	[EC:1.3.1.74 1.3.1.48]	tfd:113663117 K13948 prostaglandin reductase 1 [EC:1.3.1.74 1.3.1.48] | (RefSeq) prostaglandin reductase 1-like (A)	MVQAKTWILKQHFEGFPKNSDFELKLEQLPELKDGEVLLEAVFLSVDPYMRPYSRARMQPGDVMIGTQVAKVIQSKNPAFPEGSHVVGRCGWRTHTVSDGTGLIRVLSDWPKDVSLSLALGGIGMPGLTALYGLEEVLAIKPGETLLVNAAAGAVGSVVGQIAKLKGCKVVGSAGSDAKVAFLKELGFDHAFNYKTVPSLEEGLKQASPEGYECYFENVGGQFSTVALSQMKPFGRIAVCGGISLYNDKEPQIGPYPYLHMIFKELRMEGFLVGRWEHKNDESLRRLMTWLQEGKLKCREHVTVGFENMPAAFMGMLQGENMGKAIVKV
MDR	[EC:1.3.1.74 1.3.1.48]	tfd:113663146 K13948 prostaglandin reductase 1 [EC:1.3.1.74 1.3.1.48] | (RefSeq) prostaglandin reductase 1-like (A)	MVKAKVWTLRKYFVGFPKESDFELKEETLPEIQNGEVLLEAVFLSLDPYMRAVSSALMKEGDVMIGAQVAKVLQSKNPAFPVGCYVVAPGGWRTHTVTNGKAIFSLDMARVHPDWPKDVPLSLAVGALGMPGLAALYGLEEILQVKPGEIVLVSAAAGAVGTMVGQICKIKGCKVVGSAGSEEKVAYLKDLGFDYVFNYKTITSLDEALKQASPEGYDCYFENVGGAFFTAALNQMRPRGRIAVCGAISLYNNTTPQMCPFPHMAMLAKSIRMEGFQVNQWPEKDEASVKRLLTWLQEGKLKVKENVTVGFEKMPAAFLQMLKGTELGKAVVKVE
MDR	[EC:1.3.1.74 1.3.1.48]	amex:103038173 K13948 prostaglandin reductase 1 [EC:1.3.1.74 1.3.1.48] | (RefSeq) prostaglandin reductase 1-like (A)	MVQAKTWILKQHFEGFPEDSDFELRQEELPEPKDGEVLVEAVFLSVDPYMRPYSRVRMQPGDVMIGTQVAKVILSKNPAFPVGCHVVGRCGWRTHTVSDGTGLTRVLTDWPQDIPLSLALGGLGMPGLTALYGLEEVLTIKSGETVLVNAAAGAVGTVVGQIAKLKGCKVVGSVGSDAKVSYLKELGFDHVFNYKTVSSLEEALKQASPDGYDCYFENVGGDFFSAALPQMKVFGRIAVCGGISLYNDKEPQTGPYPHLSMIFKQLKMEGFLVGRWEHKNEESLKRMLTWVKEGKLKCREHVTTGFENMPAAFMGMLQGENTGKALIKI
MDR	[EC:1.3.1.74 1.3.1.48]	amex:103038504 K13948 prostaglandin reductase 1 [EC:1.3.1.74 1.3.1.48] | (RefSeq) prostaglandin reductase 1-like (A)	MVKAKVWILRKHFDGFPKESDFQMKEETLPEVKDGEVMLEAIFLSLDPYMRAVSKALMKEGDVQLGAQVAKVIQSKNRAYPVGCYVLAPCGWRTHTVTNGKAIFGQNMARVLPDWPKDIPLSMAIGALGMPGLTALYGLEEVLQVKPGEIVLVSAAAGAVGTMVGQICKIKGCKVVGSAGSEEKMAYLKELGFDHVFNYRTVSSLDEALKEASPEGYDCYFENVGGPFFTAALNQMRIGGRIAVCGAISLYNATTPQMCPYPHMTLLSRKIRIEGFQVDQWPDKDEASTRRLVKWMKEGKIKAKEKITEGFENMPAAFIRMLKGTDLGKAVVKV
MDR	[EC:1.3.1.74 1.3.1.48]	amex:103040054 K13948 prostaglandin reductase 1 [EC:1.3.1.74 1.3.1.48] | (RefSeq) prostaglandin reductase 1-like (A)	MVKAKVWILRKHFDGFPKESDFEMKEEELPEVKDGEVMLETIFLSLDAYMRALSKALINEGDVQFGGQVAKVIQSKNPAYPVGCYVLAPCGWRTHSVTNGNGLFGQIMTRVLPDWPQDISLSMSLGALGMTGLTALYGVEEVLQVKPGEIVLVSGAAGAVGTMVGQICKMKGCKVVGSAGSEEKVSFLKEVGFDHVFNYRTVSSLDEALKEASPEGYDCYFENVGGPFFTAALNQMKMEGRIAVCGAISLYNDNTPQMCPYPHMALLTRRLKIQGFQANQWPEKDEASTRRLVAWMKEGKIKAKEKITEGFENTPAAFIRMLKGTDLGKALVKV
MDR	[EC:1.3.1.74 1.3.1.48]	amex:103042301 K13948 prostaglandin reductase 1 [EC:1.3.1.74 1.3.1.48] | (RefSeq) prostaglandin reductase 1-like (A)	MVQAKTWNLKQHFEGFPKNSDFELRQVQLPEPQNGEVLLEAVFLSVDPYMRPYSRVQMKPGDVMIGAQVAKVIQSKNPAFPVGCHVVGQCGWRTHTISDGTGLTRIIAAWPQDVPLSLALGGLGMPGLTALYGLEEVLTIKPGETVLVNAAAGAVGTVVGQIAKLKGCKVVGSVGSDAKVSYLKELGFDHVFNYKTVSSLEEALKKASPDGYDCYFENVGGDFFSAALPQMKMFGRIAVCGGISQYNDKEPQTGPYPHMSMIFKQLKMEGFLVRRWENKNEESLIRMLTWVKQGKLKCKEHVTTGFENMPAAFMGMLQGDNTGKAVIKV
MDR	[EC:1.3.1.48]	amex:103044633 K13949 prostaglandin reductase 2 [EC:1.3.1.48] | (RefSeq) ptgr2; prostaglandin reductase 2 isoform X1 (A)	MLAVKRVVLSSRPGKNGQPVPSNFRVEESSLSTELNEGEVLVRTLYLSVDPYMRCRMNDDTGADYLAPWSLEECVDGGGVGVVEASKNDLLATGDIVTSFNWRWQTHDVFNGNILQKVDPRMVDGHLSYFLGTVGMPGLTALLGVRKKGHVTKGANQTMVISGAAGACGSLAGQIGRLDGCERVFGICGSEEKCQALVSDLGFTAAVNYKKGDISKALRDSCPNGVDIYFDNVGGPISDTVISQMNNEGHVILCGQISQYNKDIPYPPPLSEQTQETLRSKNITRERFMVLNYMDKHEEGLLQLSQWVTTGQIKVLETVVNGIENMGVAFCSMMTGGNIGKQIVKIAD
MDR	[EC:1.3.1.48]	amex:103045873 K07119 prostaglandin reductase 3 [EC:1.3.1.48] | (RefSeq) zadh2; prostaglandin reductase 3 (A)	MKFLNAGMSRFLLRLLAAHTARSEASLPRVHSVPSRSIIDLSYSTHFMDFKGSSIPSSMKKLVVTKLSQNFKEAVSLQTAPVPTPGDGELLVRNRYVGINASDINYSAGRYDPSVAPPFDIGFEGVGDVVGLGLSASANFTVGDTVAYMNNGAFAEYTVISAKKAIPVPAARPELLTLLVSGATAHIALQRLGELKEGDTVLVTAAAGGTGQFAVQFAKMAGCHVVGTCSSDEKAGFLKTIGCDRPINYKSEDLAATLRKEYPKGVDVVYESVGGSIFDLAVNNLATRGRMLVIGFISGYQSASGLQPVRGGTLPAKLLQKSASIRGFFLPHFTADYGKSLRSMQELLAKGRLVCEVDDGERGDGGRFVGLESVYRAVEYMYAGKNLGKVVVDLQPQNKSKL
MDR	[EC:1.3.1.74 1.3.1.48]	amex:103046693 K13948 prostaglandin reductase 1 [EC:1.3.1.74 1.3.1.48] | (RefSeq) prostaglandin reductase 1-like isoform X1 (A)	MVLAKLWTLQQHFEGLPKESNFELKQEELPDPKDGEVLLEAVFLSVDPYMRPYSRMHLKEGDTMMGAQVSRVVRSRNPSYLEGSHVIVHCGWRTHFLSDGSDLTPIPSNWPEELPLSLALGAIGMTGLAALYGLEEICEIKAEETLLVNAAAGAVGTMVGQIAKIKGCRAVGCAGSDDKVSYLKELGFDQAFNYKTISSLEDALREAAPQGYDCYFDNVGGDFTSTALAQMKPFGRIALSGSISTYNNTAPHRGPSIHSHMILKQLRMEGFLVERWKHKHHDSLQRLLAWVKEGRIKCREHITEGFENMPASFISMLSGGNVGKAVVKI
MDR	[EC:1.3.1.48]	cmao:118796830 K07119 prostaglandin reductase 3 [EC:1.3.1.48] | (RefSeq) prostaglandin reductase 3-like (A)	MRLLNAGMSRLLLRLLASQLTRSEAKLQWFRSVPNRSIIDLSYSTHFMDFKRSSIPSSMKKLVATKLSQNFREAVSLQTAPVPTPGDGDLLIRNRYVGINASDINYSAGRYDRSMTPPFDVGFEGVGEVVGLGLSASSRFTVGDTVAYMRAGAFAEYTVISAKTAIPVPSAQPELLALLVSGATAHIALHQLGELKQGETVLVTAAAGGTGQFAIQFAKMASCHVVGTCSSDEKVEFLKTIGCDRPINYKAEDLAATLRREYPLGVDVVYESVGGSVFDLAVNNLATRGRLLVIGFISGYQSASGLQPVRGSTIPAKLLQKSASIRSFFLHHFLPDYSESLRSMLELLTAGRLVCKVDAGERDVGGRFVGLESVYRAVEYMYAGNNLGKVVVELEPQNDSKL
MDR	[EC:1.3.1.74 1.3.1.48]	cmao:118810517 K13948 prostaglandin reductase 1 [EC:1.3.1.74 1.3.1.48] | (RefSeq) prostaglandin reductase 1-like (A)	MQSNKMVQGKFWTLRQHFVGFPKETDFELKEEELPDPKDGEVLLEAVFLSVDPYMRPYSRIHMKEGDTMTGAQVSKVVQSRNPNYPVGSHVIVNCGWRTHYLSDGSDLKLVLSDWPEKLPLSLALGTIGMPGLTALYGLEEICEIKAGETILVNAAAGAVGTVVGQIAKIKGCRVVGCAGTDEKVSYLRELGFDQAFNYKTISSLEDALREAAPQGYDCFFENVGGDFTSVALAQMRPFGRIALCGSISMYNDEIPQTGPYINSYMILKQLRMEGFQVTRWEYKHYDGLKRLLAWVKEGKLQCREHITKGFNNMPAAFMAMLNGANIGKAVIKI
MDR	[EC:1.3.1.48]	cmao:118824200 K13949 prostaglandin reductase 2 [EC:1.3.1.48] | (RefSeq) ptgr2; prostaglandin reductase 2 (A)	MLTVQRVMLSSRPGNNGSPVPENFRVEETSLATDLKQGEVLVRTLYLSVDPYMRCRMNDDTGADYLLPWRLEECVDGGGVGVVEASKNEALAVGDIVTSFNWHWQTHNVIDGNLLQKVDPRMVDGHLSYVLGGVGMPGLTALLGVREKGHVTPGAGQTMVVSGAAGACGSLAGQIARLDGCERVVGICGSDEKCQSLVSELGFTAAVNYKKGDISTALREVCPSGVDIYFDNVGGPISDTVISQMNNGGHVILCGQISQYNKDVPYPPPLSDETQEALCSKNITRERFMVLNYMEKHEEGLLQLSHWVKTGQIKLLETVVNGIENMGVAFCSMMTGGNIGKQIVKISD
MDR	[EC:1.3.1.74 1.3.1.48]	cmao:118825546 K13948 prostaglandin reductase 1 [EC:1.3.1.74 1.3.1.48] | (RefSeq) prostaglandin reductase 1-like (A)	MVKAKVWVLRKHFDGFPKESDFEMKEETLPEVKDGEVLLEAVFLSLDPYMRAMSRLLMKEGDVQFGGQVAKVLQSKDPAFPVGCYVTAPCGWRTHTVTNGKAIFSQDMARVLPDWPKEIPLSLAVGALGMPGLTALYGLEEVLRAKPGEIVLVSAAAGAVGTMVGQICKIKGCKVVGSAGSDDKVAYLKELGFDHAFNYKTIPSLDEALKKASPEGYDCYFENVGGPFFTAALNQMRPDGRIAVCGAISLYNATTPQTCPYPHMTILTRRLRIEGFQANQWPDKDEASIRRLVTWMKEGKLKAKEKITEGFENTPAAFIRMLKGTDLGKAVVKV
MDR	[EC:1.3.1.74 1.3.1.48]	cmao:118825547 K13948 prostaglandin reductase 1 [EC:1.3.1.74 1.3.1.48] | (RefSeq) prostaglandin reductase 1-like (A)	MVQAKSWILKQHFEGFPKDSDFELKQEQLPEPKDGEVLVEAVFLSVDPYMRPYSRVRMQPGDVMIGTQVAKVIQSNNPAFPVGCHVVGQCGWRTHTVSDGTGLTVVLNDWPQDVSLSLALGGLGMPGLTALYGLEEVLAIKPGETLLVNAAAGAVGSVVGQIAKLKGCKVVGSAGSDAKVAYLKELGFDHVFNYKTVPSLEEVLKQASPEGYECFFDNVGGHFSSVALPQMKRLGRIAVCGGISLYNDEEPQTGPYPHLNMIFKELRMEGFLVGRWAHKNEESLKRMLAWVQEGKLKCREHVTVGFENMPAAFMGMLQGENTGKAIIKV
MDR	[EC:1.3.1.74 1.3.1.48]	eee:113578314 K13948 prostaglandin reductase 1 [EC:1.3.1.74 1.3.1.48] | (RefSeq) ptgr1; prostaglandin reductase 1 (A)	MVQAKAWVLKQHFEGFPKYSDFELKHEQLPELSDGEVLVEAMFLSVDPYMWPFSRFRMQPGDVMIGTQVAKSTKNGTSLIRLLNDWPLNVSFSHALGAIGMPGLTALYGLEEMLAIKPGETLLVNAAAGAVGSVVGQLAKLKGCKVVGSAGSDAKVAYLKELGFDHVFNYKTVQSLEEALKQASPEGYDCYFDNVGGHFSSVALPQMKCFGRIAVCGGISTYNNKEPQTGPYPQLTMIMKQLHMEGFLVGRWEHKNQESLKRMLTWLQEGKLKCTEHVTTGFDNMPTAFMGLLHGENMGKAIIKV
MDR	[EC:1.3.1.48]	eee:113588215 K13949 prostaglandin reductase 2 [EC:1.3.1.48] | (RefSeq) ptgr2; prostaglandin reductase 2 (A)	MLTVQRVVLSSRPGKNSHPVPDNFRVEKTTLSPDLKEDEVLVKTLFLSVDPYMRCRMNDDTAADYLLPWRLGECADGGGVGVVEASRNELLATGDIVTSFNWHWQTRNVINGYLLRKIDPRMVDGHLSYVLGAVGMPGLTAFLGVREKGHVTPGANQTMVISGAAGACGSLAGQIARLDGCEKVIGICGTDKKCQALVSELGFTAAVNYKKGDISAALRESCPRGVDVYFDNVGGPISDTVISQMNSGGHVILCGQISQYNKDVPYPPPLSKETQEDLCSKNITRERFMVLNYMDKHEKGLLQLSQWVKTGQIKVLETVTNGIENMGVAFCSMMMGGNTGKQIVKISD
MDR	[EC:1.3.1.48]	char:105893985 K07119 prostaglandin reductase 3 [EC:1.3.1.48] | (RefSeq) prostaglandin reductase 3 (A)	MYRTVLQRNGRSAFLVLNEYCGRSNTGLGVNVLSRRTIIDLSYSTHFMDFKGSSIPSSMKKLVVTKLSQNFRSAVSLQTVPVPTPGDGDLLVRNRFVGINASDINYSAGRYDPSVKPPFDAGFEGIGEVVGLGLSASAHFTVGDTVAYFSEGAFAEYSVIPAKKVVTMPAAKPEYLTMLLSGATAHIALRRLGDLREGETVLVTAAAGGTGQFAVQFAKKAGCHVVGTCSSDEKAGFLKTIGCDRPINYKSEDLAATLRKEYPQGIDVVYESVGGGIFDLSVNSLANKGRLIVIGFISGYKSASGLQPITGGTLPAKLLKKSASVRGFFLPHFLSDYRESLTEMMKLFAKGQLVCEVDRGDMDPEGRFVGLESVFRAVDHMYAGKNLGKVVVEVAPVVDSKL
MDR	[EC:1.3.1.74 1.3.1.48]	char:105904553 K13948 prostaglandin reductase 1 [EC:1.3.1.74 1.3.1.48] | (RefSeq) ptgr1.1; prostaglandin reductase 1 (A)	MENHASIPKQRIMVQAKAWILPKYFDGFPKDSDFELKVEQLPEPKDGEILLEAVYLSVDPYMRPFSRVRMKEGDVMIGAQVAKVVQSRNPLFPEGSHVISRSGWRTHTVSDGTGVILLLSDWPADVPYSLALGAIGMPGLTALYGLEEVCQLKAGETLLVNAAAGAVGMVVGQIAKLKGCRVIGSAGSDAKVAYLKELGFDQAFNYKTVQSLEQALREAAPEGYDCYFENVGGAFSSVAIPLMKPMGRIAVCGAISTYNDTTPQTGPFPHLTMIMNQIRMEGFLVGRWEHKNKESLRRLLVWKQEGKLKCPEHVTSGFENMPAAFMGMLRGENLGKAVVKA
MDR	[EC:1.3.1.48]	tru:101061182 K07119 prostaglandin reductase 3 [EC:1.3.1.48] | (RefSeq) zadh2; prostaglandin reductase 3 (A)	MASLLLKRSGGRLLSVIGGGRRGTDALPGVDSPARRSIIDMSYSAHFMDFKGSSIPSTMKKLVVNKLSSDFREAVSLRSAPVPTPGDAELLVRNRFVGINASDVNYSAGRYDPTVKPPFDAGFEGIGEVVGLGLSASSTYTVGDTVAYFGSGAFAEYTLVPAKECVPVPAVRPEFLTLLVSGATAFIALKRLGDLAKGETVLVTAAAGGTGQFAVQLAKRAGCHVIGTCSSNEKAGFLKSIGCDRAINYTTEDLAKTLRTEYPRGLDVVYESVGGSVLEVAVNSLANKGRLIVIGFISGYRSASGIPRFRGETLPVKLLQKSASVRGFFLPHFLGDYRDALSSMMHMFSKGQLVCEVDGGDLAPEGRFTGLESVFRAVDYMYAGKNLGKVVVDVAPPPISTSKL
MDR	[EC:1.3.1.48]	tru:101068290 K13949 prostaglandin reductase 2 [EC:1.3.1.48] | (RefSeq) ptgr2; prostaglandin reductase 2 (A)	MVPVKRIVLNSRPGKNGAPVPENFRVEEGTLVPDLEDGEVMVRTLYLSVDPYMRCRMNEDTGTDYLTPWRLSECVDGGGVGVVESTRCGALNEGDVVTFFSWPWQTHAVLKGTVLQKVDPQLVDGHLSHFLGAVGITGLSAFFGIREKGHVTKDANQTMVVSGAAGACGSIAGQIGRLDGCVTVVGICGSDQKCRTLVEDLGFSAAINYNTEDVPARLRACCPGGVDVYFDNVGGTISDAVISQMNHSSHVILCGQISQYNKDVPYPPPLSEEISEVLQRKNITRERFILLSYTDKLDAGLYELSQWVKSGQIKALEMVTNGIENIGDAFCSMMKGGNIGKQIIKISEWKN
MDR	[EC:1.3.1.74 1.3.1.48]	tru:101078055 K13948 prostaglandin reductase 1 [EC:1.3.1.74 1.3.1.48] | (RefSeq) ptgr1; prostaglandin reductase 1 (A)	MVQAKSWSLTKHFDGFPSDANFELKVEDLPEPKDGEVLLEAKFLSVDPYMRPFSGVRMKEGDVMIGTQVAKVIQSKNNTFPVGTHVVARCGWRTHVVSNGTDLVHILPNWPEDVPLSLALGTIGMPGLTALYGIEEVLGLQEGETLLVNAAAGAVGNVVGQIAKIKGCKVVGSAGSDAKVAYLKELGFDEAFNYKTVGSLEQALKKASPEGYDCFFENVGGPFSTAALQQMKDFGRIAVCGGIATYNDKTPQMGPYPHLTMIFKQLKMEGFMHSRWEHKHPESLKRLMGWVKEGKLQSREHVTKGFENMPAAFMGMLRGENTGKAIVAV
MDR	[EC:1.3.1.74 1.3.1.48]	tfs:130523454 K13948 prostaglandin reductase 1 [EC:1.3.1.74 1.3.1.48] | (RefSeq) prostaglandin reductase 1-like (A)	MVQAKSWSLTKHFDGFPNDANFELKVEDLPEPKDGEVLLEAKFLSVDPYMRPFSGVRMKEGDVMIGTQVAKVIQSKNNTFPVGTHVVARCGWRTHVVCNGTDLVHILPNWPEDVPLSLALGTIGMPGLTALYGIEEVLGLQEGETLLVNAAAGAVGTVVGQIAKIKGCKVVGSAGSDAKVAYLKELGFDEAFNYKTVGSLEQALKKASPEGYDCFFENVGGPFSTAALQQMKDFGRIAVCGGIATYNDKTPQMGPYPHLTMIFKQLKMEGFMHSRWEHKHPESLKRLMGWVKEGKLQSREHVTKGFENMPAAFMGMLRGENTGKAIVAV
MDR	[EC:1.3.1.48]	tfs:130532230 K07119 prostaglandin reductase 3 [EC:1.3.1.48] | (RefSeq) prostaglandin reductase 3-like (A)	MASLLLKRSGGRLLSVIGGGRRGTDALPGVDSPARRSIIDMSYSAHFMDFKGSSIPSTMKKLVVNKLSSDFREAVSLRSAPVPTPGDAELLVRNRFVGINASDVNYSAGRYDPTVKPPFDAGFEGIGEVVGLGLSASSTYTVGDAVAYFGSGAFAEYTLVPAKECVPVPAVRPEFLTLLVSGATAFIALKRLGDLAKGETVLVTAAAGGTGQFAVQLAKRAGCHVIGTCSSDEKAGFLKSIGCDRAINYTTEDLAKTLRTEYPRGLDVVYESVGGGVLEVAVNSLANKGRLIVIGFISGYRSASGIPRFRGETLPVKLLQKSASIRGFFLPHFLGDYRDALSSMMHMFSKGQLVCEVDGGDLAPEGRFTGLESVFRAVDYMYAGKNLGKVVVDVAPPPISTSKL
MDR	[EC:1.3.1.48]	tfs:130539762 K13949 prostaglandin reductase 2 [EC:1.3.1.48] | (RefSeq) ptgr2; prostaglandin reductase 2 (A)	MVPVKRIVLNSRPGKNGAPVPENFRVEEGTLVPDLEDGEVMVRTLYLSVDPYMRCRMNEDTGTDYLTPWRLSECVDGGGVGVVESTRCGALNEGDVVTFFSWPWQTHAVLKGTVLQKVDPQLVDGHLSHFLGAMGITGLSAFFGIREKGHVTKDANQTMVVSGAAGACGSIAGQIGRLDGCVTVVGICGSDQKCRTLIEDLGFSAAINYNTEDVPARLRACCPGGVDVYFDNVGGTISDAVISQMNHSSHVILCGQISQYNKDVPYPPPLSEEISEVLQRKNITRERFILLSYTDKLDAGLYELSQWVKSGQIKALETVTDGIENIGDAFCSMMKGGNIGKQIIKISEWKN
MDR	[EC:1.3.1.48]	tng:GSTEN00008473G001 K07119 prostaglandin reductase 3 [EC:1.3.1.48] | (GenBank) unnamed protein product (A)	MASLPLKRSSGRAVSVLGRGRRGADAHPGVDPPARRPIIDMSYSAHFMDFKGSSIPSTMKKLVVNKLSPDFREAVCLRTAAVPTPGDAELLVRNRFVGINASDINYSAGRYDRTLKPPFDAGFEGIGEVVGLGLSASSRYTVGDAVAYFSSGAFAEYTVVPAKVCVPVPAVRPEFLTLLVSGATAFIALKRLGDLTKGETVLVTAAAGGTGQFAVQFAKQAGCHVIGTCSSDEKAGFLKSLGCDRPINYASEDLARTLRTEYPRGVDVVYESVGGSVLEAAVNNLANKGRVIVIGFISGYQSASGIPRFRGETLPVKLLQKSASLRGFFLPHFSGDYRDALSSMTHMLSRGQLVCEVDGGDLAPEGSFTGLESVFRAVDHMYAGKNLGKVVVDLAPPTVSNSKL
MDR	[EC:1.3.1.74 1.3.1.48]	tng:GSTEN00025902G001 K13948 prostaglandin reductase 1 [EC:1.3.1.74 1.3.1.48] | (GenBank) unnamed protein product (A)	MVQAKSWILTKHFDGFPNDSNFELKVEELVEPKDGEVLLEAVFLSVDPYMRPFSALRMKEGDVMIGTQVAKVVQSKNSAFPVGTHVVARCGWRTHTVCDGTPLTPILPKWPEDVSLSLALGTIGMPGLTALFGIEEVLKLQKGETLLVNAAAGAVGTVVGQIAKIKGCKVVGSAGSDAKVAYLKELGFDEAFNYKTVGSLEEALKKASPDGYDCFFENVGGPFSTVALQQMKAFGRIAVCGGIATYNDKTQQTGSYPPLTIIFKQLKMEGFMQSRWEHKHPESLKRLMGWLKEGKLQSREHVTKGFENMPAAFMGMLRGENTGKAIV
MDR	[EC:1.3.1.48]	tng:GSTEN00035310G001 K07119 prostaglandin reductase 3 [EC:1.3.1.48] | (GenBank) unnamed protein product (A)	MASLLLKRSSGRAVSVLGRGRRGADAHPGVDPPARRPIIDMSYSAHFMDFKGSSIPSTMKKLVVNKLSPDFREAVCLRTAAVPTPGDAELLVRNRFVGINASDINYSAGRYDRTLKPPFDAGFEGIGEVVGLGLSASSRYTVGDAVAYFSSGAFAEYTVVPAKVCVPVPAVRPEFLTLLVSGATAFIALKRLGDLTKGETVLVTAAAGGTGQFAVQFAKQAGCHVIGTCSSDEKAGFLKSLGCDRPINYASEDLARTLRTEYPRGVDVVYESVGGSVLEAAVNNLANKGRVIVIGFISGYQSASGIPRFRGETLPVKLLQKSASLRGFFLPHFSGDYRDALSSMTHMLSRGQLVCEVDGGDLAPEGSFTGLESVFRAVDHMYAGKNLGKVVVDLAPPTVSNSKL
MDR	[EC:1.3.1.48]	tng:GSTEN00035684G001 K13949 prostaglandin reductase 2 [EC:1.3.1.48] | (GenBank) unnamed protein product (A)	MVLVKRVVLNSRPGKDGAPEPGNFRVEETTLEPDLEDGEVLVRTLYLSVDPYMRCRMNEDTGADYLTPWQLGERVDGGGVGVVESSRCGALSVGAVVTFLNWPWQTHAVLPGTALRKVDPQLVDGHLSHFLGALGMTGLTAFFGVREQGHVTKGAKQTMVVSGAAGACGSMAGQIGRLDGCLGVVGICGSEEKCRTLLEDLGFSAAINYRTEDVPARLKACCPDGVDVYFDNVGGAISDAVISQISQYNKDVPYPPPLSQEIQEVLRGRNITRERFVVLRYTDRLDEALCELSRWLRSGQIKVLETVINGIEKMGGTHVGPAALLRIPAVSKISPFLPDAFCSMMEGGNVGKQIVKISEWKE
MDR	[EC:1.3.1.48]	tng:GSTEN00035690G001 K13949 prostaglandin reductase 2 [EC:1.3.1.48] | (GenBank) unnamed protein product (A)	MVLVKRVVLNSRPGKDGAPEPGNFRVEETTLEPDLEDGEVLVRTLYLSVDPYMRCRMNEDTGADYLTPWQLGERVDGGGVGVVESSRCGALSVGAVVTFLNWPWQTHAVLTGTALRKVDPQLVDGHLSHFLGALGMTGLSAFFGVREEGHVTKGAKQTMVVSGAAGACGSMAGQIGRLDGCLGVVGICGSEEKCRTLLEDLGFSAAINYRTEDVPARLKACCPDGVDVYFDNVGGAISDAVISQMNPGGHVILCGQISQYNKDVPYPPPLSQEIQEVLRGRNITRERFVVLRYTDRLDEALCELSRWLRSGQIKVLETVINGIEKMGDAFCSMMEGGNVGKQIVKISE
MDR	[EC:1.3.1.48]	lco:104918402 K07119 prostaglandin reductase 3 [EC:1.3.1.48] | (RefSeq) zadh2; prostaglandin reductase 3 (A)	MSVLLLVRNGRRAISVIGGGRRGTDALSGVHSAARRFIIDMSYSAHFMDFKGSSIPSSMKKLVVNKLSPNFREAVSMQTVAVPTPGDADLLVRNRFVGINASDINYSAGRYDPSVKPPFDAGFEGIGDVVGLGLSASSRYTVGDTVAYFGSGAFAEYTVVPAKETVPVPAVKPEFLTLLVSGATAHIALKRLGDLVKGETVLVTAAAGGTGQFAVQFAKQAGCHVIGTCSSNEKAGFLKSIGCDRPINYTTEDLAKTLRKEYPKGIDVVYESVGGSVFDVAVNNLANKGRLIVIGFISGYQTASGIPAFRGGTLPVKLLQKSASIRGFFLPHFLSDYREALGSMVQMFAKGKLVCEVDHGEMAQEGRFTGLESVFRAVDYMYAGKNLGKVVVDVAPPSVSNSKL
MDR	[EC:1.3.1.74 1.3.1.48]	lco:104932914 K13948 prostaglandin reductase 1 [EC:1.3.1.74 1.3.1.48] | (RefSeq) ptgr1; prostaglandin reductase 1 (A)	MVQAKSWILTKHFDGFPKDSNFELKVEELPEPKDGEVLLEAVFLSVDPYMRPFSRVRMQEGDVMIGTQVAKVLQSNNPAFPVGSHVIGRCGWRSHTVCDGADLTPIMPDWPQDVSLSLALGAIGMPGLTALLGIEEVLGLQKGETLLVNAAAGAVGSLVGQIAKIMGCKVVGSAGSDAKVAFLKELGFDEVFNYKTVGSLDEALKKASPEGYDCFFENVGGPFSSVAIQHMKNFGRIAVCGAISTYNDSTPQTGPYPHLTMIFKQLKMEGFMQSRWEHKHPETLKRLIGWLKEGKLQCREHVTKGFENMPAAFMGLLQGENIGKAVVAV
MDR	[EC:1.3.1.48]	lco:104934245 K13949 prostaglandin reductase 2 [EC:1.3.1.48] | (RefSeq) ptgr2; prostaglandin reductase 2 (A)	MQVQRVVLNSRPGKNGAPGPENFRLEEMTLTPELKDGEVLVRTLYLSVDPYMRCRMNDDTGADYLTPWQLSECVDGGGVGVVESSRCADRAEGDVVTFFNWPWQTHAVMKGSVLQKVDPQLVDGHLSYFLGAVGITGLTALFGVREKGHVTKGAHQTMVVSGAAGACGSIAGQIGRLDGCVRVVGICGTDEKCRALVEDLGFTAAVNYRQEDVPARLKECCPDGIDVYFDNVGGAISDTVIAQLNNGGHVILCGQISQYNKDVPYPPPLSEEIHETLQSKNITRERFMVLNYMNKADAALCELSQWVKSGQIKVLETVVNGIENMGDAFCSMMKGGNIGKQIIKISE
MDR	[EC:1.3.1.74 1.3.1.48]	ncc:104945005 K13948 prostaglandin reductase 1 [EC:1.3.1.74 1.3.1.48] | (RefSeq) ptgr1; prostaglandin reductase 1 (A)	MVQAKTWILTKHFDGFPKDSDFELKVEELPAPKDGEVLLEAVFLSVDPYMRPFSRVRMNEGDVMIGSQVAKVIQSNNPAFPVGSHVVGRCGWRSHTVCDGMGLVPIMPEWPKDVSLSLALGAIGMPGLTALYGIEEVLGLQKGETLLVNAAAGAVGSVVGQIAKIKGCKVVGSAGTDAKVAFLKELGFDEAFNYKTVGSMEEALKKASPGGYDCFFENVGGLSSSVALQQMKNFGRIAVCGAISTYNDSTPQTGPFPHLTMIFKQLKMEGFMQSRWEHKNPESLKRLMGWLKEGKLQCREHITKGFEKMPAAFMGILRGENVGKAIVVV
MDR	[EC:1.3.1.48]	ncc:104948354 K13949 prostaglandin reductase 2 [EC:1.3.1.48] | (RefSeq) ptgr2; prostaglandin reductase 2 (A)	MPVQRVVLNSRPGNNGVPVPAHFRLEETTLAPDLEDGEVLVRTLCLSVDPYMRCRMNEDTGVGYVTPWQLSECVDGGGVGVVESSRCSACSEGDVVTSFNWPWQTKAVMKGSALQKVDPQVVDGHLSYFLGAVGITGLTALLGVREKGNVTKGANQTMVVSGAAGACGSVAGQIGRLDGCVRAVGICGSEEKCRALVDDCGFSAAINYRKEDIPAKLQELCPDGIDVYFDNVGGGISDTVIAQMNNNSHVILCGQISQYNKDVPYPPPLSEEIQETLRSKNITRERFTVLNYMNKADAALCELSQLVKSGHINVLETVVEGIEKMGDAFCSMMKGGNIGKQIIKISE
MDR	[EC:1.3.1.48]	ncc:104953619 K07119 prostaglandin reductase 3 [EC:1.3.1.48] | (RefSeq) zadh2; zinc-binding alcohol dehydrogenase domain-containing protein 2 (A)	MSTLLLVRNGRRAVSLTGLGRRGTDALSGVHPVARRSIIDLSYSAHFMDFQGSSIPSSMKKLVVNKLSPNFREAVSTQTVAIPTPGDAELLVRNRFAGVNASDINYTAGRYDPSVKPPFDAGFEGIGEVVGLGLSASSSYTVGDTVAYFGSGAFAEYTVVPAKESVPVPAVKPEFLTLLVSGATAYIALKRLGDLTKGETVLVTAAAGGTGQFAVQFAKQAGCHVIGTCSTNEKAGFLKSIGCDRPINYTQEDLAKTLRKEYPQGVDVVYESVGGSVLDLAVNSLTTKGRLIVIGFISGYQTASGIPHFKGGTLPVKLLQKSASIRGFFLPHFLSDYKEALGSMMKMIAKGKLVCEVDCGDMSEEGRFVGLESVFRAVDYMYAGKNLGKVVVEVAPPPVSNSKL
MDR	[EC:1.3.1.48]	cgob:115020826 K07119 prostaglandin reductase 3 [EC:1.3.1.48] | (RefSeq) zadh2; prostaglandin reductase 3 (A)	MSSLLLVRNGRRAVSLIGGGRRGTDALSGVHPVARRSIIDMSYSAHFMDFKGSSIPSSMKKLVVNKLSPKFRDAVSMQTVLLPTPGDADLLVRNRFAGVNASDINYSAGRYDPSVKPPFDAGFEGIGEVVGLGLSASSSYTIGDTVAYFGSGAFAEYTVVPAKESVRVPAVKPEFLTLLVSGATAYIALKRLGDLTKGETVLVTAAAGGTGQFAVQFAKQAGCHVIGTCSSNEKAGFLKSIGCDRPINYTTEDLAKTLRKEYPQGVDVVYESVGGSVLELAVNSLATKGRLIVIGFISGYETASGIPPFRGGTLPAKLLQKSASIRGFFLPHFLSDYKEALGSMMQMFAKGKLVCEVDCGDLAEEGRFVGLESVFRAVDFMYAGKNVGKVVVDVAPPPVSNSKL
MDR	[EC:1.3.1.74 1.3.1.48]	cgob:115023449 K13948 prostaglandin reductase 1 [EC:1.3.1.74 1.3.1.48] | (RefSeq) ptgr1; prostaglandin reductase 1 isoform X1 (A)	MVQAKTWSLTKHFDGFPKDSDFELKVEELPAPKDGEVLLEAVFLSVDPYMRPFSKVRMNEGDVMIGTQVAKVIQSNNPAFPVGSHVIGRCGWRTHTVCGGTDLIPIMPDWPQDVSLSLALGAIGMPGLTAVYGIEEVLGLQKGETLLVNAAAGAVGSVVGQIAKIKGCKVVGSAGSDAKVAFLKELGFDEAFNYKTVGSLEETLKKASPDGYDCFFENVGGPSSSVALQQMKNFGRIAVCGAISTYNDTTPQTGPFPHLTMIFKQLKMEGFMQSRWEHKHPETLKRLMGWLKEGKLQCREHITQGFEKMPAAFMGILKGENVGKAIVAI
MDR	[EC:1.3.1.74 1.3.1.48]	cgob:115023998 K13948 prostaglandin reductase 1 [EC:1.3.1.74 1.3.1.48] | (RefSeq) prostaglandin reductase 1-like (A)	MVQAKTWSLTKHFDGFPKDSDLELKVEELPLIKLSEQPQNNSLEHTCWTRVIQSNYPAFPVGSHVIGRCGWRTHTVCDGTDLIPIMPDWPQDEAFNYKTVGSLEETLKKASPDGYDCFFENVGGPSSSVALQQMKNFGRIAVCGAISTYNDTTPQTGGKLQCREHITQGFEKMPAAFMGILKGENVGKAIVAI
MDR	[EC:1.3.1.74 1.3.1.48]	cgob:115024001 K13948 prostaglandin reductase 1 [EC:1.3.1.74 1.3.1.48] | (RefSeq) prostaglandin reductase 1-like (A)	MVQAKTWSLTKHFDGFPKDSDLELKVEELPLIKLSEQPQNNSLEHTCFLFLQTLKAHCHHGRKLDEARHLIDRCFLSSSVVLFFCRVIQSNNPAFPVGSHVIGRCGWRTHTVCDGTDLIPIMPDWPQDEAFNYKTVGSLEETLKKASPDGYDCFFENVGGPSSSVALQQMKNFGRIAVCGAISTYNDTTPQTGGKLQCREHITQGFEKMPAAFMGILKGENVGKAIVAI
MDR	[EC:1.3.1.48]	cgob:115027180 K13949 prostaglandin reductase 2 [EC:1.3.1.48] | (RefSeq) ptgr2; prostaglandin reductase 2 (A)	MQVQRVVLNSRPGNNGVPVPEHFRLEETTLVPELKDGEVLVRTLCLSVDPYMRCRMNEDTGVDYVTPWQLSECVDGGGVGVVESSRCSTCSEGDMVTSFNWPWQTNAVMKGSVLQKVDPQLVDGHLSYFLGAVGITGLTALLGIREKGNVTKGAKQTMVVSGAAGACGSIAGQIGRMDGCVRVVGICGSDEKCRALVDDLGFSAAINYRQEDVPTRLKERCPNGIDVYFDNVGGAISDVVIAQMNNNSHVVLCGQISQYNKDVPYPPPLSEEIQETLRRKNITRERFTVLNYMNKADSALCELSQLVKSGQINVLETVVDGIGNMGDAFCSMMKGGNIGKQIIKLSE
MDR	[EC:1.3.1.74 1.3.1.48]	ely:117246224 K13948 prostaglandin reductase 1 [EC:1.3.1.74 1.3.1.48] | (RefSeq) prostaglandin reductase 1-like (A)	MVQAKVWVLAKHFDGFPKDSDFELKVEELPALKDGEVLVEAVFLSVDPYMRPFSRVRMNEGDVMIGTQVAKVIQSNNPKFPVGSHVVGRGGWRTHTVSDGTDLIPIMPEWPQDVSLSLALGGLGMPGLTAVYGIEEVLGLQKGETLLVNAAAGAVGSVVGQIARIKGCKVVGSAGSDAKVAFLKELGFDEAFNYKTVGSLEEALRKASPDGYDCLFENVGGSFTSVAIQQMKNFGRIAVCGSISTYNDTIPQTGPYPHLTMIFKQLKMEGFMQSRWEHKHPETQGRLLGWYKEGKLKCREHITKGFEKMPAAFMGLLRGENVGKAVVAV
MDR	[EC:1.3.1.48]	ely:117265413 K07119 prostaglandin reductase 3 [EC:1.3.1.48] | (RefSeq) prostaglandin reductase 3-like (A)	MSSLLLVRHGRRAVSVIGKGRRGTDALSGVHPVARRFIIDMSYSAHFMDFKGSSIPSSMRKLVVNKLSPNFREAASLQTVAVPTPGDADLLVRNRFVGINASDINYSAGRYDPSVKPPFDVGFEGIGEVVGLGLSASSRFTVGDTVAYFSSGAFAEYTVVPAKESVPVPAVKPEFLTLLVSGSTAYIALKRLGDLAKGETVLVTAAAGGTGQFAVQFAKQAGCHVIGTCSSNEKAGFLKSIGCDRPINYTKEDLAKTLRKEYPQGVDVVYESVGGSLLELAVNCLANKGRLIVIGFISGYQTASGIPPFKGGTLPVKLLQKSASMRGFFLPHFLSDYREALGSMMQMFAKGKLVCEVDLGDLAQEGRFIGLESIFRAVDYMYAGKNLGKVVVEVAPPPVSNSKL
MDR	[EC:1.3.1.48]	ely:117267176 K13949 prostaglandin reductase 2 [EC:1.3.1.48] | (RefSeq) prostaglandin reductase 2-like (A)	MQVQRVVLNSRPGTNGVPVPENFRVEETTLTPDLKDGEVLVRTLYLSVDPYMRCRMNEDTGVDYAAPWQLCESVDGGGVGVVQSSRCSTYSEGDVVTSFNWPWQTHAVMKGSVLQKVDSQLVDGHLSYFLGAVGMTGLTALLGIREKGHVTKGANQTMVVSGAAGACGSIAGQIGRMDGCVRVVGICGSDEKCKALVDDLGFSAAINYRTEDVSAKLKECCPDGIDVYFDNVGGDISDAVITQMNKDSHVILCGQISQYNKDVPYPPPLSEEIQGTLQKKNITRERFTVLNYMHKADASLYELSQGVRSGHVKVLETVVNGIEKMGDAFCSMMKGGNVGKQIIKISE
MDR	[EC:1.3.1.48]	ely:117267177 K13949 prostaglandin reductase 2 [EC:1.3.1.48] | (RefSeq) prostaglandin reductase 2-like (A)	MQVKRVVLNSRPGKAGVPVHENFRVEEATLATDLKDGEVLVRTLYLSVDPYMRCRMNEETGFEEMTPWQLSECVDGGGVGVVQSSRCSTYSEGDVVVAFNCPWQTHAVLKESDLQKVEAELVDGHLSYYLGAVGMTGLAALLGIREKGHVSEGANQTMVVSGAAGACGSMAGQIARLEGCVRVVGICGSDEKCKALVDDLGFSAAINYRTEDVSAKLKECCPDGIDVYFDNVGGDISDAVITQMNKDSHVILCGQISQYNKDVKYPPPLSDKTQETLQKKNITREEFTALSYMDKIDPSLYELSQGVRSGHVKVLETVVNGIEKMGDAFCSMMKGGNVGKQVVKISE
MDR	[EC:1.3.1.48]	ely:117267178 K13949 prostaglandin reductase 2 [EC:1.3.1.48] | (RefSeq) prostaglandin reductase 2-like (A)	MQVKRVVLNSRPGKTGVPVPENFRVDEVTLATDLKDGEVLVRTLYLSVDPYMRCRMNEETGFEEMTPWQLSECADGGAVCVVQSSRCSTYSEGDVVVAFNCPWQTHAVLKESDLQKVEAELVDGHLSYYLGAVGMTGLAALLGIREKGHVSEGANQTMVVSGAAGACGSMAGQIARLEGCVRVVGICGSDEKCKALVDDLGFSAAINYRTEDVSAKLKECCPDGIDVYFDNVGGDISDAVITQMNKDSHVILCGQISQYNKDVKYPPPLSEKTQETLQKKNITREEFTALSYMDKIDPSLYELSQGVRSGHVKVLETVVNGIEKMGDAFCSMMKGGNVGKQVVKISE
MDR	[EC:1.3.1.74 1.3.1.48]	efo:125884134 K13948 prostaglandin reductase 1 [EC:1.3.1.74 1.3.1.48] | (RefSeq) prostaglandin reductase 1-like (A)	MVQAKVWVLAKHFDGFPKDSDFELKVEELPALKDGEVLVEAVFLSVDPYMRPFSRVRMNEGDVMIGTQVAKVIQSNNPKFPVGSHVVGRGGWRTHTVSDGTDLIPIMREWPQDVSLSLALGGLGMPGLTAVYGIEEVLGLQKGETLLVNAAAGAVGSVVGQIAKIKGCKVVGSAGSDAKVAFLKELGFDEAFNYKTVGSLEEALRKASPDGYDCLFENVGGSFTSVAIQQMKNFGRIAVCGSISTYNDTIPQTGPYPHLTMIFKQLKMEGFMQSRWEHKHPETQGRLLGWFKEGKLKCREHITKGFEKMPAAFMGLLRGENVGKAVVAV
MDR	[EC:1.3.1.48]	efo:125892821 K07119 prostaglandin reductase 3 [EC:1.3.1.48] | (RefSeq) prostaglandin reductase 3-like (A)	MSSLLLVRHGRRAVSVIGKGRRGTDALSGVHPVARRFIIDMSYSAHFMDFKGSSIPSSMRKLVVNKLSPNFREAASLQTVAVPTPGDTDLLVRNRFVGVNASDINYSAGRYDPSVKPPFDVGFEGIGEVVGLGLSASSRFTVGDTVAYFSSGAFAEYTVVPAKESVPVPAVKPEFLTLLVSGSTAYIALKRLGDLAKGETVLVTAAAGGTGQFAVQFAKQAGCHVIGTCSSNEKAGFLKSIGCDRPINYTKEDLAKTLRKEYPQGVDVVYESVGGSLLELAVNCLANKGRLIVIGFISGYQTASGIPPFKGGTLPVKLLQKSASMRGFFLPHFLSDYREALGSMMQMFAKGKLVCEVDLGDLAQEGRFIGLESIFRAVDYMYAGKNLGKVVVEVAPPPVSNSKL
MDR	[EC:1.3.1.48]	efo:125901460 K13949 prostaglandin reductase 2 [EC:1.3.1.48] | (RefSeq) prostaglandin reductase 2-like isoform X1 (A)	MQVQRVVLNSRPGTNGVPVPENFRVEETTLTPDLKDGEVLVRTLYLSVDPYMRCRMNEDTGVDYAAPWQLSESVDGGGVGVVQSSRCSTYSEGDVVTSFNWPWQTHAVMKGSVLQKVDSRLVDGHLSYFLGAVGLTGLTALLGIREKGHVTKGANQTMVVSGAAGACGSIAGQIGRMDGCVRVVGICGSDEKCKALVDDLGFSAAINYRTEDVSAKLKECCPDGIDVYFDNVGGDISDAVITQMNKDSHVILCGQISQYNKDVPYPPPLSEEIQETLQKKNITRERFTVLNYMHKADASLYELSQGVKSGHVKVLETVVNGIEKMGDAFCSMMKGGNVGKQIIKISE
MDR	[EC:1.3.1.48]	efo:125901461 K13949 prostaglandin reductase 2 [EC:1.3.1.48] | (RefSeq) ptgr2; prostaglandin reductase 2 (A)	MQVKRVVLNSRPGKAGVPVPENFCVEEVTLATDLKDGEVLVRTLYLSVDPYMRCRMNEETGFEEMTPWQLSECADGGGVGVVQSSRCSTYSEGDVVVAFNCPWQTHAVLKESDLQKVEAELVDGHLSYYLGAVGMTGLAALLGIREKGHVSEGANQTMVVSGAAGACGSMAGQIGRLEGCVRVVGICGSDEKCKALVDDLGFSAAINYRTEDVSAKLKECCPDGIDVYFDNVGGDISDAVITQMNKDSHVILCGQISQYNKDVTYPPPLSEKTQETLQKKNITREEFMALSYMDKIDPSLYELSQGVRSGHVKVLETVVNGIEKMGDAFCSMMKGGNVGKQVVKISE
MDR	[EC:1.3.1.48]	plep:121946176 K07119 prostaglandin reductase 3 [EC:1.3.1.48] | (RefSeq) prostaglandin reductase-3-like (A)	MSSLLLLGRNGTRAISVIGGGRRGTDALSGVHPVARRSIIDMSYSAHFMDFKGSSIPSSMKKLVVNKLSPNFREAASLQTVAVPTLGDADLLVRNRFVGINASDINYSAGRYDPSVKPPFDAGFEGIGEVVGLGLSASSRFTVGDTVAYFNSGAFAEYTVVPAKESVPVPLVKPEFLTLLVSGATAYIALKRLGELTKGETVLVTAAAGGTGQFAVQFAKQAGCHVIGTCSSNEKAGFLKSIGCDRAINYTTEDLAKTLRKEYPKGVDVVYESVGGSILELAVNSLANKGRLIVIGFISGYQSASGIPPFRGGTLPVKLLQKSASIRGFFLPHFFSDYREALGSMMQMFAKGKLVCEVDQGDSAQEGRFIGLESVFRAVDYMYAGKNLGKVVVEVAPPPVSNSKL
MDR	[EC:1.3.1.48]	plep:121953937 K13949 prostaglandin reductase 2 [EC:1.3.1.48] | (RefSeq) prostaglandin reductase 2-like (A)	MQVQRVVLNSRPGNNGVPVPENFRLEETSLTSDLQDGEVLVRTLWLSVDPYMRCRMNEDTGVDYAAPWQLSECVDGGGVGVVESSRCSSFSEGNVVTSFNWPWQTHAVMKGIALQKVDPGLVDGHVSYYLGAVGLTGLTALLGIREKGHVTKGANQTMVVSGAAGACGSMAGQIGRLQGCVRVVGICGSDEKCRALVDDLGFSAAVNYRQEDVSSKLKESCPDGIDVYFDNVGGEISDAVIAQMNKDSNVILCGQMSQYNKDVPYPPPLSEETQETLKKKNITRERFTVLNYMDKVDTTLYELSQGVKSGQIKVLETIVNGIENMGDAFCSMMKGGNIGKQVVKISE
MDR	[EC:1.3.1.48]	plep:121953938 K13949 prostaglandin reductase 2 [EC:1.3.1.48] | (RefSeq) prostaglandin reductase 2-like isoform X1 (A)	MQVKRVVLNSRPGKNGEPVPENFRVEESTLATDLSDGEVLVRTLWLSVDPYMRCRMNEDTGVEYETPWQLSERVDGGGLGVIESSRCSSCSKGDFVTSFVWPWQTHAVMKEGDLQKVEPELVDGHLSYYLGAVGLTGLTALLGIREKGHVTKGANQTMVVSAAAGACGSMAGQIGRLEGCVKVVGICGSDEKCKALVDDLGFSAAVNYNHEDAIAKLKESCPDGIDVYFDNVGGEISDAVIAQMNKDSYVIVCGQISQYNKDVPNPPPLSEETQETLKKKNITREQFFSLNYMDRVEETLYELSQGVKSGDIKALETVANGIENMGDAFCSMMKGGNIGKQVVKISE
MDR	[EC:1.3.1.74 1.3.1.48]	plep:121962058 K13948 prostaglandin reductase 1 [EC:1.3.1.74 1.3.1.48] | (RefSeq) prostaglandin reductase 1-like (A)	MVQAKTWILTKHFDGFPKDSNFELKVEELPAPKDGEVLLEAVFLSVDPYMRPFSRVRMNEGDVMIGAQVAKVIQSNNPAFPVGSHVIGRVGWRTHTISDGTDLVPIMPEWPQDVSMSLALGGIGMPGLTALYGIEEVLGLQKGETLLVNAAAGAVGSVVGQIAKIKGCKVVGSAGSDAKVAFLKELGFDEAFNYKTVGSLEEALKKASPDGYDCFFENVGGPFSSVAIQQMKNFGRIAVCGAISTYNDTMPQTGPYPHLTMIFKQLKMEGFMQSRWEHKHPESLKRLIGWFKEGKLQCREHITKGFENMPAAFMGMLRGENVGKAVVAV
MDR	[EC:1.3.1.48]	sluc:116035238 K07119 prostaglandin reductase 3 [EC:1.3.1.48] | (RefSeq) prostaglandin reductase 3 (A)	MSILPLLLRNGRRAVSVIRGGRTATEALSGVHPVARRFIIDMSYSAHFMDFNGSSIPSSMKKLVVNKLSPNFREAVSTQTVAVPTPGDADLLVRNRFVGINASDINYSAGRYDPSVKPPFDTGFEGIGEVVGLGLSASSSHTVGDTVAYFGSGAFAEYTVVPAKESVPVPAVKPEFLTLLVSGATAYIALKRLGDLAKGETVLVTAAAGGTGQFAVQFAKQAGCHVIGTCSSNEKAGFLKSIGCDRPINYTTEDLAKTLRKEYPQGIDVVYESVGGSVFELAVNSLAKKGRLIVIGFISGYQTASGIPPFRGGTLPVKLLQKSASIRGFFLPHFLSDYREALGSMMQMYAKGKLVCEVDCGDLTQEGRFVGLESVFRAVDYMYAGKNLGKVVVEVAPPPVSNSKL
MDR	[EC:1.3.1.74 1.3.1.48]	sluc:116043292 K13948 prostaglandin reductase 1 [EC:1.3.1.74 1.3.1.48] | (RefSeq) prostaglandin reductase 1 (A)	MVQAKTWILTKHFDGFPKDSDFELKVEELSAPKDGEVLLEAVFLSVDPYMRPFSRVRMNEGDVMIGTQVAKVIQSNNPAFPVGSHVVGRCGWRTHTVCDGTDLIPVMPDWPQDVSLSLALGGIGMPGLTALYGIEEVLGLQKGETLLVNAAAGAVGSMVGQIAKIKGCKVVGSAGSDAKVAFLKDLGFDEAFNYKTVGSLEEALKKASPEGYDCFFENVGGPFSSVAIQQMKNFGRIAVCGAISTYNDTTPQTGPYPHLTMIFKQLKMEGFMQSRWEHKHPESLKRLIGWLKEGKLQCREHITKGFEKMPAAFMGILQGENIGKAVVAV
MDR	[EC:1.3.1.48]	sluc:116057495 K13949 prostaglandin reductase 2 [EC:1.3.1.48] | (RefSeq) ptgr2; prostaglandin reductase 2 (A)	MQVQRVVLNSRPGKNGAPVPENFRLEETTLVPDLKDGEVLVRTLCLSVDPYMRCRMNEDTGVDYVAPWQLSESVDGGGVGVVESSRCSTCSEGGVVTSFNWPWQTYAVMKGSVLQKVNPQLVDGHLSYLLGAVGMTGLTALLGVREKGNVIQGANQTMVVSGAAGACGSIAGQFGRLDGCVRVVGICGSDEKCRALVDDLGFSAAINYRQEDVPTRLKEHCPDGIDVYFDNVGGAISDTVIAQMNKDSHVILCGQISQYNKDVPYPPPLSEEIHETLRRKNITRERFMVLNYMHKAEAALCELSQRVKSGQINVLETVVNGIENMGDAFCSMMKGGNIGKQIIKISE
MDR	[EC:1.3.1.48]	ecra:117935567 K13949 prostaglandin reductase 2 [EC:1.3.1.48] | (RefSeq) ptgr2; prostaglandin reductase 2 (A)	MPVQRVVLNSRPGKNGVPVPENFRLEETTLVPDLKDGEVLVRTLYLSVDPYMRCRMNEDTGVDYVAPWQLFESVDGGGVGVVESSRCSTCSEGGVVTSFNWPWQTYAVMKGSVLQKVDPQLVDGHLSYFLGAVGMTGLTALLGVREKGNVIQGANQTMVVSGAAGACGSIAGQFGRLDGCVRVVGICGSDEKCRALVDDLGFSAAVNYRKEYVPTRLKEHCPDGIDVYFDNVGGAISDIIITQMNKGSHVILCGQISQYNKDVPYPPPLSEEIQETLQMKNITRERFMVLNYMHKAEAALCELSQRVKAGQINVLETVVNGIENMGDAFCSMMKGGNIGKQIIKISE
MDR	[EC:1.3.1.48]	ecra:117945893 K07119 prostaglandin reductase 3 [EC:1.3.1.48] | (RefSeq) prostaglandin reductase 3-like (A)	MSSLLRPLRDGRRALTVLRGGRTAAAALSGVHPVSRRCIIDMSYSAHFMDFNGSSIPSSMKKLVVNKLSPNFREAVSTQTVAVPTPGDADLLVRNRFVGINASDINYSAGRYDPSVKPPFDTGFEGIGEVVGLGLGASSSHTVGDTVAYFGSGAFAEYTVVPVKESVPVPAVKPEFLALLVSGATAYIALKRLGDLVKGETVLVTAAAGGTGQFAVQFAKQAGCHVIGTCSSNEKAGYLKSIGCDRPINYTTEDLAKTLRNEYPQGIDVVYESVGGSVLELAVNSLAKKGRLIVIGFISGYQTASGISPFRGGTLPVKLLQKSASIRGFFLPHFLSDYREALGSMMQMYAKGKLVCEVDCGDLAQEGRFVGLESVFRAVDYMYAGKNLGKVVVEVAPPPVSSSKL
MDR	[EC:1.3.1.74 1.3.1.48]	ecra:117962109 K13948 prostaglandin reductase 1 [EC:1.3.1.74 1.3.1.48] | (RefSeq) prostaglandin reductase 1-like (A)	MVRAKTWVLTKHFDGFPKDSDFELKVEELSKPKDGEVLLEAVFLSVDPYMRPFSRVRMNEGDVMIGTQVAKVIQSNNPAFPVGSHVVGRCGWRTHTVCDGKDLVPVMPDWPQDVSLSLALGGIGMPGLTALYGIEEVLGLQKGETLLVNAAAGAVGSVVGQIAKIKGCKVVGSAGSDAKVAFLKELGFDEAFNYKTVGSLEEALKKASPEGYDCFFENVGGPFSSVAIHQMKNFGRIAVCGAISTYNDTTPQIGPYPHLTMIFKQLKMEGFMQTRWEHKHPESLKRLMGWLKEGKLQCREHITKGFEKMPAAFMGILQGENVGKAIVAI
MDR	[EC:1.3.1.48]	esp:116670522 K13949 prostaglandin reductase 2 [EC:1.3.1.48] | (RefSeq) ptgr2; prostaglandin reductase 2 (A)	MQVQRVVLNSRPGKNGAPVPENFRLEETTLVPDLKDGEVLVRTLYLSVDPYMRCRMNEDTGVDYVAPWQLFESVDGGGVGVVESSRCTTCSEGGVVTSFNWPWQTYAVMKGSVLQKVDPQLVDGHLSYFLGAVGMTGLTALLGVREKGNVIQGANQTMVVSGAAGACGSIAGQFGRLDGCVRVVGICGSDEKCRALVDDLGFSAAINYRKEDVPTRLKEHCPHGIDVYFDNVGGAISDTVITQMNKGSHVILCGQISQYNKDVPYPPPLSEEIQETLQRKNITRERFMVLNYMHKAEAALCELSQRVKAGQINVLETVVNGIENMGDAFCSMMKGGNIGKQIIKISE
MDR	[EC:1.3.1.48]	esp:116691122 K07119 prostaglandin reductase 3 [EC:1.3.1.48] | (RefSeq) zadh2; prostaglandin reductase 3 (A)	MSILLLALRDGRRALTVIRAGRTAAAALSGVHPVSRRCIIDMSYSAHFMDFNGSSIPSSMKKLVVNKLSPDFREAVSTQTVVVPTPGDADLLVRNRFVGINASDINYSAGRYDPSVKPPFDTGFEGIGEVVGLGLSASSSHTVGDTVAYFGSGAFAEYTVVPAKESVPVPAVKPEFLTLLVSGATAYIALKRLGDLVKGETVLVTAAAGGTGQFAVQFAKQAGCHVIGTCSSDEKAGFLKSIGCDRPINYTTEDLAKTLKNEYPQGIDVVYESVGGTVLELAVNSLAKKGRLIVIGFISGYQTASGISPFRGGTLPVKLLQKSASIRGFFLPHFLSDYREALGSMMQMYAKGKLVCEVDCGDLAQEGRFVGLESVFRAVDYMYAGKNLGKVVVEVHPPVSSSKL
MDR	[EC:1.3.1.74 1.3.1.48]	esp:116707012 K13948 prostaglandin reductase 1 [EC:1.3.1.74 1.3.1.48] | (RefSeq) ptgr1; prostaglandin reductase 1 (A)	MVRAKTWILTKHFDGFPKDSDFELKVEELSAPKDGEVLLEAVFLSVDPYMRPFSRVRMNEGDVMIGTQVAKVIQSHNPAFPVGSHVVGRCGWRTHTVCDGKDLVPVMPDWPQDVSLSLALGGIGMPGLTALYGIEEVLGLQKGETLLVNAAAGAVGSVVGQIAKIKGCKVVGSAGSDAKVAFLKELGFDEAFNYKTVGSLEEALKKASPEGYDCFFENVGGQFSSVAIHQMKNLGRIAVCGAISTYNDTTPQIGPYPHLTMIFKQLKMEGFMQTRWAHKHPESLKRLMGWLKEGKLQCREHITKGFEKMPAAFMGILQGENVGKAIVAV
MDR	[EC:1.3.1.74 1.3.1.48]	pflv:114546224 K13948 prostaglandin reductase 1 [EC:1.3.1.74 1.3.1.48] | (RefSeq) ptgr1; prostaglandin reductase 1 (A)	MVQAKTWILTKHFDGFPKDSDFELKVEELSAPKDGEVLLEAVFLSVDPYMRPFSKVRMNEGDVMIGTQVAKVIQSNNPAFPAGSHVVGRCGWRTHTVCDGTDLIPVMPDWPQDVSLSLALGGIGMPGLTALYGIEEVLGLQKGETLLVNAAAGAVGSVVGQIAKIKGCKVVGSAGSDAKVAFLKELGFDEAFNYKTVGSLEEALKKASPEGYDCFFENVGGPFSSVAIQQMKNFGRIAVCGAISTYNDTTPQTGPYPHLTMIFKQLKMEGFMQSRWEHKHPESLKRLIGWLKEGKLQCREHITKGFEKMPTAFMGILQGENVGKAIVAV
MDR	[EC:1.3.1.48]	pflv:114546314 K13949 prostaglandin reductase 2 [EC:1.3.1.48] | (RefSeq) ptgr2; prostaglandin reductase 2 (A)	MQVQRVVLNSRPGKNGAPVPENFRLEETTLVPDLKDGEVLVRTLCLSVDPYMRCRMNEDPGVDYVAPWQLSESVDGGGVGVVESSRCSTCSEGGVVTSFNWPWQTYAVMKGSVLQKVDPQLVDGHLSYLLGAVGMTGLTALLGVREKGNVIQGANQTMVVSGAAGACGSIAGQFGRLDGCVRVVGICGSDEKCRALVDDLGFSAAINYRQEDVPTRLKEHCPDGIDVYFDNVGGAISDTVIAQMNRDSHVILCGQISQYNKDVPYPPPLSEEIHETLRRKNITRERFMVLNYMHKAEAALCELSQRVKSGQINVLETVVNGIENMGDAFCSMMKGGNIGKQIIKISE
MDR	[EC:1.3.1.48]	pflv:114556960 K07119 prostaglandin reductase 3 [EC:1.3.1.48] | (RefSeq) zadh2; prostaglandin reductase 3 (A)	MSSLLLLLRNGSRTVPVIRGGRTATGALSGVHPVARRFIIDMSYSAHFMDFNGSSIPSSMKKLVVNKLSPDFREAVSTQTAAVPTPGDGDLLVRNRFVGINASDINYSAGRYDPSVKPPFDAGFEGIGEVVGLGLSASSSHTVGDTVAYFGSGAFAEYTVVPAKESVPVPAVKPEFLTLLVSGATAYIALKRLGDLAKGETVLVTAAAGGTGQFAVQFAKQAGCHVIGTCSSNEKAGFLKSIGCDRPINYTTEDLAKTLRKEYPQGIDVVYESVGGSVFELAVNSLANKGRLIVIGFISGYQTASGIPPFRGGTLPVKLLQKSASVRGFFLPHFLGDYREALGSMMQMYAKGKLVCEVDCGDLAQEGRFVGLESVFRAVDYMYAGKNLGKVVVEVAPPPVSNSKL
MDR	[EC:1.3.1.48]	gat:120810349 K07119 prostaglandin reductase 3 [EC:1.3.1.48] | (RefSeq) prostaglandin reductase 3-like (A)	MSGPLLLQLLRRGRAAQRPTGALSGVRSIIDTSYSAHFMDFGRSSIPSVMRKLVVNKLSPDFREAVTAQTVAVPTPGDAELLVRNRFVGVNASDINYSAGRYDPSAKPPFDAGFEGIGEVVGLGLSASSRYTVGDAVAYFGSGAFAEYTVVPAKESVPVPAVRPELLTLLVSGATAYIALKRLGDLAEGETVLVTAAAGGTGQFAVQFAKRAGCHVIGTCSSDEKAGFLKSIGCDRPINYAAEDLAETLRREYPRGVDVVYESVGGSVLQVAVNSLANRGRLIVIGFISGYQTASGIPAFRGATLPAKLLQRSASIRGFFLPHFVGDYREALGSMMQMLAAGKLVCEVDRGDLSQEGRFVGLESVFRAVDYMYAGKNLGKVVVELLPPPVGNKL
MDR	[EC:1.3.1.74 1.3.1.48]	gat:120823024 K13948 prostaglandin reductase 1 [EC:1.3.1.74 1.3.1.48] | (RefSeq) prostaglandin reductase 1-like (A)	MVRAKTWILAKHFDGFPKDSDFELKVEELPAPRDGEVLLEALFLSVDPYMRPFSKFRMNEGDVMIGSQVAKVIQSKNPAFPVGSHVVGRCGWRSHTVCDGKDLVPIMPGWPQDVSLSLALGAIGMPGLTALYGIEEVLGLQKGETLLVNAAAGAVGSVVGQLAKIKGCKVVGSAGSDAKVAFLKELGFDEAFNYKTVGSLEEALKKASPDGYDCFFENVGGPFSSVAIQQMKNFGRIAVCGSISTYNDTTPQTGPFPHLTMILKQLKMEGFMQSRWEHKHPESLKRLMGWFKEGKLQCREHITRGFEKMPAAFMGILQGENIGKAVVAA
MDR	[EC:1.3.1.74 1.3.1.48]	gat:120823026 K13948 prostaglandin reductase 1 [EC:1.3.1.74 1.3.1.48] | (RefSeq) prostaglandin reductase 1-like (A)	MVRAKTWILAKHFDGFPKDSDFELKVEELPAPRDGEVLLEALFLSVDPYMRPYSKLRMSEGDVMIGSQVAKVIQSKNPAFPVGSHVVGQCGWRSHTVCDGKDLVPIMPGWPQDVSLSLALGAIGMPGLTALYGIEEVLGLQKGETLLVNAAAGAVGSVVGQLAKIKGCKVVGSAGSDTKVAFLKELGFDEAFNYKTVGSLEEALKKASPDGYDCFFENVGGPFSSVAIQQMKNFGRIAVCGSISTYNDTTPQTGPFPQLTMILKQLKMEGFMQSRWEHKHPESLKRLMGWFKEGKLQCREHITRGFEKMPAAFMGILQGENIGKAVVAA
MDR	[EC:1.3.1.48]	gat:120832950 K13949 prostaglandin reductase 2 [EC:1.3.1.48] | (RefSeq) ptgr2; prostaglandin reductase 2 isoform X1 (A)	MQVTRVVLNSRPGNNGAPVAENFRLEEATLSADLADGDVLVRTLCLSVDPYMRCRMNEDTGVDYVTPWQLSECVDGGGVGVVESSRCGLCVEGDVVTSFNWPWQTRAVIKGSVLQKVDPKLVDGHLSYFLGAVGITGLTALLGVREKGHVTKGANQTMVVSGAAGACGSIAGQIGRLDGCVRVVGICGSDEKCRALVDDLGFSAAINYRQEDVPARLTECCPNGIDVYFDNVGGSISDAVITQMNSGSHVILCGQISQYNKDVPYPPPLSEETKETLRRKNITRERFTVLNYMNQAEAALCELSQRVQSGQINVLETVVNGIENMGDAFCSMMTGGNIGKQIIKISE
MDR	[EC:1.3.1.48]	ppug:119198217 K07119 prostaglandin reductase 3 [EC:1.3.1.48] | (RefSeq) prostaglandin reductase 3-like (A)	MSAPLLLRRGRGATRLIGSARAATGALSGVRSIVDMSYSEHFMDFGRSSIPSVMRKLVVNKLSPDFREAVTAQTVAVPTPGDADLLVRNRFVGVNASDINHSAGRYDPSAKPPFDAGFEGVGEVVGLGLGASARYTVGDAVAYFGSGAFAEYTVVPAKESVPVAAARPELLALLVSGATAYIALKRLGDLAAGETVLVTAAAGGTGQFAVQFAKRAGCHVIGTCSSDEKAGFLKSIGCDRPINYAAEDLAATLRREYPRGVDVAYESVGGGVLQTALNSLANKGRLIVIGFISGYQTASGIPAFSGATLPAKLLQRSASIRGFFLPHFVGDYREALGAMMQMVAAGKLVCEVDRGDSSRGGRFVGLDSVFRAVDHMYAGKNLGKVVVELVPPPVGNKL
MDR	[EC:1.3.1.74 1.3.1.48]	ppug:119223527 K13948 prostaglandin reductase 1 [EC:1.3.1.74 1.3.1.48] | (RefSeq) prostaglandin reductase 1-like (A)	MVQAKTWILARHFDGFPKDSDFELKVEELRAPTDGEVLLEALFLSVDPYMRPFSKFRMNEGDVMIGSQVAKVIQSNNPAFAVGSHVVARCGWRSHAVCDGKDLVPVMPGWPQDVSLSLALGAIGMPGLTALYGIEEVLGLQEGETLLVNSAAGAVGSVVGQLAKIKGCRVVGSAGSDAKVAFLKELGFDEAFNYKSVGSLEEALKKASPGGYDCFFENVGGPFSSVAIQQMKNFGRIAVCGSISTYNDTTPQTGPFPHLTMIFKQLKMEGFMQSRWEHKHPESLKRLMGWFKEGKLQCREHITRGFEKMPVAFMGILQGENIGKAVVAV
MDR	[EC:1.3.1.48]	ppug:119227625 K13949 prostaglandin reductase 2 [EC:1.3.1.48] | (RefSeq) ptgr2; prostaglandin reductase 2 isoform X1 (A)	MQVQRVVLNSRPGNNGAPVAENFRLEETTLSRDLKDGEVLVRTLCLSVDPYMRCRMNEDTGVDYVTPWQLCECVDGGGVGVVESSRCSPCSEGDVVTSFNWPWQTYAVMNGSALQKVDPKLVDGRVSYFLGAVGITGLTALLGVREKGNVTKGADQTMVVSGAAGACGSIAGQIGRLDGCVRVVGICGSDEKCRALVDDLGFSSAINYRREDVPARLTECCPDGIDVYFDNVGGAISDAVITQMNSGSHVILCGQISQYNKDVPYPPPLSEEIKETLRRKNITRERFTVLNYMNKAEAALCELSQRVQSGQIKVLETVVNGIENMGDAFCSMMTGGNIGKQIIKISE
MDR	[EC:1.3.1.74 1.3.1.48]	afb:129093528 K13948 prostaglandin reductase 1 [EC:1.3.1.74 1.3.1.48] | (RefSeq) prostaglandin reductase 1-like (A)	MVQAKTWILTKHFDGFPNDSNFALKVEELPAPRDGEVLLEAVFLSVDPYMRPFSRVRMNEGDVMIGSQVAKVIQSNNPAFPVGSHVVGRCGWRSHTVCDGKDLIPIMPNWPQDVSLSLALGGIGMPGLTALYGIEEVLGLQEGETLLVNAAAGAVGSVVGQIAKIKGCKVVGSAGSDAKVAFLKELGFDVAFNYKTVGSLEEALKKASPDGYDCFFENVGGPFSSVAIQQMKNFGRIAVCGAISTYNDTMPQTGPYPHLTMIFKQLKMEGFMQSRWEHKHPESSKRLLGWLKEGKLVCREHITKGFEKMPAAFMGMLQGENVGKAVVAV
MDR	[EC:1.3.1.48]	afb:129103593 K13949 prostaglandin reductase 2 [EC:1.3.1.48] | (RefSeq) ptgr2; prostaglandin reductase 2 (A)	MHVQRVVLNSRPGNNGVPVPENFRIEETTLAPDLKDGEVLVRTLCLSVDPYMRCRMNEDTGVDYVTPWQPSECVDGGGVGVVESSRCSTCSEGDMVTSFNWPWQTYAVMKGSVLQKIDPQLVDGHLSYFLGAVGITGLTALLGVREKGNVTKGANQTMVVSGAAGACGSIAGQIGRLDGCVRVVGICGSDEKCKALVDDLGFSAAINYRREDIPTRLKECCPDGIDVYFDNVGGAISDTVITQMNNDSHVILCGQISQYNKDVPYPPPLSDEIKETLRRKNITRERFTVLNYMNKAEATLCELSQRVKSGQINVLETVVNGIENMGDAFCSMMTGGNIGKQIIKISE
MDR	[EC:1.3.1.48]	afb:129109479 K07119 prostaglandin reductase 3 [EC:1.3.1.48] | (RefSeq) prostaglandin reductase 3-like (A)	MSGLLLLLGRNGGRAVSVAGTDALSGVHAVARRSIIDMSYSSHFMDFQGSSIPSSMKKLVVHKLSPNFREAVSAQTVAVPTPGDAELLVRNRFAGINASDINYSAGRYDPSVKPPFDAGFEGIGEVVGLGLSASSRYTVGDTVAYFGSGAFAEYTVVPAKESVPVPAAKPEFLTLLVSGATAYIALKRLGDLAEGETVLVTAAAGGTGQFAVQFAKQAGCHVIGTCSSDEKAGFLKSIGCDRPINYTTEDLAKTLRKEYPQGVDVVYESVGGSVLEVAVNSLAIKGRLIVIGFISGYQTASGFPAFRGGTLPVKLLQKSASIRGFFLPHFVSDYREALGSMMQMMAKGKLVCEVDNGDLAQEGRFVGLESVFRAVDYMYAGKNLGKVVVEVAPLPVSNKL
MDR	[EC:1.3.1.48]	clum:117728080 K07119 prostaglandin reductase 3 [EC:1.3.1.48] | (RefSeq) prostaglandin reductase 3-like (A)	MSRTLLTRNGRGAIPLLRGRADALSGVRPVARRLVIDMSYSAHFMDFKASSIPSGMRKLVVSKLSPNFREAVSAQSVAVPTPGDADLLVRNRFAGINASDINYSAGRYDPSVKPPFDTGFEGIGEVVGLGLSASSRYTVGDTVAYFGSGAFAEYTVVPAKESVAVPAAKPEFLTLLVSGATAYIALKRLGDLAKGETVLVTAAAGGTGQFAVQFAKRAGCHVIGTCSSDEKAGFLKTIGCDRPINYTTEDLAKTLRSEYPRGVDVVYESVGGSVLEVAVNSLANKGRLIVIGFISGYQTASGIPAFRGATLPAKLLQKSASIRGFFLPHFISDYKEALGSMMQMLSQGKLVCEVDCGDSSEGGRFVGLESVFRAVDYMYAGKNLGKVVVEVAPTPVSNKL
MDR	[EC:1.3.1.74 1.3.1.48]	clum:117748059 K13948 prostaglandin reductase 1 [EC:1.3.1.74 1.3.1.48] | (RefSeq) prostaglandin reductase 1-like (A)	MVQAKTWILTKHFDGFPKDSDFQLKVEELPAPKDGEVLLEAVFLSVDPYMRPFSRFRMKEGDVMIGSQVAKVVQSNNPAFPVGSHVVGRCGWRSHTVCDGKDLIPIMPDWPQDVSLSLALGGIGMPGLTALSGIEEVLGLQEGETLLVNSAAGAVGSMVGQIAKIKGCKVVGSAGSDAKVAFLKELGFDEAFNYKTVGSLEEALKKASPEGYDCFFENVGGPFSSVAIQQMKTFGRIAVCGAISTYNDTTPQTGPYPHLTMILKQLKMEGFLQGRWEHKQPESLKRLMGWLKEGKLQCREHITRGFEQMPAAFMGILQGENVGKAVVAV
MDR	[EC:1.3.1.48]	clum:117751374 K13949 prostaglandin reductase 2 [EC:1.3.1.48] | (RefSeq) ptgr2; prostaglandin reductase 2 isoform X1 (A)	MQVQKVVLNSRPGNDGAPVPGNFRLEETTLAPDLKDGEVLVRTLCLSVDPYMRCRMNEDTGVDYVTPWQLSECVDGGGVGVVESSLCSTCSEGDVVTSFNWPWQTNAVVKGSALQKVDPQMVDGRLSYFLGAVGITGLTALLGVREKGNVTKGANQTMVVSGAAGACGSVAGQIGRLDGCVRVVGICGSDEKCKALVDELGFSAAINYRREDVPTRLKECCPDGIDVYFDNVGGAISDAVITQMNADSHVVLCGQISQYNKDVPYPPPLSDEITETLRRRNVTRERFTVLNYMNKAEASLCELGQLVQSGQINVLETVVNGIENMGDAFCSMMTGGNIGKQIIKISE
MDR	[EC:1.3.1.48]	msam:119882086 K07119 prostaglandin reductase 3 [EC:1.3.1.48] | (RefSeq) prostaglandin reductase 3-like (A)	MSSLLLARNSRRAISVIGGGRRGTDALSGVHPSARRFIIDMSYSAHFMDFQGSSIPSSIKKLVVNKLSPNFKEAVSMQTVAVPTPGDADLLVRNRFVGINASDINYSAGRYDPSVKPPFDAGFEGIGEVVGLGLSASSRYTIGDTVAYFGSGAFAEYTVVPAKESVPVPAVKPEFLALLVSGATAYIALKRLGDLAKGETVLVTAAAGGTGQFAVQFAKQAGCHVIGTCSSNEKAGFLKSIGCDRPINYTTEDLAKTLMKEYPQGIDVVYESVGGSVLELAVNSLAKKGRLIVIGFISGYQTASGIPPFRGGTLPVKLLQKSASIQGFFLPHFLSDYREALGSMMQMFAKGKLVCEVDCGDLAQEGRFVGLESVFRAVDYMYAGKNLGKVVVEVAAPSVSNSKL
MDR	[EC:1.3.1.48]	msam:119887774 K13949 prostaglandin reductase 2 [EC:1.3.1.48] | (RefSeq) ptgr2; prostaglandin reductase 2 (A)	MMQVQRVVLNSRPGRSGAPVPENFRLEDITLTPELKDGEVLVRTLHLSVDPYMRCRMNDDTGADYLTPWQLSECVDGGGVGVVESSRCSTCTEGDAVTSFNWPWQTYAVMKGSVLQKVDPQLVDGHLSYFLGAVGITGLTALLGVREKGNVTKGANQTMVVSGAAGACGSIAGQIGRLDGCVRVVGICGSNDKCRALVEDLGFSAAINYHQEDVHTRLKECCPDGIDVYFDNVGGAISDTVITQMNNGGHVILCGQISQYNKDVPYPPPLSEEIKETLRSKNISRERFMVLNYMNKADAALCELSQWVKSGQIKVLETMANGIENMGDAFCSMMKGGNIGKQIIKIS
MDR	[EC:1.3.1.74 1.3.1.48]	msam:119912117 K13948 prostaglandin reductase 1 [EC:1.3.1.74 1.3.1.48] | (RefSeq) prostaglandin reductase 1-like (A)	MVQAKKWILIKHFDGFPKNSDFELKVEELPEPKDGEVLLEAVFLSVDPYMRPFSRVRMNEGDVMIGSQVAKVIQSNNPAFSVGNHVVGRCGWRTHTVCDGTDLIPIMPDWPQDVSLSLALGALGMPGLTALFGIEEVLGLQKGETLLVNAAAGAVGSVVGQIAKIKGCKVVGSAGSDAKVAFLKELGFDEAFNYKTVGSLEEALKKASPEGYDCFFENVGGPSSSVALQQMKNFGRIAMCGAISTYNDTAPQTGPFPHLTMIFKQLKMEGFMQSRWEHKRPESLKRLVRWLQEGKLQCREHITKGFENMPAAFMGILQGENIGKAVVAV
MDR	[EC:1.3.1.48]	schu:122862029 K13949 prostaglandin reductase 2 [EC:1.3.1.48] | (RefSeq) ptgr2; prostaglandin reductase 2 isoform X1 (A)	MQVQRVVLNSRPGKSGAPVPENFYLEDITLTPDLKDGEVLVRTLHLSVDPYMRCRMNEDTGADYLTPWQLSECVDGGGVGVVESSRCSTCTEGDVVTSFNWPWQTYAVMKGSVLQKVDPQLVDGRLSYFLGAIGVTGLTALLGVREKGNVTKGANQTMVVSGAAGACGSIAGQIGRLDGCVRVVGICGSNDKCRALVEDLGFSAAINYRQEDVPSRLKECCPDGIDVYFDNVGGTISDTVIAQMNNGGHVILCGQISQYNKDVPYPPPLSQEIQETLRSKNISRERFMVLNYMNKADAALCELSQWVKSGQIKVLETVVNGIENMGDAFCSMMKGGNIGKQIIKISD
MDR	[EC:1.3.1.74 1.3.1.48]	schu:122870016 K13948 prostaglandin reductase 1 [EC:1.3.1.74 1.3.1.48] | (RefSeq) prostaglandin reductase 1-like (A)	MVQAKTWVLTKHFDGFPKDSNFELKVEELPEPKDGEVLLEAVFLSVDPYMRPLSRVRMKEGDVMIGTQVAKVIQSNNPAFPVGSHVVGRCGWRTHAVCDGTDLIPIMPDWPQDVSLSLALGAIGMPGLTALYGIEEVLGLQKGETLLVNAAAGAVGSVVGQIAKMKGCKVVGSAGSDAKVAFLKELGFDVAFNYKTVGSLEEALKKASPEGYDCFFENVGGPSSSVALQQMKNFGRIAVCGAVSMYNDTTPQTGPYPHLTMIFKQLKMEGFMQSRWEHKHPVSLKRLMGWLKEGKLQCREHITKGFENMPAAFMGILQGENIGKAIVAV
MDR	[EC:1.3.1.48]	schu:122881195 K07119 prostaglandin reductase 3 [EC:1.3.1.48] | (RefSeq) prostaglandin reductase 3-like (A)	MSSLLLARNGRRAISVIGDKRRGTDALSGVHPAARRFIIDMSYSAHFMDFQGSSIPSSMKKLVVNKLSPNFKEAVSMQTVAVPTPRDADLLVRNRFVGINASDINYSAGRYDPSVKPPFDAGFEGIGEVVGLGLSASSRYTIGDTVAYFGSGAFAEYTVVPAKESVPVPAVKPEFLTLLVSGATAYIALKRLGDLAKGETVLVTAAAGGTGQFAVQFAKQAGCHVIGTCSSNEKAGFLKSIGCDRPINYTTEDLAKTLRTEYPQGIDMVYESVGGSVLELAVNSLANKGRLIVIGFISGYQTASGIPPFRGGTLPVKLLQKSASIRGFFLPHFLSDYREALGSMMQMFGKGKLVCEVDCGDLAQEGRFVGLESVFRAVDYMYAGKNLGKVIVEVATPSVSNSKL
MDR	[EC:1.3.1.74 1.3.1.48]	cud:121504133 K13948 prostaglandin reductase 1 [EC:1.3.1.74 1.3.1.48] | (RefSeq) prostaglandin reductase 1-like (A)	MVQSKTWVLTKHFDGFPKNSDFELRVEELSEPKDGEVLLEALFLSVDPYMRPFSAFRMKEGEVMIGTQVAKVLQSKNPAFPVGSHVVGRGGWRTHSLSDGTDLIPVMPDWPQDVSLSLALGAIGMPGLTALYGVEEVLNLQKGETLLVNAAAGAVGSVVGQIAKINGCKVVGSAGSDAKVAFLKELGFDEAFNYNTVGSLEEALKKASPEGYDCFFENVGGPFSSVALQQMKNFGRIAVCGTISTYNDTTPQTGPYPHFLMIIKQLKMEGFMQSRWEHKHPESLKRLMGWLKEGKLQYREHITKGFENMPAAFMGLLRGENIGKAIITV
MDR	[EC:1.3.1.48]	cud:121513324 K07119 prostaglandin reductase 3 [EC:1.3.1.48] | (RefSeq) prostaglandin reductase-3-like (A)	MSTLLLVRNCTRAISAIGWGRRGTEALSGVHRAARRTIIDLSYSAHFMDFKGSSIPSSMKKLVVNKLSPNFREAVSMQTVAVPTPGDAELLVRNRFVGINASDINYSSGRYDPSVKPPFDAGFEGIGEVVGLGLSASSRFTIGDTVAYFSNGAFAEYTIIKAKESIPVPAVKPEFLTLLVSGATAYIALKRLGDLTEGETVLVTAAAGGTGQFAVQFAKQAGCHVIGTCSSNEKAGFLKSIGCDRPINYTSEDLAKTLRKEYPKGIDVVYESVGGSVLDLAVKSLANKGRLIVIGFISGYQSASGFPPFKGDTLPVRLLQKSASMRGFFLPHFFSDYREALGSMMQMFAKGRLKCEVDCGDLSEEGRFVGLESVFRAVDFMYAGKNLGKVVVEVAPATVSNSKL
MDR	[EC:1.3.1.48]	cud:121526036 K13949 prostaglandin reductase 2 [EC:1.3.1.48] | (RefSeq) ptgr2; prostaglandin reductase 2 isoform X1 (A)	MQVQRVVLYSRPGKNGTPVPGNFRLEDTTLSSDLEDGDVLVRTLYLSVDPYMRCRMNEDTGAEYLTPWQLSECVDGGGVGVVESSRCASCTKGDVVTNFNWPWKTYAVMKGSVLQKVDPQLVDGQLSYFLGVIGITGLTALLGVREKGNIIKGGNQTMVVSGAAGACGSIAGQIGRLDGCVRVVGICGSDEKCRALVEDLGFNAAINYRTEDIPARLKESCPHGVDVYFDNVGGNISDTVITQMNTGGHVILCGQISQYNKDVPYPPPLSEDIQETLRSKNITRERFIVLNYMNKADAALYELSQWVKSGQIKVLETVTDGIGSMGNAFCSMMTGGNIGKQIIKISD
MDR	[EC:1.3.1.48]	alat:119005631 K07119 prostaglandin reductase 3 [EC:1.3.1.48] | (RefSeq) prostaglandin reductase 3-like (A)	MSSRLLLPRRGGRALSVIAGRRGTDALSGVHSAARRFIVDMSYSAHFMDFKGSSIPSSMRKLVVNKLSPNFREAVSVQTVAVPTPGDADLLVRNRFVGINASDINYSAGRYDPSVKPPFDAGFEGIGEVVGLGLSASSRYTVGDTVAYFGSGAFAEYTVVPAKESVPVPAVKPEFLTLLVSGATAYIALKRLGDLAKGETVLVTAAAGGTGQFAVQFAKQAGCHVIGTCSSDEKAGFLKSIGCDRPINYKTEDLAKTLRKEYPKGVDVVYESVGGSIFELAVNSLANKGRLIVIGFISGYQSASGIPPLKGGTLPVKLLQRSASVRGFFLPHFISDYREALGSMMQMFAKGKLVCEVDGGDLSQEGRFTGLESVFRAVDYMYDGKNLGKVVVDVAPPSVSSSKL
MDR	[EC:1.3.1.74 1.3.1.48]	alat:119026653 K13948 prostaglandin reductase 1 [EC:1.3.1.74 1.3.1.48] | (RefSeq) prostaglandin reductase 1-like (A)	MVQAKTWTLVKHFDGFPKDSDFELKVEDLPEPKDGEVLLEAVFFSVDPYMRPFSRVRMKEGDVMIGTQVAKVLQSKNPAFPVGSHVIGRGGWRTHTVSDGADLTPIMPDWPQDLSLSLALGTVGMPGLTALYGIEEVLGLQKGETLLVNAAAGAVGTVVGQIAKIKGCKVVGSAGSDAKVAYLKELGFDEAFNYKTVGSLDEALKKASPEGYDCFFENVGGPFWTAATQQMKNFGRIAVCGGIATYNDTTPKTCPYPHLTMIFKQLKVEGFMQSRWEHKHPESLKRLMGWVKEGKLKYQEHVTKGFENMPAAFMGLLRGENTGKAVIAV
MDR	[EC:1.3.1.48]	alat:119034342 K13949 prostaglandin reductase 2 [EC:1.3.1.48] | (RefSeq) ptgr2; prostaglandin reductase 2 (A)	MQVKRVVLNSRPGNNGAPVPANFRLEETTLAPELRDGEVLVRTLYLSVDPYMRCRMNEDTGAEYLTPWQLSECMDGGGVGVVESSRSSVCAEGDVVTCFNWPWQTHAVMKGCALQKVEPQLVDGHLSHFLGAVGITGLTALFGVREKGNITKGANQTMVVSGAAGACGSIAGQIGRLDGCVRVVGICGSDEKCRALVEDLGFSAAVNYRREDVPARLRECCPDGIDVYFDNVGGAISDAVITQMNSGSHVILCGQISQYNKDVPYPPPLSEEIQEALRSKNIARERFIVLHYMNKAEAALFELSQWVKSGQIKVLETVVNGIENMGDAFCSMMKGGNIGKQIIKVSE
MDR	[EC:1.3.1.48]	mze:101464642 K13949 prostaglandin reductase 2 [EC:1.3.1.48] | (RefSeq) ptgr2; prostaglandin reductase 2 (A)	MQVQRVVLNSRPGKNGAPVPENFRLEEITLAPDLKDGEVLVRTLYLSVDPYMRCRMNEDTGADYLTPWQISKCVDGGGVGLIDSSRCNNFAAGDVVISFNWPWQTHAVMTGSDLQKVDPQLVDGHLSYFLGAVGITGLTALLGIREKGHITKRANHTMVVSGAAGACGSIAGQIGRLDGCVRVVGICGSDEKCKAIVEDLGFSTAINYHLEDVPTRLKESCPDGIDVYFDNVGGAISDAVIAQMNNGSHIILCGQISQYNKDVPYPPPLSEETQKNLQSKNITRERFTVLNYMSKADAALCELSQWIKSGRIKVLETVVNGIENMGDAFCSMMKGGNIGKQIIKISH
MDR	[EC:1.3.1.48]	mze:101465132 K07119 prostaglandin reductase 3 [EC:1.3.1.48] | (RefSeq) zadh2; prostaglandin reductase 3 isoform X1 (A)	MSRALLARNGRRALPLIYGGRRGTDTLSGVHLAARRFIVDMSYSAHFMDFKGSSIASSMKKLVVTKLSPNFREAVSTQTVAVPTPGDADLLVRNRFVGINASDINYSAGRYDPSVKPPFDAGFEGIGEVVGLGLSASSRYTVGDTVAYFGSGAFAEYTVVPAKEAVPVPAVKPEFLTLLVSGATAYIALKRLGDLAKGETVLVTAAAGGTGQFAVQFAKQAGCHVIGTCSTNEKAGFLKSIGCDRPINYTAEDLAKTLRKEYPQGIDVVYESVGGSVLELAVNSLANKGRLIVIGFISGYQSASGIPPFKGGTLPVKLLQKSASIRGFFLPHFLGDYREALSSMIQMFAKGKLVCEVDCGDLAEEGKFVGLDAVFRAVDYMYAGRNLGKVVVEVAPPSVSNSKL
MDR	[EC:1.3.1.74 1.3.1.48]	mze:101482418 K13948 prostaglandin reductase 1 [EC:1.3.1.74 1.3.1.48] | (RefSeq) prostaglandin reductase 1-like (A)	MVKAKSWVMTQHFDGFPKKSDFGLKVEELPEPKDGEVLLEAVFLSVDPYMRLLSKIHMKEGGVMIGEQVAKVIQSKNPAFPVGSHVVSDSGWRTHTLSDGTGLTPILSEWPKDVSLSLALGAIGMPGLTAVYGIEDVLGLKEGETLLVNAAAGAVGSVVGQIAKIKGCKVVGSAGSDAKVAYLKELGFDEAFNYKTVGSLEEALRKASPEGYDCFFENVGGPSSFIVLQQMKNCGRIAVCGSISTYNDSEPQTGPYSYFTVILKQLKMEGFIYSRWQHKNHETLKRLLAWVKEGKLQCREHVTKGFENMPAAFMGMLQGENTGKAVVAV
MDR	[EC:1.3.1.74 1.3.1.48]	mze:101482908 K13948 prostaglandin reductase 1 [EC:1.3.1.74 1.3.1.48] | (RefSeq) prostaglandin reductase 1 isoform X1 (A)	MVKAKSWVMTKYFDGFPKKSNFGLKVEELPEPKDGEVLLEAVFLSVDPYMRLFSKISMKEGDVMIGSQVAKVIQSKHPGFPVGSHVVSNSGWRTHTLSDGTGLTPILPEWPKDVSLSLALGAIGMPGLTAVYGIEEVLGLQKGETLLVNAAAGAVGSVVGQIAKIKGCKVVGSAGSDAKVVFLKELGFDEAFNYKTVGSLEEALRKASPEGYDCFFENVGGPSSFIVLQQMKNCGRIAVCGSISTYNDSEPQTGLYPYVIMIIKELKMEGFLITRWQHKHPETLRRLLAWVKEGKLQCREHVTKGFENMPAAFMGMMRGENIGKAVVAV
MDR	[EC:1.3.1.74 1.3.1.48]	mze:101483669 K13948 prostaglandin reductase 1 [EC:1.3.1.74 1.3.1.48] | (RefSeq) prostaglandin reductase 1-like (A)	MVQAKFWVMTQHFDGFPKNSDFELKVEELPEPTDGEVLLEAVFLSVDPYMRPFSRVAMKEGDVMIGTQVAKVIQSKNPAFPVGSHVVSDSGWRTHTISDGTGLTPILPEWPKDVSLSLALGAIGMPGLTAVYGIEDVLGLKEGETLLVNAAAGAVGSVVGQIAKIKGCKVVGSAGSDAKVVFLKELGFDEAFNYKTVGSLEEALRKASPEGYDCLFENVGGSFATVALEQMKNCGRIAVCGSISTYNDSTPQTGPYPYFTMIIKELKMEGFMQSSRQHKHPETLKRLLAWVKEGKLQCREHVTKGFENMPAAFMGMMRGENMGKAVVAV
MDR	[EC:1.3.1.74 1.3.1.48]	mze:101487548 K13948 prostaglandin reductase 1 [EC:1.3.1.74 1.3.1.48] | (RefSeq) prostaglandin reductase 1 (A)	MVKAKSWVMAQHFDGFPKKSDFGLKVEELPEPKDGEVLLEAVFLSVDPYMRSFSKTHMKEGDVMIGGQVAKVIQSKNPAFPVGSHVVSNSGWRTHTLSDGTGLTPILPEWPKDVSLSLALGAIGMPGLTAVYGIEDVLGLKEGETLLVNAAAGAVGSVVGQIAKIKGCKVVGSAGSDAKVAYLKELGFDEVFNYKTVGSLEEALRKASPEGYDCFFENVGGPSSDVVLQQMKNFGRIAVCGSISTYNDSQPQTGPYPYFTMIFKELKMEGFLQSRWEHKHPETLKRLLAWVKEGKLQCREHVTKGFDNMPAAFMGMLQGENMGKAVVAV
MDR	[EC:1.3.1.74 1.3.1.48]	mze:106676943 K13948 prostaglandin reductase 1 [EC:1.3.1.74 1.3.1.48] | (RefSeq) prostaglandin reductase 1 (A)	MVKAKSWVMTQHFDGFPKKSDFGLKVEELPEPKDGEVLLEAVFLSVDPYMRPFSKTHMKEGDVMIGGQVAKVIQSKNPAFPVGSHVVSDSGWRTHTLSDGTGLTPILSEWPKDVSLSLALGAIGMPGLTAVYGIEDVLGLKEGETLLVNAAAGAVGSVVGQIAKIKGCKVVGSTGSDAKVAYLKELGFDEVFNYKTVGSLEEALRKASPEGYDCFFENVGGPSSDVVLQQMKNFGRIAVCGSISTYNDSQPQTGPYPYFTMIFKELKMEGFLQSRWEHKHPETLKRLLAWVKEGKLQCREHVTKGFENMPAAFMGMLQGENTGKAIVAV
MDR	[EC:1.3.1.74 1.3.1.48]	mze:112431139 K13948 prostaglandin reductase 1 [EC:1.3.1.74 1.3.1.48] | (RefSeq) prostaglandin reductase 1-like (A)	MKEGNVMIGTQVAKVIQSKNPAFPVGSHVVSTSGWRTHTLSDGTGLTPILSEWPKDVSLSLGAMGMPGLTAVYGIEVVLGLQKGETLLVNAAAGAVGSVVGQIAKIKGCKVVGSAGSDAKVAYLKELGFNEAFNYKTVGSLEEALRKASPEGYDCFFENCFNTIQPALLRGKLEGVGKQLTMDLTNRPQYKYSDHTAIIGCVSDGNDQEYRGVISDFVGWCETNVLQINAGKTKEMIIDFSRKSPPTTPVNIQGKDIEIVDFDKYLGVHLNNKLDYKYRHPV
MDR	[EC:1.3.1.74 1.3.1.48]	onl:100691099 K13948 prostaglandin reductase 1 [EC:1.3.1.74 1.3.1.48] | (RefSeq) prostaglandin reductase 1 (A)	MVKAKSWVMTKHFDGFPKKSDFGLKVEEFPEPKDGEVLLEAVFLSVDPYMRPFSKISMKEGDVMIGSQVAKVIQSKHPGFPVGSHVVSNSGWRTHTLSDGTGLTPMLPEWPKDMSLSLALGAIGMPGVTAVYGIEEVLGLQKGETLLVNAAAGAVGSVVGQIAKIKGCKVVGSAGSDAKVAYLKELGFDEAFNYKTVGSLEEALRKASPEGYDCFFENVGGPSSFVALQQMKNFGRIAVCGSISTYNDSEPQTGPYPYFTMIIKELKMEGFLITRWQHKHPETLRRLLAWVKEGKLQCREHVTKGFENMPAAFMGMLQGENIGKAVVAV
MDR	[EC:1.3.1.74 1.3.1.48]	onl:100691639 K13948 prostaglandin reductase 1 [EC:1.3.1.74 1.3.1.48] | (RefSeq) prostaglandin reductase 1 (A)	MVKAKSWVMAKHFDGFPKKSDFGLKVEELPEPKDGEVLLEAVFLSVDPYMRLFSKTHIKEGGVMIGEQVAKVIQSKNPAFPVGSHVVSNSGWRTHTLSDGTGLTPILPEWPKDVSLSLALGTIGMPGLTAVYGIEEVLGFQKGETLLVNAAAGAVGSVVGQIAKIKGCKVVGSAGSDAKVAYLKELGFDEAFNYKTVGSLEEALRKASPEGYDCFFENVGGSASYVILQQMKKFGRIAVCGSISTYNDSEPQTGPYPYSTMLFKELKMEGFIYSRWQHKNHETLKRLLAWVKEGKLQCREHVTKGFENMPAAFMGMLQGENIGKAVVSV
MDR	[EC:1.3.1.74 1.3.1.48]	onl:100692265 K13948 prostaglandin reductase 1 [EC:1.3.1.74 1.3.1.48] | (RefSeq) prostaglandin reductase 1 (A)	MVKAKSWVMTKHFDGFPKKSDFGLKVEELPEPKDGEVLLEAVFLSVDPYMRPFSKIYMKEGDVMIGGQVAKVIQSKNPAFPVGSHVVSDSGWRTHTLSDGTGLIPVLPEWPKDVSLSLALGAIGMPGLTAVYGIEEVLGLQKGETLLVNAAAGAVGSVVGQIAKIKGCKVVGSAGSDAKVAYLKELGFDEVFNYKTVGSLEEALRKASPEGYDCFFENVGGPSSDVVLQQMKNFGRIAVCGSISTYNDSQPQTGPYPYFTMIIKELKMEGFLQSRWEHKHHETLKRLLAWVKEGKLQCREHVTKGFDNMPAAFMGMLQGENTGKAVVAV
MDR	[EC:1.3.1.48]	onl:100695385 K07119 prostaglandin reductase 3 [EC:1.3.1.48] | (RefSeq) zadh2; prostaglandin reductase 3 (A)	MSRALLARNGRRALPLIYGGRRGTDTLSGVHLAARRFIVDMSYSAHFMDFKGSSIASSMKKLVVTKLSPNFREAVSTQTVAVPTPGDADLLVRNRFVGINASDINYSAGRYDPSVKPPFDAGFEGIGEVVGLGLSASSRYTVGDTVAYFGSGAFAEYTVVPAKEAVPVPAVKPEFLTLLVSGATAYIALKRLGDLAKGETVLVTAAAGGTGQFAVQFAKQAGCHVIGTCSTNEKAGFLKSIGCDRPINYTAEDLAKTLKKEYPQGIDVVYESVGGSVLELAVNSLANKGRLIVIGFISGYQSASGIPPFKGGTLPVKLLQKSASIRGFFLPHFLGDYREAMSSMIQMFAKGQLVCEVDFGDLAEEGKFVGLDAVFRAVDYMYAGRNLGKVVVEVAPPSVSNSKL
MDR	[EC:1.3.1.74 1.3.1.48]	onl:100699897 K13948 prostaglandin reductase 1 [EC:1.3.1.74 1.3.1.48] | (RefSeq) prostaglandin reductase 1 (A)	MVKAKSWVMTKHFDGFPKKSDFGLKVEELPEPKDGEVLLEAVFLSVDPYMRSFSKFHMKEGDVMIGGQVAKVIQSKNPAFPVGSHVVSDSGWRTHTLSDGTGLVPVLPEWPKDVSLSLALGAIGMPGLTAVYGIEEVLGLQKGETLLVNAAAGAVGSVVGQIAKIKGCKVVGSAGSDAKVAYLKELGFDEVFNYKTVGSLEEALRKASPEGYDCFFENVGGPSSDVVLQQMRKFGRIAVCGSISTYNDSEPQTGPYPYFTMIIKELKMEGFLQSRWEHKHHETLKRLLAWVKEGKLQCREHVTKGFENMPAAFMGMLQGENTGKAVVAV
MDR	[EC:1.3.1.48]	onl:100701902 K13949 prostaglandin reductase 2 [EC:1.3.1.48] | (RefSeq) ptgr2; prostaglandin reductase 2 (A)	MQVQRVVLNSRPGKNGAPVPENFRLEEITLAPDLKDGEVLVRTLYLSVDPYMRCRMNEDTGADYLTPWQISKCVDGGGVGVIDSSRCNNFAAGDVVISFNWPWQTHAVMTGSDLQKVDPQLVDGHLSYFLGAVGITGLTALLGIREKGHITKGANHTMVVSGAAGACGSIAGQIGRLDGCVRVVGICGSDQKCKAIVEDLGFSTAINYHLEDVPTKLKESCPDGIDVYFDNVGGAISDAVIAQMNNGSHIILCGQISQYNKDVPYPPPLSEETQKNLQSKNITRERFTVLNYMSKADAALCELSQWIKSGRIKVLETVVNGIENMGDAFCSMMKGGNIGKQIIKISH
MDR	[EC:1.3.1.74 1.3.1.48]	onl:100702902 K13948 prostaglandin reductase 1 [EC:1.3.1.74 1.3.1.48] | (RefSeq) prostaglandin reductase 1 (A)	MVQAKLWAMTKHFDGFPKNSDFELKVEELPEPKDGEVLLEAEFLSVDPYMRPFSRFRMKEGDVMIGTQVAKVIQSKNPAFPVGSHVVSNSGWRTHTLSDGTGLIPVLSEWPKDVSLSLALGTIGMPGLTAVYGIEEVLGLQKGETLLVNAAAGAVGSVVGQIAKIKGCKVVGSAGSDAKVAYLKELGFDEAFNYKTVGSLEEALRKASPEGYDCFFENVGGSFSTAALEQMKNCGRIAVCGSISTYNDSEPQTGPYPYFTMIIKQLKMEGFMQSRWQHKHPETLKRLLAWVKEGKLQCREHVTKGFENMPAAFMGMLKGENTGKAVVAV
MDR	[EC:1.3.1.74 1.3.1.48]	onl:109197783 K13948 prostaglandin reductase 1 [EC:1.3.1.74 1.3.1.48] | (RefSeq) prostaglandin reductase 1 (A)	MVKAKSWVMTKHFDGFPKKSDFGLKVEELPEPKDGEVLLEAVFLSVDPYMRLFSKTHIKEGGVMIGEQVAKVIQSKNPAFPVGSHVVSNSGWRTHTLSDGTGLTPILPEWPKDVSLSLVLGAIGIPGLTAVYGIEEVLGLQKGETLLVNAAAGAVGSVVGQIAKIKGCKVVGSAGSDAKVAYLKELGFDEAFNYKTVGSLEEALRKASPEGYDCFFENVGGSSSYVVLQQMKKFGRIAVCGTISTYNDSEPQTGPYPYSTMLFKELKMEGFVYSRWQHKDHETLKRLLAWVKEGKLQCREHVTKGFENMPAAFMGMLQGENTGKAVVAV
MDR	[EC:1.3.1.74 1.3.1.48]	onl:109197784 K13948 prostaglandin reductase 1 [EC:1.3.1.74 1.3.1.48] | (RefSeq) prostaglandin reductase 1 (A)	MVKAKSWVMTKHFDGFPKKSDFGLKVEELPEPKDGEVLLEAVFLSVDPYMRLFSKIHMKEGDVMIGEQVAKVIQSKNPAFPVGSHVVSNSGWRTHTLSDGTGLTPILSEWPKDVSLSLVLGTIGMPGLTAVYGIEEVLGLQKGETLLVNAAAGAVGSVVGQIAKIKGCKVVGSAGSDAKVAYLKELGFDEAFNYKTVGSLEEALRKASPEGYDCFFENVGGPSSYVVLEQMKKFGRIAVCGSISTYNDSEPQTGPYPYFTVILKQLKMEGFIYSRWQHKNHETLKRLLAWVKEGKLQCREHVTKGFENMPAAFMGMLQGENIGKAVVAV
MDR	[EC:1.3.1.48]	oau:116318101 K13949 prostaglandin reductase 2 [EC:1.3.1.48] | (RefSeq) ptgr2; prostaglandin reductase 2 (A)	MQVQRVVLNSRPGKNGAPVPENFRLEEITLAPDLKDGEVLVRTLYLSVDPYMRCRMNEDTGADYLTPWQISKCVDGGGVGVIDSSRCNNFAAGDVVISFNWPWQTHAVMTGSDLQKVDPQLVDGHLSYFLGAVGITGLTALLGIREKGHITKGANHTMVVSGAAGACGSIAGQIGRLDGCVRVVGICGSDQKCKAIVEDLGFSTAINYHLEDVPTKLKESCPDGIDVYFDNVGGAISDAVIAQMNNGSHIILCGQISQYNKDVPYPPPLSEETQKNLQSKNITRERFTVLNYMSKADAALCELSQWIKSGRIKVLETVVNGIENMGDAFCSMMKGGNIGKQIIKISH
MDR	[EC:1.3.1.48]	oau:116326762 K07119 prostaglandin reductase 3 [EC:1.3.1.48] | (RefSeq) prostaglandin reductase 3 (A)	MSRALLARNGRRALPLIYGGRRGTDTLSGVHLAARRFIVDMSYSAHFMDFKGSSIASSMKKLVVTKLSPNFREAVSTQTVAVPTPGDADLLVRNRFVGINASDINYSAGRYDPSVKPPFDAGFEGIGEVVGLGLSASSRYTVGDTVAYFGSGAFAECTVVPAKEAVPVPAVKPEFLTLLVSGATAYIALKRLGDLAKGETVLVTAAAGGTGQFAVQFAKQAGCHVIGTCSTNEKAGFLKSIGCDRPINYTAEDLAKTLKKEYPQGIDVVYESVGGSVLELAVNSLANKGRLIVIGFISGYQSASGIPPFKGGTLPVKLLQKSASIRGFFLPHFLGDYREAMSSMIQMFAKGQLVCEVDFGDLAEEGKFVGLDAVFRAVDYMYAGRNLGKVVVEVAPPSVSNSKL
MDR	[EC:1.3.1.74 1.3.1.48]	oau:116333572 K13948 prostaglandin reductase 1 [EC:1.3.1.74 1.3.1.48] | (RefSeq) prostaglandin reductase 1-like (A)	MVKAKSWVMTKHFDGFPKKSDFGLKVEELPEPKDGEVLLEAVFLSVDPYMRLFSKIHMKEGDVMIGEQVAKVIQSKNPAFPVGSHVVSNSGWRTHTLSDGTGLTPILSEWPKDVSLSLALGTIGMPGLTAVYGIEEVLGLQKGETLLVNAAAGAVGSVVGQIAKIKGCKVVGSAGSDAKVAYLKELGFDEVFNYKTVGSLEEALRKASPEGYDCFFENVGGPSSYVVLEQMKKFGRIAVCGSISTYNDSEPQTGPYPYFTVILKQLKMEGFIYSRWQHKNHETLKRLLAWVKEGKLQCREHVTKGFENMPAAFMGMLQGENIGKAVVAV
MDR	[EC:1.3.1.74 1.3.1.48]	oau:116333581 K13948 prostaglandin reductase 1 [EC:1.3.1.74 1.3.1.48] | (RefSeq) prostaglandin reductase 1-like (A)	MVKAKSWVMTKHFDGFPKKSDFGLKVEELPEPKDGEVLLEAVFLSVDPYMRPFSKIYMKEGDVMIGGQVAKVIQSKNPAFPVGSHVVSDSGWRTHTLSDGTGLIPVLPEWPKDVSLSLALGAIGMPGLTAVYGIEEVLGLQKGETLLVNAAAGAVGSVVGQIAKIKGCKVVGSAGSDAKVAYLKELGFDEVFNYKTVGSLEEALRKASPEGYDCFFENVGGPSSDVVLQQMKNFGRIAVCGSISTYNDSQPQTGPYPYFTMIIKELKMEGFLQSRWEHKHHETLKRLLAWVKEGKLQCREHVTKGFDNMPAAFMGMLQGENTGKAVVAV
MDR	[EC:1.3.1.74 1.3.1.48]	oau:116333583 K13948 prostaglandin reductase 1 [EC:1.3.1.74 1.3.1.48] | (RefSeq) prostaglandin reductase 1-like (A)	MVQAKLWAMTKHFDGFPKNSDFELKVEELPEPKDGEVLLEAEFLSVDPYMRPFSRFRMKEGDVMIGTQVAKVIQSKNPAFPVGSHVVSNSGWRTHTLSDGTGLIPILSEWPKDVSLSLALGTIGMPGLTAVYGIEEVLGLQKGETLLVNAAAGAVGSVVGQIAKIKGCKVVGSAGSDAKVAYLKELGFDEAFNYKTVGSLEEALRKASPEGYDCFFENVGGSFSTAALEQMKNCGRIAVCGSISTYNDSEPQTGPYPYFTMIIKQLKMEGFMQSRWQHKHPETLKRLLAWVKEGKLQCREHVTKGFENMPAAFMGMLQGENIGKAVVAV
MDR	[EC:1.3.1.74 1.3.1.48]	oau:116333584 K13948 prostaglandin reductase 1 [EC:1.3.1.74 1.3.1.48] | (RefSeq) prostaglandin reductase 1-like (A)	MVKAKSWVMTKHFDGFPKKSDFGLKVEELPEPKDGEVLLEAVFLSVDPYMRSFSKFHMKEGDVMIGGQVAKVIQSKNPAFPVGSHVVSDSGWRTHTLSDGTGLIPILSEWPKDVSLSLALGVIGMPGLTAVYGIEEVLGLQKGETLLVNAAAGAVGSVVGQIAKIKGCKVVGSAGSDAKVAYLKELGFDEVFNYKTVGSLEEALRKASPEGYDCFFENVGGPSSDVVLQQMRKFGRIAVCGSISTYNDSEPQTGPYPYFTMIIKELKMEGFLQSRWEHKHHETLKRLLAWVKEGKLQCREHVTKGFENMPAAFMGMLQGENIGKAVVAV
MDR	[EC:1.3.1.74 1.3.1.48]	oau:116333585 K13948 prostaglandin reductase 1 [EC:1.3.1.74 1.3.1.48] | (RefSeq) prostaglandin reductase 1-like (A)	MVKAKSWVMAKHFDGFPKKSDFGLKVEEFPEPKDGEVLLEAVFLSVDPYMRPFSKISMKEGDVMIGSQVAKVIQSKHPEFPVGSHVVSNSGWRTHTLSDGTGLTPILPEWPKDMSLSLALGAIGMPGLTAVYGIEEVLGLQKGETLLVNAAAGAVGSVVGQIAKIKGCKVVGSAGSDAKVAYLKELGFDEVFNYKTVGSLEEALRKASPEGYDCFFENVGGPSSFVALQQMKNFGRIAVCGSISTYNDSEPQTGPYPYFTMIIKELKMEGFLITRWQHKHPETLRRLLAWVKEGKLQCREHVTKGFENMPAAFMGMLQGENIGKAVVAV
MDR	[EC:1.3.1.74 1.3.1.48]	oau:116333590 K13948 prostaglandin reductase 1 [EC:1.3.1.74 1.3.1.48] | (RefSeq) prostaglandin reductase 1-like (A)	MVKAKSWVMTKHFDGFPKKSDFGLKVEELPEPKDGEVLLEAVFLSVDPYMRLFSKTHIKEGGVMIGEQVAKVIQSKNPAFPVGSHVVSNSGWRTHTLSDGTGLTPILPEWPKDVSLSLVLGAIGIPGLTAVYGIEEVLGLQKGETLLVNAAAGAVGSVVGQIAKIKGCKVVGSAGSDAKVAYLKELGFDEAFNYKTVGSLQEALRKASPEGYDCFFENVGGSSSYVVLQQMKKFGRIAVCGTISTYNDSEPQTGPYPYSTMLFKELKMEGFVYSRWQHKDHETLKRLLAWVKEGKLQCREHVTKGFENMPAAFMGMLQGENIGKAVVAV
MDR	[EC:1.3.1.74 1.3.1.48]	oau:120439087 K13948 prostaglandin reductase 1 [EC:1.3.1.74 1.3.1.48] | (RefSeq) prostaglandin reductase 1-like (A)	MVKAKSWVMTKHFDGFPKKSDFGLKVEELPEPKDGEVLLEAVFLSVDPYMRLFSKTHIKEGGVMIGEQVAKVIQSKNPAFPVGSHVVSNSGWRTHTLSDGTGLIPVLPEWPKDVSLSLALGTIGMPGLTAVYGIEEVLGLQKGETLLVNAAAGAVGSVVGQIAKIKGCKVVGSAGSDAKVAYLKELGFDEAFNYKTVGSLEEALRKASPEGYDCFFENVGGSSSYVILQQMKKFGRIAVCGSISTYNDSEPQTGPYPYSTMLFKELKMEGFIYSRWQHKNHETLKRLLAWVKEGKLQCREHVTKGFENMPAAFMGMLQGENIGKAVVSV
MDR	[EC:1.3.1.74 1.3.1.48]	ola:101158478 K13948 prostaglandin reductase 1 [EC:1.3.1.74 1.3.1.48] | (RefSeq) prostaglandin reductase 1 (A)	MVQAKSWILAKHFDGFPKKSDFNLKVEELPEPKNGEVVLEAVFLSVDPYMRPFSKLYMKEGDVMIGTQVAKVIQSKNSAFPVGSHVVSSCGWTTHSISDGKDLTPVISDWPKDVSLSLALGAIGMPGLTALHGLEDVLGLKEGETLLVNAAAGAVGSVVGQIAKIKGCKVVGSAGSEAKVAFLKELGFDEAFNYKTVSSLEEALRKASPDGYDCFFENVGGDFSYVAFQQMKYFGRVAVCGSISMYNDATPQIGPFPHLAIMWKELKVEGFMQSRWKDRHPESLRRLMGWYREGKLQCREHITKGFENMPAAFMGMLKGDNTGKAIIAV
MDR	[EC:1.3.1.48]	ola:101159978 K07119 prostaglandin reductase 3 [EC:1.3.1.48] | (RefSeq) zadh2; prostaglandin reductase 3 (A)	MCSPLCARSSGRAVSAVCWGRRGADALSGVRSVPRRLIIDTSYSAHFMDFKGSSIPSSMKKLVVNKLSPNFREAVRARAVAVPTPADTELLVRNRFVGINASDINYTAGRYDPSVKPPFDAGFEGLGEVVGLGLSASSAFTVGDTVAYFGSGAFAEYTLVPAKESVPVPSVRPEFLTLLVSGATAYIALKRLGDLAKGETVLVTAAAGGTGQFAVQFAKQAGCHVIGTCSSDEKAGFLKSIGCDRPINYVTEDLAKTLKREYPKGIDVVYESVGGSVLELAVNCLANKGRLIIIGFISGYQTPSGIPPFGGGTLPVKLLQKSASIRGFFLPHFLGDYKDALSSMMQMFAKGKLVCEVDCGDLTTEGRFVGLESVFRAVDYMYAGKNLGKVVVELTPPNNNSKL
MDR	[EC:1.3.1.74 1.3.1.48]	ola:101171947 K13948 prostaglandin reductase 1 [EC:1.3.1.74 1.3.1.48] | (RefSeq) prostaglandin reductase 1 (A)	MVQAKSWILLKHFDGFPKDSDFEVKVEELPEPRDGEVLLEAVFLSVDPYLRPFSRFRMKEGDAIIGSQVAKVIQSKNSAFPVGSHVVSSCGWTTHSISDGKDLTPVMADWPKDVSLSLALGAIGMPGLTALYGVEEVLDLKEGETLLVNAAAGAVGSVVGQIAKIKGCKVVGSAGSEAKVAFLKELGFDEAFNYKTVSSLEEALRKASPDGYDCFFENVGGHFSTAAIQQMKNFGRIAVCGSISLYNDTTPQTGPYQHLTMITKQLKMEGFMQSRWTHKHPESLKRLMAWFKQGKLQCREHVTKGFENMPAAFMGMLKGDNTGKAIVAV
MDR	[EC:1.3.1.48]	ola:101173668 K13949 prostaglandin reductase 2 [EC:1.3.1.48] | (RefSeq) ptgr2; prostaglandin reductase 2 (A)	MQVQRVVLNSRPGTNGVPVPENFRLEEITLVPDLKDGEVLVRTLYLSVDPYMRCRMNEDSGAEYLTSWQLSECLDGGGVGVVQTSRCRTFTEGDVVTSFNWPWQTQAIVKGNALKKVDPQLADGHLSYFLGAVGLTGLTALLGIREKGNVTKGADQTMVVSGAAGACGSLAGQIGRLDGCARVVGICGSDEKCKTLKEDLGFSAAVNYRREDVAVRLKESCPDGVDVYFDNVGGPISDAVISQMNHCGHVVLCGQISQYNKDVPYPPPLSEQTEEILQSRSITRERFVVLSYMSKAEAGLCELSQWIKSGQIKVLETVVSGIENIGGAFCSMMAGGNIGKQIVKI
MDR	[EC:1.3.1.74 1.3.1.48]	ola:111946321 K13948 prostaglandin reductase 1 [EC:1.3.1.74 1.3.1.48] | (RefSeq) prostaglandin reductase 1-like (A)	MAQAKSWVLMKHFDGFPKASDFGVKVEELPEPKDGEVLLEAVFLSVDPYIRLFSKMYMKEGDVMIGTQVAKVIQSKNSAFPVGSHVVSSCGWTTHSISDGKDLTPVMADWPKDVSLSLALGAIGMPGLTALYGVEEVLDPKAGETLLVNAAAGAVGSVVGQIAKIKGCKVVGSAGSEAKVAFLKELGFDETFNYKTVSSLEEALRKASPDGYDCFFENVGGHFSNVAFQQMKNFGRVAVCGSISIYNDSTPQIGIFPHMTINHKQLKIEGFQDTRWKHKDAESLKRLMAWCKQGKLQCREHITKGFENMPAAFMGMLDGDNIGKAIVAV
MDR	[EC:1.3.1.48]	oml:112140486 K07119 prostaglandin reductase 3 [EC:1.3.1.48] | (RefSeq) prostaglandin reductase-3 (A)	MCSPLRARRALTAVSWGRRGADALSGVRSVPRRLIIDTSYSAHFMDFKGSSIPSSMKKLVVHKLSPNFREAVCARAVAVPTPADTELLVRNRFIGINASDINYTAGRYDPSVKPPFDAGFEGLGEVVGLGLSASSSFTVGDTVAYFGSGAFAEYTLVPAKESVPVPSVRPEFLTLLVSGATAYIALKRLGDLAKGQTVLVTAAAGGTGQFAVQFAKQAGCHVIGTCSSDEKAGFLKSIGCDRPINYTTEDLAKTLKKEYPQGIDVVYESVGGSVLELAVNSLANKGRLIIIGFISGYQTASGIPPFKGGTLPVKLLQKSASVRGFFLPHFLGDYKEALGSMMQMFAKGKLACEVDCGDLTAEGRFVGLESVFRAVDYMYAGKNLGKVVVELTPPPSNTSKL
MDR	[EC:1.3.1.48]	oml:112147085 K13949 prostaglandin reductase 2 [EC:1.3.1.48] | (RefSeq) ptgr2; prostaglandin reductase 2 isoform X1 (A)	MLTISFGRIPNSGPNIFEKMQVQRVVLNSRPGENGVPVPENFRLEDTTLVPDLKDGEVLVRTLYLSVDPYMRCRMNEDSGAEYLASWQLSECLDGGGVGVVQTSCCSTFTGGDVVTSFNWPWQTQAIVKGNALQKVDPQLVDGHLSYFLGAVGLTGLTALLGIREKGHVTKGANQTMVVSGAAGACGSLAGQIGRLDGCVRVVGICGSDEKCQTLKDDLGFSAAINYRREDVSARLKESCPDGVDVYFDNVGGPISDAVIAQMNHGSHVVLCGQISQYNKDVPYPPPLSAPTEELLQSRGITRERFVVLSYMSKAEAALCELSQWIKSGQIKVLETVVNGIENIGGAFCSMMAGGNIGKQIVKI
MDR	[EC:1.3.1.74 1.3.1.48]	oml:112156192 K13948 prostaglandin reductase 1 [EC:1.3.1.74 1.3.1.48] | (RefSeq) prostaglandin reductase 1 (A)	MVQAKSWVLDKHFDGFPKNSDFKLKVEKLPELKNGEVLLEAVFLSVDPYMRAFSRLQMKEGDVMIGTQVAKVIQSKNSAFPVGSHVVTSCGWTTHSISDGKELTPVMADWPKDVPLSLALGAIGMPGLTALHGLEDVLGLKEGETLLVNAAAGAVGSVVGQIAKIKGCKVVGSAGSEAKVAFLKELGFDEAFNYKTATSLEEALRKASPDGYHCFFDNVGGHFSYAAFQQMKHFGRVAVCGSISVYNDATPQTGPFPHLAIIGKELKVEGLLHDRWKDRHPQSQRRLMGWYREGKLQCREHVTKGFENMPEAFMGMLKGDNTGKAIIAV
MDR	[EC:1.3.1.74 1.3.1.48]	oml:112156193 K13948 prostaglandin reductase 1 [EC:1.3.1.74 1.3.1.48] | (RefSeq) prostaglandin reductase 1 (A)	MVQAKSWILLKHFDGFPKDSDFEVKVEELPELRDGEVLLEAVFLSVDPYMRPFSRFRMKEGDVMIGSQVAKVIQSKNSTFPVGSHVVTSCGWTTHSISDGKELTPVMADWPEDVSLSLALGAIGMPGLTALYGIEEVLGLKEGETLLVNAAAGAVGSVVGQIAKIKGCKVVGSAGSEAKVAFLKKLGFDEAFNYKTITSLEEALRKASPDGYDCFFENVGGHFSTAAIQQMKNLGRIAVCGSISLYNDVTPQTGPYPHLTMIIKQLKMEGFLQSRWTHKHPESLKRLMAWFKQGKLQCREHVTKGFENMPAAFMGMLRGDNIGKAIVAV
MDR	[EC:1.3.1.74 1.3.1.48]	oml:112156194 K13948 prostaglandin reductase 1 [EC:1.3.1.74 1.3.1.48] | (RefSeq) prostaglandin reductase 1 (A)	MVQAKSWVLVKHFDGFPKDSDFAIKVEELPEPKDGEVLLEAIFLSVDPYMRLFSKMHMKEGDVMIGTQLAKVIQSKNSAFPVGSHVVTSCGWTTHSISDGKELTPVMADWPEDVSLSLALGAIGMPGLTGLYGIEEVLGLKEGETLLVNAAAGAVGSVVGQIAKIKGCKVVGSAGSEAKVAFLKELGFDEAFNYKTITSLEEALRKASPDGYHCFFDNVGGDFSNVALEQMKHFGRVALCGSISVYNDSFPQTGIFPHTTINHKELKIQGFWDTQWKHKDGESLKRLMAWCKQGKLQCREHVTKGFENMPAAFMGMLRGDNIGKAIVAV
MDR	[EC:1.3.1.74 1.3.1.48]	oml:112156195 K13948 prostaglandin reductase 1 [EC:1.3.1.74 1.3.1.48] | (RefSeq) prostaglandin reductase 1 (A)	MVQAKSWVLDKHFDGFPKNSDFKLKVEKLPELKNGEVLLEAVFLSVDPYMRPFSKLYMKEGDVMIGTQVAKVIQSKNSTFPVGSHVVTSCGWTTHSISDGKELTPVMADWPKDVPLSLALGAIGMPGLTALHGLEDVLGLKEGETLLVNAAAGAVGSVVGQIAKIKGCKVVGSAGSEAKVAFLKELGFDEAFNYKTITSLEEALRKASPDGYDCFFENVGGDFSYVAFQQMKYFGRVAVCGSISMYNDATPQIGPFPHLAIMWKELKVEGFMQSRWKDRHPESLRRLMGWYREGKLQCREHVTKGFENMPEAFMGMLQGDNTGKAIIAV
MDR	[EC:1.3.1.74 1.3.1.48]	xma:102216857 K13948 prostaglandin reductase 1 [EC:1.3.1.74 1.3.1.48] | (RefSeq) prostaglandin reductase 1-like (A)	MVQAKSWTLVKHFDGFPKDGDFQLKVEELPEPNDGEVLLEAVFLSVDPYMRPFSRFHMKEGDVMIGTQVAKVVQSKNPEFPVGSHVVSNSGWRSHSVSDGTDLTPIMADWPSDVSLSLALGSIGMPGLTALYGIEEVLGLQQNETLLVNAAAGAVGNVVGQIAKIKGCKVVGSAGSDAKVAYLKELGFDEAFNYKTVPSLEEALKNAAPEGYDCLFENVGGYFSTVALPQMKTFGRIAVCGSISTYNDGTPQTGPYPHMTMIVKQLKMEGFTQNRWQHKNPESLKRMIGWLQEGKLKCREHITEGFENMPAAFMGLLRGDNIGKAVVAV
MDR	[EC:1.3.1.48]	xma:102221996 K13949 prostaglandin reductase 2 [EC:1.3.1.48] | (RefSeq) ptgr2; prostaglandin reductase 2 (A)	MQVQRVVLNSRPGNNGEPSPENFRLEQIHLTSDLEDGQVLVRTLYLSVDPYMRCRMNEDTGAGYLASWKLSECVDGGGVGVVESSRCSALTEGDVVTSFNWPWQTHAVMMGGGLQMVDPQMVDGHLSYFLGAVGMTGLTALLGVREKGHVTKGANQTMVVSGAAGACGSLAGQIGRLDGCAKVVGICGSDEKCKALVEDLGFSAAINYRSGDVSARLKETCPAGIDVYFDNVGGATSDAVIEQMNKGGHVILCGQISQYNKDVPYPPPLSDKTQEILQSRNITRERFMVLSYMSKAEAALSELSQLVKSAQIKVLETVVNGIENMGVAFCSMMKGGNVGKQIVKIPDRGKIPAR
MDR	[EC:1.3.1.48]	xma:102222937 K07119 prostaglandin reductase 3 [EC:1.3.1.48] | (RefSeq) zadh2; prostaglandin reductase 3 (A)	MLSPPPPRLLLLLGRRAGGSLVGRDALSGVRPTVPRRFIIDTSYSAHFMDFKGSSIPSGMKKLVVTKLSQDFREAVSVRTVAVPTPGDAELLVRNRFVGINASDINYSAGRYDPSVKPPFDAGFEGIGEVVGLGLSASSRYTVGDTVAYFGSGAFAEYTVVPAKESVPVPSAKPEFLTLLVSGATAYIALKRLGDLAKSETILVTAAAGGTGQFAVQFAKRAGCHVIGTCSSDEKAGFLKSIGCDRPINYAKEDLAKTLRKEYPQGVDVVYESVGGSVLELAVNSLATKGRLIVIGFISGYQTASGIPPFKGGTLPVKLLQKSASVRGFFLPHFLGDYREALTSMMQMFAKGELVCEVDCGDMAQEGKFVGLESVFRAVDYMYAGKNLGKVVVEVAPPNVEDSKL
MDR	[EC:1.3.1.74 1.3.1.48]	xma:102230401 K13948 prostaglandin reductase 1 [EC:1.3.1.74 1.3.1.48] | (RefSeq) ptgr1; prostaglandin reductase 1 (A)	MVQAKSWVMVKHFDGFPKNSDFQLKVEELPEPKNGEVLIEAVFLSVDPYMRPFSKLYMKEGDVMIGTQVAKVIQSKNSAFPVGSHVVSSCGWKTHAISDGKDLTLLMADWPKNVPMSLAVGAIGMPGLTALYGVEAVLKVQKGETLLVNAAAGAVGTVVGQIGKIHGCKVVGSAGSDAKVAYLKELGFDEAFNYKTVPSLEEALKKAAPEGYDCFFENVGGQFSTFALQQMKEFGRIAVCGGISTYHDSAFQTGPYPLTTINWKQVKIEGFMQSRWQSDHPQGLKKLMGWYKEGKLKSREHVTKGFENMPAAFMGMLQGENIGKAIVTV
MDR	[EC:1.3.1.48]	xco:114134331 K13949 prostaglandin reductase 2 [EC:1.3.1.48] | (RefSeq) ptgr2; prostaglandin reductase 2 (A)	MQVQRVVLNSRPGNNGEPSPENFRLEQIHLTSDLEDGQVLVRTLYLSVDPYMRCRMNEDTGAGYLASWKLSECVDGGGVGVVESSRCSALTEGDVVTSFNWPWQTHAVMMGGGLQMVDPQMVDGHLSYFLGAVGMTGLTALLGVREKGRVTKGANQTMVVSGAAGACGSLAGQIGRLDGCAKVVGICGSDEKCKALVEDLGFSAAINYRSGDVSARLKETCPAGIDVYFDNVGGATSDAVIEQMNKGGHVILCGQISQYNKDVPYPPPLSDKTQEILQSRNITRERFMVLSYMSKAEAALFELSQLVKSAQIKVLETVVNGIENMGVAFCSMMKGGNVGKQIVKISE
MDR	[EC:1.3.1.48]	xco:114145297 K07119 prostaglandin reductase 3 [EC:1.3.1.48] | (RefSeq) zadh2; prostaglandin reductase 3 (A)	MLSPPPPRLLLLLGRRAGGSLVGRDALSGVRPTVPRRFIIDTSYSAHFMDFKGSSIPSGMKKLVVTTLSQDFREAVSVRTVAVPTPGDAELLVRNRFVGINASDINYSAGRYDPSVKPPFDAGFEGIGEVIGLGLSASSRYTVGDTVAYFGSGAFAEYTVVPAKESVPVPSAKPEFLTLLVSGATAYIALKRLGDLAKSETVLVTAAAGGTGQFAVQFAKRAGCHVIGTCSSDEKAVFLKSIGCDRPINYAKEDLAKTLRKEYPQGVDVVYESVGGSVLELAVNSLATKGRLIVIGFISGYQTASGIPPFKGGTLPVKLLQKSASVRGFFLPHFLGDYREALTSMMQMFAKGELVCEVDCGDMAQEGKFVGLESVFRAVDYMYAGKNLGKVVVEVAPPNVGDSKL
MDR	[EC:1.3.1.74 1.3.1.48]	xco:114157418 K13948 prostaglandin reductase 1 [EC:1.3.1.74 1.3.1.48] | (RefSeq) prostaglandin reductase 1-like (A)	MVQAKSWTLVKHFDGFPKDGDFQLKVEELPEPNDGEVLLEAVFLSVDPYMRPFSRFHMKEGDVMIGTQVAKVVQSKNPEFPVGSHVVSNSGWRSHSVSDGTDLTPIMADWPSDVSLSLALGSIGMPGLTALYGIEEVLGLQQNETLLVNAAAGAVGNVVGQIAKIKGCKVVGSAGSDAKVAYLKELGFDEAFNYKTVPSLEEALKNAAPEGYDCFFENVGGYFSTVALPQMKTFGRIAVCGSISTYNDGTPQTGPYPHMTMIVKQLKMEGFTQNRWQHKNPESLKRMIGWLQEGKLKCREHITEGFENMPAAFMGLLRGDNIGKAVVAV
MDR	[EC:1.3.1.74 1.3.1.48]	xco:114158000 K13948 prostaglandin reductase 1 [EC:1.3.1.74 1.3.1.48] | (RefSeq) prostaglandin reductase 1-like (A)	MVQAKSWVMVKHFDGFPKNSDFQLKVEELPEPKNGEVLIEAVFLSVDPYMRPFSKLYMKEGDVMIGTQVAKVIQSKNSAFPVGSHVVSSCGWKTHAISDGKDLTLLMADWPKNVPMSLAVGAIGMPGLTALYGVEAVLKVQKGETLLVNAAAGAVGTVVGQIGKIHGCKVVGSAGSDAKVAYLKELGFDEAFNYKTVPSLEEALKKAAPEGYDCFFENVGGQFSTFALQQMKEFGRIAVCGGISTYHDSAFQTGPYPLTTINWKQVKIEGFMQSRWQSDHPQGLKKLMGWYKEGKLKSREHVTKGFENMPAAFMGMLQGENIGKAIVTV
MDR	[EC:1.3.1.48]	xhe:116709153 K13949 prostaglandin reductase 2 [EC:1.3.1.48] | (RefSeq) ptgr2; prostaglandin reductase 2 isoform X1 (A)	MRLVSSLFSNLRTNIDSPLSGQVTRATNMQVQRVVLNSRPGNNGEPSPENFRLEQINLTSDLEDGQVLVRTLYLSVDPYMRCRMNEDTGAGYLASWKLSECVDGGGVGVVESSRCSALTEGDFVTSFNWPWQTHAVMMGGGLQMVDSQMVDGHLSYFLGAVGMTGLTALLGVREKGHVTKGANQTMVVSGAAGACGSLAGQIGRLDGCAKVVGICGSDEKCKALVEDLGFSAAINYRSGDVSARLKETCPAGIDVYFDNVGGATSDAVIEQMNKGGHVILCGQISQYNKDVPYPPPLSDKTQEILQSRNITRERFMVLSYMSKAEAALFELSQLVKSAQIKVLETVANGIENMGVAFCSMMKGGNVGKQIVKISE
MDR	[EC:1.3.1.48]	xhe:116717774 K07119 prostaglandin reductase 3 [EC:1.3.1.48] | (RefSeq) zadh2; prostaglandin reductase 3 (A)	MLSPSPPRLLLLLGRRAGGSLVCRARAARATDALSGVRPTVPRRFIIDTSYSAHFMDFKGSSIPSGMKKLVVTKLSQDFREAVSVRTVAVPTPGDAELLVRNRFVGINASDINYSAGRYDPSVKPPFDAGFEGIGEVVGLGLSASSRYTVGDTVAYFGSGAFAEYTVVPAKESVPVPSAKPEFLTLLVSGATAYIALKRLGDLAKSETVLVTAAAGGTGQFAVQFAKRAGCHVIGTCSSDEKAGFLKSIGCDRPINYAKEDLAKTLRKEYPQGVDVVYESVGGSVLELAVNSLATKGRLIVIGFISGYQTASGIPPFKGGTLPVKLLQKSASVRGFFLPHFLGDYREALTSMMKMFAKGELVCEVDCGDMAQEGRFVGLESVFRAVDYMYAGKNLGKVVVEVAPPNVGDSKL
MDR	[EC:1.3.1.74 1.3.1.48]	xhe:116732928 K13948 prostaglandin reductase 1 [EC:1.3.1.74 1.3.1.48] | (RefSeq) prostaglandin reductase 1-like (A)	MVQAKSWTLVKHFDGFPKDGDFQLKVEELPEPKDGEVLLEAVFLSVDPYMRPFSRFHMKEGDVMIGTQVAKVVQSENPAFPVGSHVVSNSGWRSHSVSDGTDLIPIMADWPSDVSLSLALGSIGMPGLTALYGIEEVLGLQENETLLVNAAAGAVGNVVGQIAKIKGCKVVGSAGSDAKVAYLKELGFDEAFNYKTVPSLEEALKNAAPEGYDCFFENVGGYFSTVALPQMKTFGRIAVCGSISTYNDGTPQTGPYPHMTMIVKQLKMEGFTQNRWQHKNPESLKRMIGWLQEGKLKCREHITEGFENMPAAFMGLLRGDNIGKAVVAV
MDR	[EC:1.3.1.74 1.3.1.48]	xhe:116732929 K13948 prostaglandin reductase 1 [EC:1.3.1.74 1.3.1.48] | (RefSeq) prostaglandin reductase 1-like (A)	MVQAKSWVMVKHFDGFPKNSDFQLKVEELPEPKNGEVLIEAVFLSVDPYMRPFSKLYMKEGDVMIGTQVAKVIQSKNSAFPVGSHVVSSCGWKTHAISDGKDLTLLMADWPKNVPMSLAVGAIGMPGLTALYGVEAVLKVQKGETLLVNAAAGAVGTVVGQIGKIHGCKVVGSAGSDAKVAYLKELGFDEAFNYKTVPSLEEALKKAAPEGYDCFFENVGGQFSTFALQQMKEFGRIAVCGGISTYHDSAFQTGPYPLTTINWKQVKIEGFMQSRWQSDHPQGLKKLMGWYKEGTLKSREHVTKGFENMPAAFMGMLQGENIGKAIVTV
MDR	[EC:1.3.1.48]	pret:103458397 K13949 prostaglandin reductase 2 [EC:1.3.1.48] | (RefSeq) ptgr2; prostaglandin reductase 2 (A)	MQVQRVVLTSRPGNNGEPSPNNFRLEQKNLTSDLEDGQVLVRTLYLSVDPYMRCRMNEDTGADYLAPWKLSECVDGGGVGVVESSRCSALTEGDVVTSFNWPWQTHAVMVGGGLQKVDSQMVDGHLSYFLGAVGMTGLTALLGVREKGHVTKGANQTMVVSGAAGACGSLAGQIGRLDGCAKVVGICGSDEKCKALVEDLGFSAAINYRCGDVSARLKETCPAGVDVYFDNVGGAVSDAIIEQMNEGGHVILCGQISQYNKDVPYPPPLSDKTQEILQRRNIARERFMVLSYMSKAEAALFELSQLVKSAQIKVLETVVNGIENMGVAFCSMMKGGNIGKQIVKISD
MDR	[EC:1.3.1.74 1.3.1.48]	pret:103475970 K13948 prostaglandin reductase 1 [EC:1.3.1.74 1.3.1.48] | (RefSeq) prostaglandin reductase 1-like (A)	MVQSKSWVMVKHFDGFPKNSDFQLKVEELPEPKNGEVLIEAVFLSVDPYMRPFSKLYMKEGDVMIGTQVAKVIQSKNSAFPVGSHVVSSCGWKTHAISDGKDLTLLMADWPKNVPMSLAVGAIGMPGLTALYGVEAVLKAQKGETLLVNAAAGAVGTVVGQIGKIHGCKVVGSAGSDAKVAFLKELGFDEAFNYKTVPSLEEALKKAAPEGYDCFFENVGGQFSTFALQQMKEFGRIAVCGGISTYHDTAYQTGPYPLTTINWKQVKIEGFMQSRWQSDHPQGLKKLMGWYKEGKLRSREHVTKGFENMPAAFMGMLQGENIGKAIVTV
MDR	[EC:1.3.1.74 1.3.1.48]	pret:103475975 K13948 prostaglandin reductase 1 [EC:1.3.1.74 1.3.1.48] | (RefSeq) prostaglandin reductase 1-like (A)	MVQAKSWTLVKHFDGFPKDSDFQLKVEELPEPKDGEVLLEAVFLSVDPYMRPFSRFHMKEGDVMIGTQVAKVTQSKNPAFPVGSHVVSNCGWRSHSVSDGADLTPIMADWPSDVSLSLALGTIGMPGLTALYGIEEVLGLQKNETLLVNAAAGAVGNVVGQIAKIKGCKVVGSAGSDAKVTYLKELGFDETFNYKTVPSLEEALKKAAPEGYDCLFENVGGYFSTVALPQMKTFGRIAVCGSISTYNDGTPQTGPYPHFTMIVKQLKMEGFTQSRWQHKNPESLKRMMAWLKEGKLKFREHVTKGFENMPAAFMGLLRGDNIGKAVVAV
MDR	[EC:1.3.1.48]	pret:103478281 K07119 prostaglandin reductase 3 [EC:1.3.1.48] | (RefSeq) zadh2; zinc-binding alcohol dehydrogenase domain-containing protein 2 (A)	MASSSPPRLLLLLGRRAAGSLVGRARAARATDALSGVRPTVPRRFVIDTSYSAHFMDFKGSSIPSSMKKLVVTKLSQDFREAVSVRTVAVPTPGDAELLVRNRFVGINASDINYSAGRYDPSVKPPFDAGFEGIGEVVGLGLSASSRYTVGDTVAYFGSGAFAEYTVVPAKESVPVPSAKPEFLTLLVSGATAYIALKRLGDLAKGETVLVTASAGGTGQFAVQFAKRAGCHVIGTCSSDEKAGFLKSIGCDRPINYATEDLAKTLRKEYPQGVDVVYESVGGSILELAVNTLATKGRLIVIGFISGYQTASGIPPFKGGTLPVKLLQKSASVRGFFLPHFLGDYREALTSMMQMFAKGELVCEVDCGDMAQEGRFVGLESVFRAVDYMYAGKNLGKVVVEVAPPNVGDSKL
MDR	[EC:1.3.1.48]	pfor:103143008 K07119 prostaglandin reductase 3 [EC:1.3.1.48] | (RefSeq) zadh2; zinc-binding alcohol dehydrogenase domain-containing protein 2 (A)	MASPSPPRLLLLLGRRAAGSLVGRAPAARATDALSGVRPTVPRRFIIDTSYSAHFMDFKGSSIPSSMKKLVVTKLSQDFREAVSVRTVAVPTPGDAELLVRNRFVGINASDINYSAGRYDPSVKPPFDAGFEGIGEVVGLGLSASSSYTVGDTVAYFGSGAFAEYTVVPAKESIPVPSAKPEFLTLLVSGATAYIALKRLGDLAKGETVLVTAAAGGTGQFAVQFAKRAGCHVIGTCSSDEKAGFLKSIGCDKPINYAKKDLAKTLRKEYPQGVDVVYESVGGSVLELAVNSLATKGRLIVIGFISGYQTASGIPPFKGGTLPVKLLQKSASVRGFFLPHFLGDYKEALTSMMQMFAKGELVCEVDCGDMTQEGRFVGLESVFRAVDYMYAGKNLGKVVVEVAPPNVGDSKL
MDR	[EC:1.3.1.74 1.3.1.48]	pfor:103145969 K13948 prostaglandin reductase 1 [EC:1.3.1.74 1.3.1.48] | (RefSeq) prostaglandin reductase 1-like (A)	MVQSKSWVMVKHFDGFPKDSDFQLKVEELPEPKNGEVLIEAVFLSVDPYMRPFSKLYMKEGDVMIGTQVAKVIQSKNSAFPVGSHVVSSCGWKTHAISDGKDLTLLMADWPKNVPMSLAVGAIGMPGLTALYGVEAVLKAQKGETLLVNAAAGAVGTVVGQIAKIHGCKVVGSAGSDAKVAYLKELGFDEAFNYKTVPSLEEALKKAAPEGYDCFFENVGGQFSTFALQQMKEFGRIAVCGGISTYHDTAYQTGPYPLTTINWKQVKIEGFMQSRWQSDHPQGLKKLMGWYKEGKLKSREHVTKGFENMPAAFMGMLQGENIGKAIVTV
MDR	[EC:1.3.1.74 1.3.1.48]	pfor:103145970 K13948 prostaglandin reductase 1 [EC:1.3.1.74 1.3.1.48] | (RefSeq) prostaglandin reductase 1-like (A)	MVQAKSWVMVKHFDGFPKDSDFQLKVEELPEPKDGEVLLEAVFLSVDPYMRPFSRLHMKEGDVMIGTQVAKVTQSKNPAFPVGSHVVSHCGWRSHSVSDGADLIPIMADWPSDVSLSLALGTIGMPGLTALYGIEEVLGLQKNETLLVNAAAGAVGNVVGQIAKIKGCKVVGSAGSDAKVAYLRELGFDEAFNYKTVPSLEEALKKAAPEGYDCLFENVGGYFSTVALPQMKTFGRIAVCGSISTYNDGTPQTGPYPHFTMIVKQLKMEGFTQNRWQHKNPESLKRMMAWLKEGKLKCREHVTKGFENMPAAFMGLLRGDNIGKAVVAV
MDR	[EC:1.3.1.48]	pfor:103148328 K13949 prostaglandin reductase 2 [EC:1.3.1.48] | (RefSeq) ptgr2; prostaglandin reductase 2 (A)	MQVQRVVLNSRPGNNGEPSPENFRLEQIHLTSDLEDGQVLVRTLYLSVDPYMRCRMNEDTGADYLAPWKLSECADGGGVGVVESSRCRALTEGDVVTSFNWPWQTHAVMVGGGLQKVDSQMVDGHLSYFLGAVGMTGLTALLGVREKGHVTKGANQTMVVSGAAGACGSLAGQIGRLDGCAKVVGICGSDEKCKALVEDLGFSAAINYRSSDVSARLKETCPAGVDVYFDNVGGVVSDTIIEQMNEEGHVILCGQISQYNKDVPYPPPLSDKTQEILQRRNIARERFMVLSYMSKAEAALFELSQLVKSSQIKVLETVVNGIENMGVAFCSMMKGGNIGKQIVKISD
MDR	[EC:1.3.1.48]	plai:106935842 K13949 prostaglandin reductase 2 [EC:1.3.1.48] | (RefSeq) ptgr2; prostaglandin reductase 2 (A)	MQVQRVVLNSRPGNNGEPSPENFRLEQIHLTSDLEDGQVLVRTLYLSVDPYMRCRMNEDTGADYLAPWKLSECADGGGVGVVESSRCRALTEGDVVTSFNWPWQTHAVMVGGGLQKVDSQMVDGHLSYFLGAVGMTGLTALLGVREKGHVTKGANQTMVVSGAAGACGSLAGQIGRLDGCAKVVGICGSDEKCKALVEDLGFSAAINYRSSDVSARLKETCPAGVDVYFDNVGGVVSDTIIEQMNEGGHVILCGQISQYNKDVPYPPPLSDKTQEILQRRNIARERFMVLSYMSKAEAALFELSQLVKSSQIKVLETVVNGIENMGVAFCSMMKGGNIGKQIVKISD
MDR	[EC:1.3.1.48]	plai:106939799 K07119 prostaglandin reductase 3 [EC:1.3.1.48] | (RefSeq) zadh2; zinc-binding alcohol dehydrogenase domain-containing protein 2 (A)	MASPSPPRLLLLLGRRAAGSLVGRAPAARATDALSGVRPTVPRRFIIDTSYSAHFMDFKGSSIPSSMKKLVVTKLSQDFREAVSVRTVAVPTPGDAELLVRNRFVGINASDINYSAGRYDPSVKPPFDAGFEGIGEVVGLGLSASSRYTVGDTVAYFGSGAFAEYTVVPAKESMPVPSAKPEFLTLLVSGATAYIALKRLGDLAKGETVLVTAAAGGTGQFAVQFAKRAGCHVIGTCSSDEKAGFLKSIGCDKPINYAKKDLAKTLRKEYPQGVDVVYESVGGSVLELAVNSLATKGRLIVIGFISGYQTASGIPPFKGGTLPVKLLQKSASVRGFFLPHFLGDYREALTSMMQMFAKGELVCEVDCGDMAQEGRFVGLESVFRAVDYMYAGKNLGKVVVEVAPPNVGDSKL
MDR	[EC:1.3.1.74 1.3.1.48]	plai:106944732 K13948 prostaglandin reductase 1 [EC:1.3.1.74 1.3.1.48] | (RefSeq) prostaglandin reductase 1-like (A)	MVQAKSWVMVKHFDGFPKDSDFQLKVEELPEPKDGEVLLEAVFLSVDPYMRPFSRLHMKEGDVMIGTQVAKVTQSKNPAFPVGSHVVSHCGWRSHSVSDGADLIPIMADWPSDVSLSLALGTIGMPGLTALYGIEEVLGLQKNETLLVNAAAGAVGNVVGQIAKIKGCKVVGSAGSDAKVAYLRELGFDEAFNYKTVPSLEEALKKAAPEGYDCLFENVGGYFSTVALPQMKTFGRIAVCGSISTYNDGTPQTGPYPHFTMIVKQLKMEGFTQNRWQHKNPESLKRMMAWLKEGKLKCREHVTKGFENMPAAFMGLLRGDNIGKAVVAV
MDR	[EC:1.3.1.74 1.3.1.48]	plai:106944733 K13948 prostaglandin reductase 1 [EC:1.3.1.74 1.3.1.48] | (RefSeq) prostaglandin reductase 1-like (A)	MVQSKSWVMVKHFDGFPKDSDFQLKVEELPEPKNGEVLIEAVFLSVDPYMRPFSKLYMKEGDVMIGTQVAKVIQSKNSAFPVGSHVVSSCGWKTHAISDGKDLTLLMADWPKNVPMSLAVGAIGMPGLTALYGVEAVLKAQKGETLLVNAAAGAVGTVVGQIAKIHGCKVVGSAGSDAKVAYLKELGFDEAFNYKTVPSLEEALKKAAPEGYDCFFENVGGQFSTFALQQMKEFGRIAVCGGISTYHDTAYQTGPYPLTTINWKQVKIEGFMQSRWQSDHPQGLKKLMGWYKEGKLKSREHVTKGFENMPAAFMGMLQGENIGKAIVTV
MDR	[EC:1.3.1.48]	pmei:106905020 K07119 prostaglandin reductase 3 [EC:1.3.1.48] | (RefSeq) zadh2; zinc-binding alcohol dehydrogenase domain-containing protein 2 (A)	MASPSPPRLLLLLGRRTAGSLVGRARAARATDALSGVRPTVPRRFIIDTSYSAHFMDFKGSSIPSSMKKLVVTKLSQDFREAVSVRTVAVPTPGDAELLVRNRFVGINASDINYSAGRYDPSVKPPFDAGFEGIGEVVGLGLSASSRYTVGDTVAYFGSGAFAEYTVVPAKESIPVPSAKPEFLTLLVSGATAYIALKRLGDLAKGETVLVTAAAGGTGQFAVQFAKRAGCHVIGTCSSDEKAGFLKSIGCDRPINYAKKDLAKTLRKEYPQGVDVVYESVGGSVLELAVNSLATKGRLIVIGFISGYQTASGIPPFKGGTLPVKLLQKSASVRGFFLPHFLGDYKEALTSMMQMFAKGELVCEVDCGDMTQEGRFVGLESVFRAVDYMYAGKNLGKVVVEVAPPNVGDSKL
MDR	[EC:1.3.1.48]	pmei:106918775 K13949 prostaglandin reductase 2 [EC:1.3.1.48] | (RefSeq) ptgr2; prostaglandin reductase 2 (A)	MQVQRVVLNSRPGNNGEPSPENFRLEQINLTSDLEDGQVLVRTLYLSVDPYMRCRMNEDTGADYLAPWKLSECADGGGVGVVESSRCRALTEGDIVTSFNWPWQTHAVMVGGGLQKVDSQMVDGHLSYFLGAVGMTGLTALLGVREKGHVTKGANQTMVVSGAAGACGSLAGQIGRLDGCAKVVGICGSDEKCKALVEDLGFSTAINYRSSDVSARLKETCPAGVDVYFDNVGGAVSDAIIEQMNEEGHVILCGQISQYNKDVPYPPPLSDKTQEILQRRNIARERFMVLSYMSKAEAALFELSQLVKSSQIKVLETVVNGIENMGVAFCSMMKGGNIGKQIVKISD
MDR	[EC:1.3.1.74 1.3.1.48]	pmei:106918824 K13948 prostaglandin reductase 1 [EC:1.3.1.74 1.3.1.48] | (RefSeq) prostaglandin reductase 1-like (A)	MVQAKSWVMVKHFDGFPKDSDFQLKVEELPEPKDGEVLLEAVFLSVDPYMRPFSRLHMKEGDVMIGTQVAKVTQSKNPAFPVGSHVVSHCGWRSHSVSDGADLIPIMADWPSDVSLSLALGTIGMPGLTALYGIEEVLGLQKNETLLVNAAAGAVGNVVGQIAKIKGCKVVGSAGSDAKVAYLRELGFDEAFNYKTVPSLEEALKKAAPEGYDCLFENVGGYFSTVALPQMKTFGRIAVCGSISTYNDGTPQTGPYPHFTMIVKQLKMEGFTQNRWQHKNPESLKRMMAWLKEGKLKCREHVTKGFENMPAAFMGLLRGDNIGKAVVAV
MDR	[EC:1.3.1.74 1.3.1.48]	pmei:106918825 K13948 prostaglandin reductase 1 [EC:1.3.1.74 1.3.1.48] | (RefSeq) prostaglandin reductase 1-like (A)	MVQSKSWVMVKHFDGFPKDSDFQLKVEELPEPKNGEVLIEAVFLSVDPYMRPFSKLYMKEGDVMIGTQVAKVIQSKNSAFPVGSHVVSSCGWKTHAISDGKDLTLLMADWPKNVPMSLAVGAIGMPGLTALYGVEAVLKAQKGETLLVNAAAGAVGTVVGQIAKIHGCKVVGSAGSDAKVAYLRELGFDEAFNYKTVPSLEEALKKAAPEGYDCFFENVGGQFSTFALQQMKEFGRIAVCGGISTYHDTAYQTGPYPLTTINWKQVKIEGFMQSRWQSDHPQGLKKLMGWYKEGKLKSREHVTKGFENMPAAFMGMLQGENIGKAIVTV
MDR	[EC:1.3.1.74 1.3.1.48]	gaf:122820375 K13948 prostaglandin reductase 1 [EC:1.3.1.74 1.3.1.48] | (RefSeq) prostaglandin reductase 1-like (A)	MVQAKSWVMVKHFDGFPKNSDFQLKVEEVPEPKDGEVLIEAVFLSVDPYMRPFSKLYMKEGDVMIGTQVAKVIQSKNSAFPVGSHVVSSCGWKTHATSDGKDLTLLMADWPKNVPMSLALGAIGMPGLTALYGVEAVLKVQKGETLLVNAAAGAVGTVVGQIGKIHGCKVVGSAGSDAKVAYLKELGFDEAFNYKTVPSLEEALKKAAPEGYDCFFENVGGQFSTFALQQMKEFGRIAVCGGISTYHDAAYQTGPYPLTTINWKQVKIEGFMQSRWQSDHPQGLKKLMGWYKEGKLKSREHVTKGFENMPAAFMGMLQGENIGKAIVTV
MDR	[EC:1.3.1.74 1.3.1.48]	gaf:122820386 K13948 prostaglandin reductase 1 [EC:1.3.1.74 1.3.1.48] | (RefSeq) prostaglandin reductase 1-like (A)	MVQAKSWTLVKHFDGFPKEGNFQLKVEELPEPKDGEVLLEAVFLSVDPYMRPFSRFHMKEGDVMIGTQVAKVVQSKNPAFPVGSHVVSNSGWRSHSVSDGTDLTPIMADWPSDVSLSLALGTIGMPGLTALYGIEEVLGLQENETLLVNAAAGAVGNVVGQIAKIKGCKVVGSAGSDAKVAYLKELGFDEAFNYKTVPSLEEALKKAAPEGYDCLFENVGGYFSTVALQQMKTFGRIAVCGSISTYNDGTPQTGPYPHMTMIVKQLKMEGFVQNRWQHKNPESLKRMMDWLKEGKLKYREHVTKGFENMPAAFMGLLRGDNIGKAVVAV
MDR	[EC:1.3.1.48]	gaf:122831526 K07119 prostaglandin reductase 3 [EC:1.3.1.48] | (RefSeq) prostaglandin reductase 3-like (A)	MVSPSPPRLLLLLGRRAAGSLVGRARAARATDALSGVRPTVPRRFIIDTSYSAHFMDFKGSSIPSSMKKLVVTKLSQDFREAVSVRTVAVPTPGDSELLVRNRFVGINASDINYSAGRYDPSVKPPFDVGFEGIGEVVGLGLSASSRYTVGDTVAYFGSGSFAEYTVVPAKESVPVPSVKPEFLTLLVSGATAYIALKRLGDLAKSETVLVTAAAGGTGQFAVQFAKRAGCHVIGTCSSDEKAGLLKSIGCDRPINYAKEDLAKTLRKEYPQGVDVVYESVGGSVLELAVNSLATKGRLIVIGFISGYQTASGIPPFKGGTLPVKLLQKSASVRGFFLPHFLEDYREALTSMMQMFAKGELVCEVDCGDMAQEGRFVGLESVFRAVDYMYAGKNLGKVVVEVAPPNVGNSKL
MDR	[EC:1.3.1.48]	gaf:122845771 K13949 prostaglandin reductase 2 [EC:1.3.1.48] | (RefSeq) ptgr2; prostaglandin reductase 2 (A)	MEVQRVVLNSRPGTNGEPSPENFRLEQINLTSDLEDGQVLVRTLYLSVDPYMRCRMNEDTGAGYLTSWKLSECLDGGGVGVVESSRCSALTEGDIVTSFNWPWQTHAVIMGGGLQKVDSQMVDGHLSYFLGAVGMTGLTALLGVREKGHVTKGANQTMVVSGAAGACGSLAGQIGRLDGCAEVVGICGSDEKCKALVDDLGFSAAISYRSGDVSARLKEACPAGIDVYFDNVGGAISDAIIEQMNEGGHVILCGQISQYNKDVPYPPPLSDRTQEILQSRNITRERFMVLSYMSKAEASLFELSQLVKSARIKVLETVVNGIENMGVAFCSMMKGGNIGKQIVKISD
MDR	[EC:1.3.1.74 1.3.1.48]	cvg:107085243 K13948 prostaglandin reductase 1 [EC:1.3.1.74 1.3.1.48] | (RefSeq) prostaglandin reductase 1-like (A)	MVQSKSWILAKHFDGFPKDSDFKLKVEELPEPKDGEVLLEAVFLSVDPYMRQVKLYMKEGDVMIGTQVAKVVQSKNSAFPVGSHVVSGCGWRSHAVSDGKDLTLLMADWPKNVPMSLAVGAIGMPGLTALYGVEAVLQAQKGETLLVNAAAGAVGTVVGQIAKIKGCKVVGSAGTDAKVAYLKELGFDEAFNYKTVPSLEEALKKAAPEGYDCFFENVGGQFSTIALQQMKEFGRVAVCGGISTYHDAEYQTGPYPLTTINWKQVKIEGFMQSRWQNDHPQGLKKLMGWYKEGKLKCREHVTKGFENMPTAFMGMLQGENIGKAIITV
MDR	[EC:1.3.1.74 1.3.1.48]	cvg:107085267 K13948 prostaglandin reductase 1 [EC:1.3.1.74 1.3.1.48] | (RefSeq) prostaglandin reductase 1-like (A)	MVQAKSWTLAKHFDGFPKESDFQLRVEELPEPKDGEVLLEAVFLSVDPYMRPFSSIHMKEGDVMIGTQVAKVIQSKNQAFPVGSHVVSRSGWRSHAISDGTDLTPLMSDWPLDVSLSLALGNVGMPGLTALYGIEEVLGLQKNETLLVNASAGAVGNVVGQIAKIKGCKVVGTAGTDVKVAYLKELGFDEAFNYKTVPSLEEALKKAAPEGYDCFFDNVGGHFSTVALQQMKSFGRIAVCGSISTYNDATPQTGPYPHLTMIFKELKMEGFMVNRWEHKNLESLKRLMAWLKEGKIKCREHITKGFENMPAAFMGLLKGENIGKAVVAV
MDR	[EC:1.3.1.48]	cvg:107086344 K07119 prostaglandin reductase 3 [EC:1.3.1.48] | (RefSeq) zadh2; zinc-binding alcohol dehydrogenase domain-containing protein 2 (A)	MSNPLLLRGSRAAAALIGRRRAGGTDGLPGVRPAVQRRFIIDTSYSTHFMDFKGSSIPSSMKKLVVTKLSQDFREAVTVRTVPVPTPGDAELLVRNRFVGINASDINYSAGRYDPSVKPPFGAGFEGIGEVVGLGLSASSRYTVGDTVAYFGSGGAFAEYTVIPAKEGVPVPCVKPEFLTLLVSGATAYIALKRLGDLANGETVLVTAAAGGTGQFAVQFAKRAGCHVIGTCSSDEKAGFLKSIGCDRPINYSTEDLAKTLRKEYPKGVDVVYESVGGSVLELAVNSLANKGRLIVIGFISGYQTASGIAPFKGGTLPVKLLQKSASMRGFFLPHFIGDYKEALSSMMQMFAKGELVCEVDCGDMAEEGRFVGLESIFRAVDYMYAGRNLGKVVVEVAPPTADKSKL
MDR	[EC:1.3.1.48]	cvg:107098954 K13949 prostaglandin reductase 2 [EC:1.3.1.48] | (RefSeq) ptgr2; prostaglandin reductase 2 (A)	MQVQRVVLDCRPGKNGEPSPGNFRLEQISLTPDLKDGEVLVRTLYLSVDPYMRCRMNEDSGADYLTPWQLSECVDGGGVGVVETSRCSALAEGDVITSFNWPWQTHAVVKGDGLQKVDPQMVDGHLSHFLGAVGITGLTALLGVREKGHVTKGANQTMVVSGAAGACGSLAGQIGRLDGCVRVVGICGSDEKCKALVEDLGFSAAINYRKEDVSARLRDVCPEGIHVYFDNVGGAISDIVIEQMNKGGHVILCGQISQYNKDVPYPPPLSDKTKEILQSRSITRERFMVLSYMSKAEAALFELSHLIKSAQIKVLETEVNGIENMGVAFCSMMKGGNIGKQIVKISD
MDR	[EC:1.3.1.74 1.3.1.48]	ctul:119773378 K13948 prostaglandin reductase 1 [EC:1.3.1.74 1.3.1.48] | (RefSeq) prostaglandin reductase 1-like (A)	MVQAKSWILAKHFDGFPKESDFQLRVEDLPEPKDGEVLLEAVFLSVDPYMRPFSSIHMKEGDVMIGTQVAKVIQSKNPAFPVGSHVVSRSGWRSHAISDGTDLTPLMSDWPLDVSLSLALGNVGMPGLTALYGIEEVLGLQENETLLVNASAGAVGNVVGQIAKIKGCKVVGTAGTDVKVAYLKELGFDEAFNYKTVPSLEEALKKAAPEGYDCFFDNVGGHFSTVALQQMKSFGRIAVCGSISTYNDATPQTGPYPHLTMIFKELKMEGFMVNRWEHKNLESLKRLMAWLKEGKIKCREHITKGFENMPAAFMGLLKGENIGKAVVAV
MDR	[EC:1.3.1.74 1.3.1.48]	ctul:119773380 K13948 prostaglandin reductase 1 [EC:1.3.1.74 1.3.1.48] | (RefSeq) prostaglandin reductase 1-like (A)	MVQSKSWILAKHFDGFPKDSDFKLKVEELPEPKDGEVLLEAVFLSVDPYMRPFSKLYMKEGDVMIGTQVAKVVQSKNSAFPVGSHVVSGCGWRSHAVSDGKDLTLLMADWPKNVPMSLAVGAIGMPGLTALYGVEAVLQAQKGETLLVNAAAGAVGTVVGQIAKIKGCKVVGSAGTDAKVAYLKELGFDEAFNYKTVPSLEEALKKAAPEGYDCFFENVGGQFSTIALQQMKEFGRVAVCGGISTYHDAEYQTGPYPLTTINWKQVKIEGFMQSRWQNDHPQGLKKLMGWYKEGKLKCREHVTKGFENMPTAFMGMLQGENIGKAIITV
MDR	[EC:1.3.1.48]	ctul:119786237 K07119 prostaglandin reductase 3 [EC:1.3.1.48] | (RefSeq) prostaglandin reductase 3-like (A)	MSNPLLLRGSRAAAALIGRRRAGGTDGLPGVRPAVQRRFIIDTSYSTHFMDFKGSSIPSSMKKLVVTKLSQDFREAVTVRTVPVPTPGDAELLVRNRFVGINASDINYSAGRYDPSVKPPFGAGFEGIGEVVGLGLSASSRYTVGDTVAYFGSGGAFAEYTVIPAKEGVPVPCVKPEFLTLLVSGATAYIALKRLGDLAKGETVLVTAAAGGTGQFAVQFAKRAGCHVIGTCSSDEKAGFLKSIGCDRPINYSTEDLAKTLRKEYPKGVDVVYESVGGSVLELAVNSLANKGRLIVIGFISGYQTASGIAPFKGGTLPVKLLQKSASMRGFFLPHFIGDYKEALSSMMQMFAKGELVCEVDCGDMAEEGRFVGVESIFRAVDYMYAGRNLGKVVVEVAPPTADKSKL
MDR	[EC:1.3.1.48]	ctul:119788745 K13949 prostaglandin reductase 2 [EC:1.3.1.48] | (RefSeq) ptgr2; prostaglandin reductase 2 (A)	MQVQRVVLDCRPGKNGEPSPGNFRLEQISLTPDLKDGEVLVRTLYLSVDPYMRCQMNEDSGADYLTPWQLSECVDGGGVGVVETSSCSALAEGDVITSFNWPWQTHAVVMGDGLQKVDPQMVDGHLSHFLGAVGITGLTALLGVREKGHVTKGANQTMVVSGAAGACGSLAGQIGRLDGCVRVVGICGSDEKCKALVEDLGFSAAINYRKEDVSARLRDVCPEGIHVYFDNVGGAISDIVIEQMNKGGHVILCGQISQYNKDVPYPPPLSDKTKEILQSRSITRERFMVLSYMSKAEAALFELSHLIKSAQIKVLETEVNGIENMGVAFCSMMKGGNIGKQIVKISD
MDR	[EC:1.3.1.48]	gmu:124865243 K07119 prostaglandin reductase 3 [EC:1.3.1.48] | (RefSeq) prostaglandin reductase-3-like isoform X1 (A)	MTSPPMLLRLGRRAAPSLIGRCRAAGTTTLFGVRPAVPRRFIIDTSYSAHFMDFKGSSIPSSMKKLVVTKLSQDFREAVSVRTVAVPTPGDAELLVRNRFVGINASDINYSAGRYDPSVKPPFDAGFEGIGKVVGLGLSASSCYTVGDMVAYFGSGGAFAEYTVVPAKESVPVPSMKPEFLTLLVSGATAYIAMNRLGNLAKGETVLVTAAAGGTGQFAVQFAKQAGCHVIGTCSSDEKAGFLKSIGCDRPINYSTEDLAKTLRKEYPQGIDVVYESVGGSVLELAVNSLANKGRLIVIGFISGYKTAAGISPFNGGMLPVKLLQKSASMRGFFLPHFIEDYKEALRSMMQMFAKGELVCEVDCGDMAQEGRFVGLESVFRAVDYMYAGRNLGKVVVDVAPPTVGDSKL
MDR	[EC:1.3.1.74 1.3.1.48]	gmu:124880530 K13948 prostaglandin reductase 1 [EC:1.3.1.74 1.3.1.48] | (RefSeq) prostaglandin reductase 1-like (A)	MVQAKSWTLAKHFNGFPKDSNFHLKVEELPEPKDGEVLLEAVFLSVDPYMRPFSRVHMKEGDVMIGTQVAKVIQSKNPAFHVGSHVVSRCGWRTHAVSDGKDLTPIMSDWAPDVSLSLALGTIGMPGLTALYGIEEVLGLQKNETLLVNAAAGAVGTVVGQIAKIKGCKVVGSAGSDAKVAYLKELGFDEAFNYKTVPSLEEALKKAAPEGYDCFFENVGGHFSTVALPQMNNFGRIAVCGSISTYNDGTPQTGPYPHLTMIFKQLRMEGFMQNRWEHKHPESLKRLMAWLKEGKLKSREHITKGFENMPAAFMGLLQGENIGKAIVAV
MDR	[EC:1.3.1.74 1.3.1.48]	gmu:124880917 K13948 prostaglandin reductase 1 [EC:1.3.1.74 1.3.1.48] | (RefSeq) prostaglandin reductase 1-like (A)	MVQAKSWILAKHFDGFPKDSDFKLKVEELPEPKDGEVILEAVFLSVDPYMRPFSKLYMKEGDVMIGTQVAKVIQSKNSAFPVGSHVVSSCGWRTHALSDGKDLTLLMADWPKDVPMSLAVGTVGMPGLTALYGVEAVLQVQKGETLLVNAAAGAVGTVVGQIGKIKGCKVVGSAGSDAKVAYLKQLGFDEAFNYKTVPSLEEALKKAAPEGYDCFFENVGGQFSTIALQQMKEFGRIAVCGGISTYHDAAHQTGPYPLTTINWKQVKIEGFMQSRWKSDHPQGLKKLMGWVKEGKLKYREHVTTGFENMPAAFMGMLHGENTGKAIITV
MDR	[EC:1.3.1.48]	gmu:124885036 K13949 prostaglandin reductase 2 [EC:1.3.1.48] | (RefSeq) ptgr2; prostaglandin reductase 2 (A)	MQVQRVVLNSRPGKNGEPSPKNFRLERISLTPDLENGQVLVRTLYLSVDPYMRCRMNEDTSADYLTPWELSECVDGGGVGVVEASRCSALTDGDVVTSFNWPWQTHAVMIGDGLQKVDLQMVDGHLSYFLGAVGITGLTALLGVREKGHVTKGANQTMVVSGAAGACGSLAGQIGRLDGCVRVVGICGSDEKCKSLVEDLGFSAAVNYRGEDISARLQDICPDGVDVYFDNVGGAVSEAVIEQMNKGGHVILCGQISQYNKDVPYPPPLSDKTQEILQSRSIIRERFIVLSYMSKAEAALFELSQLVKSAQVKVLETVVNGIENMGVAFCSMMRGGNIGKQIVKISD
MDR	[EC:1.3.1.74 1.3.1.48]	nfu:107377268 K13948 prostaglandin reductase 1 [EC:1.3.1.74 1.3.1.48] | (RefSeq) ptgr1; prostaglandin reductase 1 (A)	MVQAKSWILTKLFDGVPKDSDFKLEVEELPEPKDGEVLLESVYLSVDPYMRAFCSFRMKEGDRMIGTQVSKVIQSKNPAFPVGIHVLSNFGWRTHAVSDGTGLTPIMPDWPQDVSLSLALGAIGMPGLTALYGIEEVLGLQEGETLLVNAAAGAVGLVVGQIAKIKGCKVVGSTGSDAKVAYLKELGFDEAFNYKTVASLDEALRKASPDGYDCLFENVGGYFSTVALQHMKNFGRIAVCGSISVYNDSTPQTGPYPHLTMIFKQLKMEGFMQGRWQHKHPESLKRLMAWFKEGKLQCREHITKGFEKMPAAFIGMLQGENIGKAIIAV
MDR	[EC:1.3.1.48]	nfu:107378943 K07119 prostaglandin reductase 3 [EC:1.3.1.48] | (RefSeq) zadh2; zinc-binding alcohol dehydrogenase domain-containing protein 2 isoform X1 (A)	MPSLPLLVRQGGRAAALAPGRGRSGTGARPAGVYPTRSIIDTSYSAHFMDFKRSSIPSSMQKLVVTKLSPSFREAVSVRTVPVPTPGDAELLIRNRFVGINASDINYSAGRYDPSLKPPFDAGFEGVGEVVGLGLSASSRYTVGDSVAYFGSGAFAEYTVVPAKETVPVPSVKPEFLTLLVSGATAYIALKRLGDLTKGETVLVTAAAGGTGQFAVQFAKRAGCHTIGTCSSNEKAGFLKSIGCDRPINHTAEDVSKTLRNEFPQGIDVIYESVGGSTLELAVNNLANKGRLIVIGFISGYQSASGIPPFRGATLPVKLLQKSASVRGFFLPHFLGDYREALSSMMQMFAKGELVCKVDCGETEPEGRFVGLESVFRAVDYMYAGKNVGKVVVEVTPAGVSNSKL
MDR	[EC:1.3.1.48]	nfu:107392025 K13949 prostaglandin reductase 2 [EC:1.3.1.48] | (RefSeq) ptgr2; prostaglandin reductase 2 (A)	MTRAYWEFLVVDPKHHSKCLRYFTDMHIQRVVLNSRPGKNGEPTPEHFRLEETSLVSDLNDGEVIVRTLYLSVDPYMRCRLNEDSGSDYLAPWQLSECLDGGGIGVVETSHCSTCSEGDVVTSFNWPWQTHAIMKGSGLQKVDLQLTDGHLSYFLGAVGMPGLTALLGVREKGHVTKGANQTMVVSGAAGACGSLAGQIGRLDGCVRVVGICGSDEKCKVLVEDLSFSAAINYRKEDVSAQLKKSCPDGIDVYFDNVGGAISDTVLAQMNKGSHVILCGQISQYNKDVPYPPPLSEKTQEILQSQNITRERFLVLDYMNKSEAALFELSQMIKSSQIKVLETVVNGIENMGVAFCSMMKGSNIGKQIVKISE
MDR	[EC:1.3.1.48]	kmr:108232249 K07119 prostaglandin reductase 3 [EC:1.3.1.48] | (RefSeq) prostaglandin reductase 3 (A)	MSGLPRRLATANGRAASLVLGRRLPGVQPRRLVIDTSYSAHFMDFKGSSIASSMKKLVVTELSPRFREAVSARTAPVPTPGDAELLVRNRFVGINASDINYSAGRYDPSVKPPFDVGFEGIGEVVGLGLSASSRFTVGDAVAYFSSGAFAEYTVVPAKESVPVPSAKPEFLALLVSGATAYIALKRLGDLAKGETVLVTAAAGGTGQFAVQFAKRAGCHVIGTCSSDEKAGFLKSIGCDRPINYAKEDLAETLRKEYPKGVDVVYESVGGSVLELAVNRLANKGRLIVIGFISGYQSASGIPPFRGDTLPVKLLQKSASVRGFFLPHFLGDYREALSSMMQMFAKGELVCKVDCGEMEQEGRFVGLESVFRAVDYMYVGKNLGKVVVEVTPAAVSNSKL
MDR	[EC:1.3.1.48]	kmr:108239038 K13949 prostaglandin reductase 2 [EC:1.3.1.48] | (RefSeq) ptgr2; prostaglandin reductase 2 isoform X1 (A)	MVTAKTLGQGSDMQVKRVVLNSRPGKNGEPSSENFRLEEVSLAPDLNDGEVLVRTIYLSVDPYMRCRLNEDTGSDYLTPWQLSECVDGGGVGVVESSRCSTYARGDVVTSFSWPWQTHAVMKGGVLQKVDPQLVDGHLSYLLGAVGMPGLTALLGVREKGHVTKGANQTMVVSGAAGACGSLAGQIGRLDGCVRVVGICGSDEKCKVLVEDLGFSVAVNYRKEDVSARLRESCPDGIDVYFDNVGGAISDTVLAQINKGGHVVLCGQISQYNKDVPYPPPLSDKTQEILQSQNITRERFLVLNYMNKAEASLFELSQLVKSSQMKVLETVLNGIENMGIAFCSMMKGGNIGKQVVKISE
MDR	[EC:1.3.1.74 1.3.1.48]	kmr:108245899 K13948 prostaglandin reductase 1 [EC:1.3.1.74 1.3.1.48] | (RefSeq) prostaglandin reductase 1 (A)	MVQAKVWTLAKHFDGFPKDSDFKLKVEELPEPKDGEVLLESVFLSVDPYVRPFSRAHMKEGDPIIGSQVAKVIQSKNPVFPVGSHVLGNFGWRTHAVSDGSGLTPIMPGWPQDVSLSLALGSIGMPGLTALYGIEEVLGLQKGETLLVNAAAGAVGSVVGQIAKIKGCKVVGSVGSDAKVAYLKELGFDEAFNYKTVSSLDEALRKASPEGYDCFFENVGGHFSTVALQHMKSFGRIAVCGSISVYNDTTPQTGPYPHLTMIVKQLKMEGFVQSRWEHIHPESLRRLMAWLKEGKLQYREHITKGFENMPAAFMGMLQGENLGKAIVAA
MDR	[EC:1.3.1.48]	alim:106517887 K07119 prostaglandin reductase 3 [EC:1.3.1.48] | (RefSeq) zadh2; zinc-binding alcohol dehydrogenase domain-containing protein 2 (A)	MSSLWRTTSRAARLVARRGLWGVQPRRLIIDTSYSAHFMDFQGASIASSMKKLVVTELSPRFREAVSARTVSVPTPGDAELLVRNRFVGINASDINYSAGRYDPSMKPPFDAGFEGIGEVVGLGLSASSRYTVGDAVAYFSSGAFAEYTVVPVKESVPVPSVKPEFLTLLVSGATAYIALKRLGDLAKDETVLVTAAAGGTGQFAVQFAKRAGCHVIGTCSSDQKAAFLKSIGCDRPINYTKEDVAKTLREEYPKGLDVVYESVGGSVLELAVNSLANKGRLIVIGFISGYQSASGVPPFRGGTLPVKLLQKSASVRGFFLPHFLSDYREALSSMMQMFARGELVCEVDCGEMSQEGRFVGLESVFRAVDYMYAGKNLGKVVVEVTPPAGRNSKL
MDR	[EC:1.3.1.48]	alim:106523174 K13949 prostaglandin reductase 2 [EC:1.3.1.48] | (RefSeq) ptgr2; prostaglandin reductase 2 (A)	MQVKRVVLNSRPGKNAEPSPGNFRLEETTLAPDLPDGEVLVRTVYLSVDPYMRCRLNADTGSDYLGPWQLSECLDGGGVGVVESSRCSTHTQGDVVTSFNWPWQTHAVMRGDALQKVDPRLVDGHLSYLLGAVGMPGLTALLGVREKGHVIKGANQTMVVSGAAGACGSLAGQIGRLDGCVRVVGICGSDEKCRVLVEDVGFSAAINYRREDVSAQLQDSCPEGIDVYFDNVGGAVSDAVIAQMNKDGHVILCGQISQYNKDVPYPPPLSDETQKILQSQNITRERFLVLNYMNKTEASLLELSQLVKSSQIKVLETVLNGIENMGNAFCSMMKGGNIGKQIVKISE
MDR	[EC:1.3.1.74 1.3.1.48]	alim:106526442 K13948 prostaglandin reductase 1 [EC:1.3.1.74 1.3.1.48] | (RefSeq) ptgr1; prostaglandin reductase 1 (A)	MVQAKSWTLAKHFDGFPKDSDFHLKVEELPEPRDGEVLLESVFLSVDPYMRPYSRSRMKEGDVMIGTQVAKVIQSKNPAFPVGSHVVSSYGWRTHAVSDGTDLTPIMPSWPQDVSLSLALGTVGMPGLTALYGIEEVLALQKGETLLVNAAAGAVGSVVGQIAKIKGCKVVGSAGSDAKVAYLKELGFDEAFNYKTVSSLDEALKKASPDGYDCLFENVGGHFSTVALQHMKNFGRIAVCGSISVYNDATPQTGPYPHLMIIFKQLKMEGFLQSRWAHKHPESLKRLMAWVKEGKLQHREHVTKGFENMPAAFMGMLQGENTGKAVIAA
MDR	[EC:1.3.1.74 1.3.1.48]	nwh:119408857 K13948 prostaglandin reductase 1 [EC:1.3.1.74 1.3.1.48] | (RefSeq) prostaglandin reductase 1 isoform X1 (A)	MSPRASQGSKVTVFRLQRFLLVDRDNRSPEVIIMVQAKSWTLVKHFDGFPKDSDFKLKVEELPEPKDGEVLLESVFLSVDPYMRPYSRVRMKEGDVMIGTQVAKVIQSKNPAFPVGSHVVSGFGWRTHAVSDGTGLTPIMPDWPQDVSMSLALGAIGMPGLTALYGIEEVLGLQKGETLLVNAAAGAVGSVVGQIAKIKGCKVVGSAGSDAKVAYLKELGFDEAFNYKTVSSLDEALRKASPDGYDCLFENVGGHFTTVALQHMKHFGRIAVCGSISVYNDTTPQTGPYPHLAMIFKQLKMEGFLQRRWEHKHAESLKRLMAWLQEGKLQHREHVTRGFENMPAAFMGLLQGENLGKAIITV
MDR	[EC:1.3.1.48]	nwh:119410379 K07119 prostaglandin reductase 3 [EC:1.3.1.48] | (RefSeq) prostaglandin reductase 3 (A)	MSSLAAPPRLLLLAGRGLPGVRPRRSIIDMSYSAHFMDFKGASIASTMKKLVVTELSPRFREAVSVRTVSVPTPGDAELLVRNRFVGINASDINYSAGRYDPSVKPPFDAGFEGIGEVVGLGLSASSRYAVGDVVAYFGSGAFAEYTVVPAKESVPVPSVKPEFLTLLVSGATACIALKRLGDLAKGETVLVTAAAGGTGQFAVQFAKRAGCHVIGTCSSDEKVGFLKSIGCDRPINYTTEDLGATLRKEYPAGLDVVYESVGGSILELAVNSLANKGRLIVIGFISGYQSASGIPPFRGGTLPVKLLQKSASIRGFFLPHFLSDYREALSSMMQMFAKGELVCEVDCGETSEEGRFVGLDSVFRAVDYMYAGKNRGKVVVEVTPPASHSKL
MDR	[EC:1.3.1.74 1.3.1.48]	aoce:111567491 K13948 prostaglandin reductase 1 [EC:1.3.1.74 1.3.1.48] | (RefSeq) ptgr1; prostaglandin reductase 1 (A)	MVQAKKWIMTKHFDGFPKQSDFELKEEKLPEPTDGQVLLEAVFLSVDPYMRPFSKFAMKEGDVMIGTQVAKVIQSKNEAFPVGSHVVAYCGWRSHTVCDEKGLIPIIAAWPKDISLSLALGTVGMPGLTAVYGLEEILELKQGETLLVNAAAGAVGSVVGQIAKIKGCKVVGSAGSDAKVAYLKELGFDVAFNYKTVDSLEEALKTASPEGYDCFFENVGGPSSTVALQQMKDFGRIAVCGNISTYNDTAPQTGPYPQMVILMKQLKMEGFMQNRWPHKNEETLKRLMAWVKEGKVKCREHVTKGFENMPAAFMGMLQGENIGKAIIAV
MDR	[EC:1.3.1.48]	aoce:111569898 K13949 prostaglandin reductase 2 [EC:1.3.1.48] | (RefSeq) ptgr2; prostaglandin reductase 2 isoform X1 (A)	MQVQRVVLNSRPGKDGTPVPENFRLEETTLAPELKDGEVLVRTLYLSVDPYMRCRMNEDTGAEYLTPWQLSECVDGGGVGVVESSRCTTCAEGDVVTSFNWPWQTHAVMAGSGLQKVDSQLVDGHLSYFLGAVGITGLTALLGIREKGYVTKGANQTMVISGAAGACGSIAGQIGRLDGCVRVVGICGSEDKCKALVEDLGFSAAINYRQEDVAARLKESCPAGIDVYFDNVGGAISDTVIAQMNNGGHVILCGQISQYNKDVPYPPPLSEETQENLRSKNITRERFMVLNYMSKVDAALFELSQWVKSAQIKVLETVVNGIENMGAAFCSMMKGGNIGKQIIKISA
MDR	[EC:1.3.1.48]	aoce:111576213 K07119 prostaglandin reductase 3 [EC:1.3.1.48] | (RefSeq) zadh2; prostaglandin reductase 3 (A)	MSSRLLLPLLGRTGRRTISEIGGGRRGTDALSGVHAAARRSIIDLSYSAHFMDFKGSSIPSSMKKLVVTKLSPNFREAVSAQTVAVPTPGDADLLVRNRFVGINASDINYSSGRYDPSVKPPFDAGFEGVGEVVGLGLSASSRYTVGDTVAYFGSGAFAEYTVVPAKETVPVPAVKPEFLTLLVSGATAYIAMKRLGDLAKGETVLVTAAAGGTGQFAVQFAKQAGCHVIGTCSSNEKAGFLKSIGCDRPINYTAEDLAKTLRKEYPQGIDVVYESVGGSVLEVAVNSLANKGRLIVIGFISGYQSASGIPPFRGGTLPVKLLQKSASIRGFFLPHFMSDYREALSSMMQMFAKGKLVCEVDCGDLAQEGRFIGLESVFRAVDYMYAGRNLGKVVVEVAPPAVSNSKL
MDR	[EC:1.3.1.74 1.3.1.48]	mcep:125003571 K13948 prostaglandin reductase 1 [EC:1.3.1.74 1.3.1.48] | (RefSeq) ptgr1.1; prostaglandin reductase 1 (A)	MVQAKFWVLVKHFDGVPNDSNFKLKVEELPNIKDGEVLLEAVFLSVDPYMRVFSKLFMKEGDVMIGAQVAKVIESKNSAFPVGSHVVSDCGWRTHTISEGKGLLPVMADWPKDVSLSLALGTIGMPGLTAVYGIEEILGLQKGETLLVNAAAGAVGSLVGQIAKIKGCKVVGSAGTEAKVAFLKELGFDVYFNYKTVGSLEEALRNASPEGYDCFFDNVGGPSSSVALEQMKKFGRIALCGSISTYNDITPQTGPCPQLTMILKEIKMEGFLQARWEHKHPETLRKLMTWVKEGKLKTREHITKGFDNMPAAFMGLLKGDNIGKAIIAI
MDR	[EC:1.3.1.48]	mcep:125016991 K07119 prostaglandin reductase 3 [EC:1.3.1.48] | (RefSeq) prostaglandin reductase 3-like (A)	MSTPLLTRLGRRAILAIGGRSGGTDALSGVHPVARRFIIDMSYSAHFMDFKGSSIPSSMKKLVVTKLSPNFREAVSVQTVAVPTPGDADLLVRNRFVGINASDINYSAGRYDPTVKPPFDAGFEGIGEVVGLGLSASSRYTIGDTVAYFGSGSFAEYTVVPAKESVPVPSVKPEFLTLLVSGATAYIALKRLGDLAKGETVLVTAAAGGTGQFAVQFAKQAGCHVIGTCSSNEKAGFLKSLKCDRPINYTAEDLANTLRKEYPKGIDVVYESVGGSVLELAVNSLATKGRLIVIGFISGYQTASGIPPFKGGTLPVKLLQRSASVRGFFLPHFTSDYREALSSMMQMFAKGKLVCEVDCGDLAQGGRFVGLEAVFRAVDYLYAGKNLGKVVVEVAPPSVSNSVTPACKAATFTRRRRKSETHQANGDFETREEEVRAPVKVTVSGTDSGHFQRPPFSLSI
MDR	[EC:1.3.1.48]	mcep:125023994 K13949 prostaglandin reductase 2 [EC:1.3.1.48] | (RefSeq) ptgr2; prostaglandin reductase 2 (A)	MQVQRVVLNSRPGKNGSPVPENFRLEEFTLTPDLKEGEVLVRTLYLSVDPYMRCRMNEDTGAEYLTAWQLSECVDGGGVGVVVSSRCTACAEGDVVTSFNWPWQTHAVMAGSGLQKVDPQLVDGHLSHFLGAVGITGLTALLGVREKGHVTKGANQTMVVSGAAGACGSLAGQIGRLDGCVKVVGICGSDEKCKALVENLGFSAAINYRQEDVPARLKQSCPDGIDVYFDNVGGAISDTVIAQMNNGGHVILCGQISQYNKDVPYPPPLSEETQENLRRKNITRERFMVLNYMSKADAALYELSQWVKSAQIKVLETVVNGIENMGDAFCSMMKGGNIGKQIIKISE
MDR	[EC:1.3.1.48]	csem:103379989 K13949 prostaglandin reductase 2 [EC:1.3.1.48] | (RefSeq) ptgr2; prostaglandin reductase 2 isoform X1 (A)	MQVQRVVLNSRPGENGTPATENFRLEEATLSPDLQDGDVLVRTVNLSVDPYMRCRMNEDSGADYLSPWQLSECLDGGGVGVVESSRCSHLAEGDVVTSFTWPWQSRAVLKGSSLQKVDPLMVGGHLSYFLGAVGMTGLTAMLGVREKGHVTKGANQTMVVSGAAGACGSIAGQIGRLDGCVRVVGICGSDEKCKVLVDDLGFTAAVNYRREDVAARLKECCPDGVDVYFDNVGGAISDTVIAQMNSGGHVILCGQISQYNKDVPYPPPLSEGTQEMLQRKSITRERFMVLNYMSKADAALFELSQFVQSGQIKVLETVVNGIENMGDAFCSMMKGGNIGKQIVKISE
MDR	[EC:1.3.1.74 1.3.1.48]	csem:103388318 K13948 prostaglandin reductase 1 [EC:1.3.1.74 1.3.1.48] | (RefSeq) prostaglandin reductase 1-like (A)	MVKAKTWILSKYFDGFPKPSNFELKVEEVPEPKDGELILEAVFLSVDPYMRPFSKFRLKEGEVMIGTQVAKVVQSKNPAFPVGSHVVGRGGWRSHSLSDGSDLVPIMADWPQGVSMSLALGTIGMPGLTALYGIEEVLALKEGETLLVNAAAGAVGSVVGQIAKIKGCKVVGSAGSDEKVAFLKELGFDEAFNYKTVGSLEETLKRASPDGYDCYFDNVGGQFSDVALQQMKHFGRIAVCGSISVYNDTTPQTGPYQQLTIIMKELKMEGFMQSRWGNKHPESLRRLMGWVKEGKLLSREHITRGIENMPAAFMGMFRGENIGKAIVAV
MDR	[EC:1.3.1.74 1.3.1.48]	csem:103388663 K13948 prostaglandin reductase 1 [EC:1.3.1.74 1.3.1.48] | (RefSeq) prostaglandin reductase 1-like (A)	MSTWCSAASTSTFSLPPPSRLTALYGIEEVLALKEGETLLVNAAAGAVGSVVGQIAKIKGCKVVGSAGSDEKVAFLKELGFDEAFNYKTVGSLEETLKRASPDGYDCYFDNVGGQFSDVALQQMKHFGRIAVCGSISVYNDTTPQTGPYQQLTIIMKELKMEGFMQSRWGNKHPESLRRLMGWVKEGKLLSREHITRGIENMPAAFMGMFRGENIGKAIVAV
MDR	[EC:1.3.1.48]	csem:103388790 K07119 prostaglandin reductase 3 [EC:1.3.1.48] | (RefSeq) zadh2; zinc-binding alcohol dehydrogenase domain-containing protein 2 isoform X1 (A)	MLPVLLRNGRRAVSVIGGVRTGRGTDTVALAGVQPRRSIIDQSYSVHFMDFMGTSIPSSMKKLVVTKLSHNFREAVSVQNAAVPTPGDKELLVRNRFVGVNASDINYSAGRYDPSRKPPFDAGFEGIGEVVGLGLSASSRFTIGDTVAYFCNGAFAEYTVVPAKESVPVPAVKPEFLTLLVSGATAYIALKRLGDLAKGETVLVTAAAGGTGQFAVQFAKQAGCHVIGTCSSDEKAGFLKSLHCDRAINYTTEDLAKTLRKEYPDGIDVVYESVGGSVLEVAVNNLANKGRLIVIGFISGYQTQVGIPHFKGATLPVKLLQRSASMRGFFLPHFMSDYREALGNMMQMFVKGRLVCEVDCGDLAEGGRFVGLESVFRAVDYMYAGKNLGKVVVEVAPPSVSSSKL
MDR	[EC:1.3.1.74 1.3.1.48]	pov:109634890 K13948 prostaglandin reductase 1 [EC:1.3.1.74 1.3.1.48] | (RefSeq) ptgr1; prostaglandin reductase 1 (A)	MVQAKTWILTKHFDGFPKDSDFQLKVEELPEPKDGEVLLEAVYLSIDPYMRPFSRVRMKEGDVMIGTQVAKVLQSKNPAFPVGNHVIGRCGWRTHTLSDGTDLIPIMPDWPQDVSLSLALGTIGMPGLTALFGIEEVLGLQRGETLLVNAAAGAVGSVVGQIAKIKGCKVVGSTGSDAKVAFLKELGFDEAFNYKTVGSLEEALKKAAPEGYDCLFENVGGSFSSVALHQMKNFGRIAVCGSISVYNDSTPQMGPYPHLTMIFKQIKMEGFMQSRWEHKHPESLKRLMGWLKEGKIKSREHVTNGFEKMPAAFMGLLQGDNIGKAIIAV
MDR	[EC:1.3.1.48]	pov:109642384 K07119 prostaglandin reductase 3 [EC:1.3.1.48] | (RefSeq) zadh2; prostaglandin reductase 3 (A)	MSRLLLRPLLLRHCRRAVSVIGGGRGATDSLSGVHPVARRTIIDMSYSSHFMDFMGSSIPSSMSKLVVTKLSPDFKEAVSVQSVAVPTPGDAELLVRNRFVGINASDINYTAGRYDPSLKPPFDAGFEGIGEVVGLGLSASSRYTIGDTVAYFRSGAFAEYTVVPAKECVPVPAVKPEFLTLLVSGATAYIALKRLGDLAEGEAVLVTAAAGGTGQFAVQFAKQAGCHVIGTCSSNEKAGFLKSLGCNRPINYTTEDLAKTLRKEYPQGVHVVYESVGGSVLEVAVNSLANKGRLIVIGFISGYQTPSGIPQFKGGTLPVKLLQKSASMRGFFLPHFYSDYREALSSMMQMFANGKLVCEVDYGDLAEGGRFVGLESVFRAVDYMYSGKNLGKVVVEVAPPAVSNSKL
MDR	[EC:1.3.1.48]	pov:109643945 K13949 prostaglandin reductase 2 [EC:1.3.1.48] | (RefSeq) ptgr2; prostaglandin reductase 2 (A)	MHVQRVVLNSRPGKDGVPVPANFRLEESTLAPDLTEEEALVRTLYLSVDPYMRCRMNEDTGTGYLTPWQLSECVDGAGIGVVESSRCSSFSVGDVVTSLNWPWQTHVVMKGSVLQKVDPQLACGHLSYLLGAVGLTGLSALLGVREKGHITKGANQTMVVSGAAGACGSIAGQIGRLDGCVRVVGICGSVEKCRALVDDLGFSAAINYRQEDVPARLKECCPDGVDVYFDNVGGPISDTVIAQMNSGSHVILCGQISQYNKDVPYPPPLSEETQETLQSKSITRERFMVLNYMSKADAALCELSQCVKSGQIKVLETVVNGIENMGDAFCSMMKGGNIGKQIIKISE
MDR	[EC:1.3.1.74 1.3.1.48]	ssen:122766682 K13948 prostaglandin reductase 1 [EC:1.3.1.74 1.3.1.48] | (RefSeq) ptgr1.1; prostaglandin reductase 1 (A)	MVQAKKWILVKHFDGFPKDSDFELKTEELPEPKDGEVLLEAVFLSADPYMRPFSKFRMNEGDVMIGTQVAKVIQSNNPAFPVGSHVISRGGWSTHTLSDGTDLTPVMADWPQDVPLSLALGTVGMPGLTALYGIEEVLGLQKGETLLVNAAAGAVGSVVGQIAKKMGCKVVGSAGSDAKVAFLKELGFDEAFNYKTIGSLEEALKKASPEGYDCFFENVGGPFSTVALQQMKDFGRIAVCGSISLYNDTAPQTGPYSHLTMIIKQLKMEGFMQSRWEHKHAESLKRLMAWVKEGKLHSREHITRGFENMPAAFMGLLQGDNIGKAIITV
MDR	[EC:1.3.1.48]	ssen:122774396 K07119 prostaglandin reductase 3 [EC:1.3.1.48] | (RefSeq) prostaglandin reductase 3-like (A)	MSSLQLLLRNSRGAGSWFGRSGAGALSGVLSVARRSIIDLSYSTHFMDFNGSSIPSSMKKLVVTKLSPDFRSAVSVQTVAIPTPADSELLVRNRFVGINASDINYSAGRYDPSLKPPFDAGFEGIGEVVGLGLSASSRYTIGDTVAYFGSGAFAEYTVVPAKVSVPVPAVKPEFLTLLVSGATAYIALKRLGDLAEGETVLVTAAAGGTGQFAVQFAKQAGCHVIGTYSSNEKAGFLKSLGCNRPVNYTTEDLAKTLRKEYPKGINVVYESVGGSVLETAVNSLANKGRLIVIGFISGYQTPSGIPPFKGGTLPVKLLQKSASMRGFFLPHFLSDYTEALSSMIQMFAKGKLVCEVDYGELAPGGKFVGLESIYRAMDYMYAGKNLGKVVVEVAPPSVSNSKL
MDR	[EC:1.3.1.48]	ssen:122782760 K13949 prostaglandin reductase 2 [EC:1.3.1.48] | (RefSeq) ptgr2; prostaglandin reductase 2 isoform X1 (A)	MPFGGQALGLSGTPWPVRILHGENEVPVPENFRLEESTLVPDLKDGEVLVQTLYLSVDPYMRCRMNEHSGADYLTPWQLSECVDGGGVGVVESSCCSTFAERDVVTSFTWPWQTRAVLKGNSLQKVDPTLVGGHLSYILGAVGMTGLTALLGVREKGHVTKGANQTMVVSGAAGACGSIAGQIGRLDGCVRVVGICGSDEKCRALVDDLGFSAAINYRQEDVATRLKGCCPDGVDVYFDNVGGAISDTVIAQMNSSGRVILCGQISQYNKDVPYPPPLSEETQENLQRKSITRERFMVLNYMSKADAALYELSQFVKSGQLKVLETVVNGIENMGDAFCSMMKGGNIGKQIIKISE
MDR	[EC:1.3.1.74 1.3.1.48]	hhip:117752224 K13948 prostaglandin reductase 1 [EC:1.3.1.74 1.3.1.48] | (RefSeq) prostaglandin reductase 1-like (A)	MVQAKTWILAKHFDGFPKDSDFQLKTEELPEPKDGEVLLEAVFLSVDPYMRPFSRVRMKEGEVMIGTQVAKVIQSKNPAFPVGSHVVGRGGWRTHTLSDGTDLIPIMPEWPQDVSLSLALGTIGMPGLTALYGIEEVLGLQKGETLLVNAAAGAVGSVVGQIAKIKGCKVVGSAGSDAKVAFLKELGFDEAFNYKTVGSLEEALKKAAPEGYDCLFENVGGSFSSVALHQMKNFGRIAVCGSISVYNDSTPQTGPYPHLTMIFKQIKMEGFMQSRWEHKNPESLKRLVGWLKEGKLQSREHVTNGFEKMPAAFMGLLQGDNIGKAIIAV
MDR	[EC:1.3.1.48]	hhip:117756357 K13949 prostaglandin reductase 2 [EC:1.3.1.48] | (RefSeq) ptgr2; prostaglandin reductase 2 isoform X1 (A)	MHVQRVVLNSRPGKNGAPGPENFRLEESTLAPDLKEEEALVRTLYLSVDPYMRCRMNEDTGAEYLTPWQLSACVDGVGIGVVESSRCSSCSVGDVVTSFNWLWQTHVVMKGSILQKVDPQLAGGHLSYLLGAVGLTGLTALLGVREKGHVTKGANQTMVVSGAAGACGSIAGQIGRLDGCVSVVGICGSEEKCRALLDDLGFSAAINYRQEDVPARLKECCPDGVDVYFDNVGGPISDTVIAQMNSGSHVILCGQISQYNKDVPYPPPLSEETQEALQSKSITRERFMVLDYMSKAEAALTELGQGIKSGQIKVLETVVNGIENMGDAFCSMMKGGNIGKQIIKISE
MDR	[EC:1.3.1.48]	hhip:117776423 K07119 prostaglandin reductase 3 [EC:1.3.1.48] | (RefSeq) prostaglandin reductase 3-like (A)	MSSLLLRPRLLRLGGRAVSLIGGGRGASDSLSGVHPAARRSIIDLSYSAHFMDFGGSSIPSSMSKLVVTKLSPDFREAVCVQSVAVPTPGDAELLVRNRFVGINASDINYSAGRYDPSLKPPFDAGFEGIGEVVGLGLSASSRYTIGDNVAYFRSGAFAEYTVVPAKECVPVPAVKPEFLTLLVSGATAYIAMKRLGDLAEGETVLVTAAAGGTGQFAVQFAKQAGCHVIGTCSSNEKAGFLKSLGCNRPINYTTEDLAKTLRKEYPKGVNVVYESVGGSVLEVAVNTLANKGRLIVIGFISGYQTPSGIPQFRGGTLPVKLLQKSASMRGFFLPHFYSDYREALSSMMQMFANGKLVCEVDYGDQAEGGRFVGLESVFRAMDYMYSGKNLGKVVVEVAPPAVSNSKL
MDR	[EC:1.3.1.74 1.3.1.48]	hsp:118102809 K13948 prostaglandin reductase 1 [EC:1.3.1.74 1.3.1.48] | (RefSeq) prostaglandin reductase 1 (A)	MVQAKTWILAKHFDGFPKDSDFQLKTEELPEPKDGEVLLEAVFLSVDPYMRPFSRVRMKEGEVMIGTQVAKVIQSKNPAFPVGSHVVGRGGWRTHTLSDGTDLIPIMPEWPQDVSLSLALGTIGMPGLTALYGIEEVLGLQKGETLLVNAAAGAVGSVVGQIAKIKGCKVVGSAGSDAKVAFLKELGFDEAFNYKTVGSLEEALKKAAPEGYDCLFENVGGSFSSVALHQMKNFGRIAVCGSISVYNDSTPQTGPYPHLTMIFKQIKMEGFMQSRWEHKNPESLKRLVGWLKEGKLQSREHVTNGFEKMPAAFMGLLQGDNIGKAIIAV
MDR	[EC:1.3.1.48]	hsp:118113297 K07119 prostaglandin reductase 3 [EC:1.3.1.48] | (RefSeq) prostaglandin reductase 3 (A)	MSSLLLRPRLLRLGGRAVSLIGGGRGASDSLSGVHPAARRSIIDLSYSAHFMDFGGSSIPSSMSKLVVTKLSPDFREAVCVQSVAVPTPGDAELLVRNRFVGINASDINYSAGRYDPSLKPPFDAGFEGIGEVVGLGLSASSRYTIGDNVAYFRSGAFAEYTVVPAKECVPVPAVKPEFLTLLVSGATAYIAMKRLGDLAEGETVLVTAAAGGTGQFAVQFAKQAGCHVIGTCSSNEKAGFLKSLGCNRPINYTTEDLAKTLRKEYPKGVNVVYESVGGSVLEVAVNTLANKGRLIVIGFISGYQTPSGIPQFRGGTLPVKLLQKSASMRGFFLPHFYSDYREALSSMMQMFANGKLVCEVDYGDQAEGGRFVGLESVFRAMDYMYSGKNLGKVVVEVAPPAVSNSKL
MDR	[EC:1.3.1.48]	hsp:118116417 K13949 prostaglandin reductase 2 [EC:1.3.1.48] | (RefSeq) ptgr2; prostaglandin reductase 2 isoform X1 (A)	MHVQRVVLNSRPGKNGAPGPENFRLEESTLAPDLKEEEALVRTLYLSVDPYMRCRMNEDTGAEYLTPWQLSACVDGVGIGVVESSRCSSCSVGDVVTSFNWLWQTHVVMKGSVLQKVDPQLAGGHLSYLLGAVGLTGLTALLGVREKGHVTKGANQTMVVSGAAGACGSIAGQIGRLDGCVRVVGICGSEEKCRALLDDLGFSAAINYRQEDVPARLKECCPDGVDVYFDNVGGPISDTVIAQMNSGSHVILCGQISQYNKDVPYPPPLSEETQEALQSKSITRERFMVLDYMSKAEAALTELGQGIKSGQIKVLETVVNGIENMGDAFCSMMKGGNIGKQIIKISE
MDR	[EC:1.3.1.48]	lcf:108875033 K13949 prostaglandin reductase 2 [EC:1.3.1.48] | (RefSeq) prostaglandin reductase 2 (A)	MQVQRVVLSSRPGKNGAPAPENFRLEETTLAPDLRDGEALVRTLCLSVDPYMRCRMNDDTGADYLTPWQLSECVDGGGVGVVESSRCSTCAEGDVVTSFNWPWQTHAVMKGSGLQKLDPQLVDGHLSYFLGAVGITGLTALLGVREKGHVTKGANQTMVVSGAAGACGSIAGQIGRLDGCVRVVGICGSDEKCRALVEELGFSAAINYRQEDVPTRLKECCPEGVDVYFDNVGGAISDTVIAQMNNSGHVILCGQISQYNKDVPYPPPLSEKTQKTLQKKNITRERFMVLNYMNKAEAALFELSQYVKSGQIKVLETVVNGIENMGDAFCSMMKGGNIGKQIIKISE
MDR	[EC:1.3.1.74 1.3.1.48]	lcf:108886421 K13948 prostaglandin reductase 1 [EC:1.3.1.74 1.3.1.48] | (RefSeq) prostaglandin reductase 1 (A)	MVQAKTWILTKHFDGFPKDSNFELKVEELPKPKDGEVLLEAVFLSVDPYMRPFSRVRMKEGEVMIGSQVAKVIQSNNPAFPVGSHVVGRCGWRTHTISDGTDLIPIMPDWPQDISLSLALGTIGMPGLTALYGIEEVLGLKKGETLLVNAAAGAVGSVVGQIAKIKGCKVVGSAGSDAKVAFLKELGFDEAFNYKTISSLEEALKKASPEGYDCFFENVGGPFSTVALQQMKNFGRIAVCGSISVYNDTTPQTGPYPHLTMIFKQLKMEGFMQSRWEHKHPESLRRLMGWLKEGKLHCREHITKGFENMPAAFMGMLQGDNIGKAIIAV
MDR	[EC:1.3.1.48]	lcf:108887976 K07119 prostaglandin reductase 3 [EC:1.3.1.48] | (RefSeq) prostaglandin reductase 3 (A)	MSSLLLARNGRRAISVIGGGRRGTDALSGVHPVTRRFIIDMSYSAHFMDFKGSSIPSTMKKLVVTKLSPNFREAVSMQTVTVPTPGDADLLVRNRYVGINASDINFSAGRYDPSLKPPFDAGFEGIGEVVGLGLSASSRYTIGDIVAYFGSGAFAEYTVVPAKESVPVPAVKPEFLTLLVSGATAYIALKRLGDLAEGETVLVTAAAGGTGQFAVQFAKQAGCHVIGTCSSNEKAGFLKSLGCNRPINYTSEDLAKTLKKEYPKGIDVVYESVGGSVLELAVNRLANKGRLIVIGFISGYQTASGIPPFTGGTLPVKLLQKSASIRGFFLPHFLSDYREALGSMMQMFAKGKLVCEVDCGDLAQGGRFVGLESVFRAVDYMYAGKNLGKVVVEVAPPSVSNSKL
MDR	[EC:1.3.1.74 1.3.1.48]	lcf:108903062 K13948 prostaglandin reductase 1 [EC:1.3.1.74 1.3.1.48] | (RefSeq) prostaglandin reductase 1 (A)	MRPFSRVRMKEGEVMIGSQVAKVIQSNNPAFPVGSHVVGRCGWRTHTISDGTDLIPIMPDWPQDISLSLALGTIGMPGLTALYGIEEVLGLKKGETLLVNAAAGAVGSVVGQIAKIKGCKVVGSAGSDAKVAFLKELGFDEAFNYKTISSLEEALKKASPEGYDCFFENVGGPFSTVALQQMKNFGRIAVCGSISVYNDTTPQTGPYPHLTMIFKQLKMEGFMQSRWEHKHPESLRRLMGWLKEGKLHCREHITKGFENMPAAFMGMLQGDNIGKAIIAV
MDR	[EC:1.3.1.74 1.3.1.48]	lcf:108903070 K13948 prostaglandin reductase 1 [EC:1.3.1.74 1.3.1.48] | (RefSeq) prostaglandin reductase 1 (A)	MVQAKTWILTKHFDGFPKDSNFEFKVEELPKPKDGEVLLEAVFLSVDPYMRPFSRVRMKEGEVMIGSQVAKVIQSNNPAFPVGSHVVGRCGWRTHTISDGTDLIPIMPDWPQDISLSLALGTIGMPGLTALYGIEEVLGLKKGETLLVNAAAGAVGSVVGQIAKIKGCKVVGSAGSDAKVAFLKELGFDEAFNYKTISSLEEALKKASPEGYDCFFENVGGPFSTVALQQMKNFGRIAVCGSISVYNDTTPQTGPYPHLTMIFKQLKMEGFMQSRWEHKHPESLRRLMGWLKEGKLHCREHITKGFENMPAAFMGMLQGDNIGKAIIAV
MDR	[EC:1.3.1.48]	sdu:111225408 K13949 prostaglandin reductase 2 [EC:1.3.1.48] | (RefSeq) ptgr2; prostaglandin reductase 2 (A)	MHVQRVVLNSRPGKNGAPVPENFRVEETTLAPDLKDGEALVRTLYLSVDPYMRCRLNEDTGADYLTPWQLSECVDGGGVGLVESSRCSTCTEGDVVTSFNWPWQTHAVMKGSGLQKVDPQLVDGHLSYFLGAVGITGLAALLGVREKGHVIKGANQTMVVSGAAGACGSIAGQIGRLDGCVRVVGICGTDEKCRALVEDLGFSAAINYGQEDVPTKLKECCPDGVDVYFDNVGGVTSDTVIAQMNKGGHVILCGQISQYNKDVPYPPPLSEETQETLQRKSITRERFMVLNYMNKADAALCELSQCVKSGQVKVLETVVNGIEHMGDAFCSMMKGGNIGKQIIKILQ
MDR	[EC:1.3.1.48]	sdu:111227691 K07119 prostaglandin reductase 3 [EC:1.3.1.48] | (RefSeq) zadh2; prostaglandin reductase 3 (A)	MSSLLLVRNGGRAVSLIRGGRRGTDALSGVHPVARRFIIDMSYSAHFMDFKGSSIPSSMKKLVVTKLSPNFREAVSMQTVAVPTPGDADLLVRNRFVGINASDINYSAGRYDPSLKPPFDAGFEGIGEVVGLGLSASSRYTVGDTVAYFSSGAFAEYTVVPAKESVPVPAVKPEFLTLLVSGATAYIALKRLGDLAKGETVLVTAAAGGTGQFAVQFAKQAGCHVIGTCSSNEKAGFLKSLGCNRPINYTTEDLAKTLRKEYPQGIDVVYESVGGSVLELAVNSLANKGRLIVIGFISGYQTASGIPPFRGGTLPVKLLQKSASIRGFFLPHFFSDYREALGSMMQMFAKGKLVCEVDCGDLAQGGRFVGLESVFRAVDHMYAGKNLGKVVVEVAPPAVSNSKL
MDR	[EC:1.3.1.74 1.3.1.48]	sdu:111235635 K13948 prostaglandin reductase 1 [EC:1.3.1.74 1.3.1.48] | (RefSeq) ptgr1; prostaglandin reductase 1 (A)	MVQAKTWILTKHFEGFPKDSNFELKVEELPKPKDGEVLLEAVFLSIDPYMRPFSRVRMKEGDVMIGTQVAKVIQSNNPAFPVGSHVVGRCGWRTHTVCDGTDLIPIMPEWPQDISLSLALGIIGMPGLTALYGIEEVLGLKKGETLLVNAAAGAVGSVVGQIAKIKGCKVVGSAGSDAKVAFLKELGFDEAFNYKTVGSLEEALKKASPEGYDCFFENVGGPFSSAALQQMKNFGRIAVCGSISVYNDTTPQTGPYPHLTMIFKQLKMEGFMQSRWEHKHPESLKRLMGWLKEGKLHSREHITKGFENMPAAFMGLLQGDNIGKAVVAV
MDR	[EC:1.3.1.74 1.3.1.48]	slal:111647144 K13948 prostaglandin reductase 1 [EC:1.3.1.74 1.3.1.48] | (RefSeq) ptgr1; prostaglandin reductase 1 (A)	MVQAKTWILTKHFEGFPKDSNFELKVEELPKPKDGEVLLEAVFLSIDPYMRPFSRVRMKEGDVMIGTQVAKVIQSNNPAFPVGSHVVGRCGWRTHTVCDGTDLIPIMPEWPQDISLSLALGTIGMPGLTALYGIEEVLGLKKGETLLVNAAAGAVGSVVGQIAKIKGCKVVGSAGSDAKVAFLKELGFDEAFNYKTVGSLEEALKKASPEGYDCFFENVGGPFSSVALQQMKNFGRIAVCGSISVYNDTTPQTGPYPHLTMIFKQLKMEGFMQSRWEHKHPESLKRLMGWLKEGKLHSREHITKGFENMPAAFMGLLQGDNIGKAVVAV
MDR	[EC:1.3.1.48]	slal:111658047 K07119 prostaglandin reductase 3 [EC:1.3.1.48] | (RefSeq) zadh2; prostaglandin reductase 3 (A)	MSSLLLVRNGGRAVSLIRGGRRGTDALSGVHPVARRFIIDMSYSAHFMDFKGSSIPSSMKKLVVTKLSPNFREAVSMQTVAVPTPGDADLLVRNRFVGINASDINYSAGRYDPSLKPPFDAGFEGIGEVVGLGLSASSRYTVGDTVAYFSSGAFAEYTVVPAKESVPVPAVKPEFLTLLVSGATAYIALKRLGDLAEGETVLVTAAAGGTGQFAVQFAKQAGCHVIGTCSSNEKAGFLKSLGCNRPINYTTEDLAKTLRKEYPQGIDVVYESVGGSVLELAVNSLANKGRLIVIGFISGYQTASGIPPFRGGTLPVKLLQKSASIRGFFLPHFFSDYREALGSMMQMFAKGKLVCEVDCGDLAQGGRFVGLESVFRAVDHMYAGKNLGKVVVEVAPPAVSNSKL
MDR	[EC:1.3.1.48]	slal:111673108 K13949 prostaglandin reductase 2 [EC:1.3.1.48] | (RefSeq) ptgr2; prostaglandin reductase 2 (A)	MHVQRVVLNSRPGKNGAPVPENFRLEETTLAPDLKDGEALVRTLYLSVDPYMRCRLNEDTGADYLTPWQLSECVDGGGVGLVESSRCSTCTEGDVVTSFNWPWQTHAVMKGTGLQKVDPQLVDGHLSYFLGAVGITGLTALLGVREKGHVIKGANQTMVVSGAAGACGSIAGQIGRLDGCVRVVGICGTDEKCRALVEDLGFSAAINYGQEDVPTKLKECCPDGVDVYFDNVGGVTSDTVIAQMNKGGHVILCGQISQYNKDVPYPPPLSEETQETLQRKSITRERFMVLNYMSKADAALCELSQCVKSGQVKVLETVVNGIEHMGDAFCSMMKGGNIGKQIIKILQ
MDR	[EC:1.3.1.48]	xgl:120783868 K07119 prostaglandin reductase 3 [EC:1.3.1.48] | (RefSeq) prostaglandin reductase 3-like isoform X1 (A)	MSGLLLPRNGRRAISLVGGGRRGTGALSGVHPVARRFIVDMSYSAHFMDFKGSSIPSTMKKLIVTKLSPNFRDAVSMQTVAVPTPGDAELLVRNRKSWGGSDWHQEMARELQHHFAHSRRQNPAVCSRFVGINASDINYSAGRYDPSLKPPFDTGFEGIGEVVGLGLSASASYTVGDTVAYFGSGAFAEYTVVPAKESVPVPTVKPEFLTLLVSGATAYIALKRLGDLAKDETVLVTAAAGGTGQFAVQFAKQAGCHVIGTCSSNEKAGFLKSLGCNRPINYTTEDLAKTLRKEYPQGVDVVYESVGGSVLELAVNSLANKGRLIVIGFISGYQTASGIPPFRGGTLPVKLLQKSASIRGFFLPHFFSDYREALGSMMQMFAKGKLVCEVDSGDLAEGGRFVGLESVFRAVDYMYAGKNLGKVVVEVAPPSVSNSKL
MDR	[EC:1.3.1.48]	xgl:120795597 K13949 prostaglandin reductase 2 [EC:1.3.1.48] | (RefSeq) ptgr2; prostaglandin reductase 2 isoform X1 (A)	MQVQRVVLNSRPGRNGAPVPENFRLEETTLAPALKDGEALVRTLYLSVDPYMRCRMNEDTGADYLAPWQLSECVDGGGVGMVESSNCSTCAEGDVVTSFNWPWQTHAVMKGSGLQKVDPQLVDGHLSYFLGAVGMTGLTALLGVREKGHVTKGANQTMVVSGAAGACGSIAGQIGRLDGCVRVVGICGTEEKCKVLVEDLGFSAAINYGQDDVPTRLKECCPDGVDVYFDNVGGVTSDTVIAQMNNGGHVILCGQISQYNKDVPYPPPLSGETQETLQRKCITRERFMLLNYMSKADTALYELSQCVKSGQIKVLETVVNGIKNIGDAFCSMMKGGNTGKQIIKISE
MDR	[EC:1.3.1.74 1.3.1.48]	xgl:120797478 K13948 prostaglandin reductase 1 [EC:1.3.1.74 1.3.1.48] | (RefSeq) prostaglandin reductase 1-like isoform X1 (A)	MVQAKTWILVKHFDGFPKQSNFELKVEELPEPKDGEVLLEAVFLSVDPYMRPFSRIRMKEGNVMIGTQLAKVIQSNNPAFPVGSHVVGRCGWRTHTVCDGTDLVAIMPDWPQDVSLSLALGIIGMPGLTALYGIEEVLGVQKGETLLVNAAAGAVGSVVGQIAKIKGCKVVGSAGSDAKVAFLKELGFDEAFNYKTVGSLEEALKQASPEGYDCFFENVGGPFSTVALQQMKNFGRIAVCGSISVYNDTTPQTGPYPHLTMIFKQLKMEGFMHSKWEHKHPESLKRLMGWLKEGKLHSREHITKGFENMPAAFMGLLRGDNIGKAIIAV
MDR	[EC:1.3.1.74 1.3.1.48]	hcq:109508445 K13948 prostaglandin reductase 1 [EC:1.3.1.74 1.3.1.48] | (RefSeq) ptgr1; prostaglandin reductase 1 isoform X1 (A)	MVRAQTWILAKHFNGFPKESDFQLKEEELPEPKAGGSTFFFFFWDVCRVDVLLMFLFFVSEVLLEALFLSVDPYMRPFSRVRMKEGDVMIGTQVAKVVQSRNAAFPVGAHVVSRGGWRTHTVSDGSDLVPVMPDWPRDVSLSLALGTVGMPGLTALYGIEEVLELKSGETLLVNAAAGAVGSVAGQMAKMKGCRVVGSAGSDAKVAFLKELGFDEAFNYKTVASLEEALKKAAPDGYDCFFENVGGPFSSVAMSQMKDFGRIAVCGSISTYNDTEVQTGPYPQMTMIVKQLKMEGFMQSRWEPKHPESLRRLMGWLKEGKLQSREHITKGFENMPAAFMGMLRGENTGKAIVEV
MDR	[EC:1.3.1.48]	hcq:109528155 K13949 prostaglandin reductase 2 [EC:1.3.1.48] | (RefSeq) ptgr2; prostaglandin reductase 2 isoform X1 (A)	MLVKKVVLNSRPGSNRVPDPGNFRLEETTLAPGLEEEEVLVRTLYLSVDPYMRCRMNEDSGAEYLTPWKLSESVDGGGVGVVQSSRHDAYREGDVVTSFTWPWQTHAVVKGSILQKVNPSLVDGHLSYFLGAVGMTGLTALLGMREKGHVIRGANQTLVVSGAAGACGSVAGQIGRLDGCSRVVGICGSEDKCKALVERLGFSGAINYRLQDVTAGLRENCPDGIDVYFDNVGGDVSDAVIAQMNEGGHVILCGQISQYNKDVPYPPPLSQETQENLRRKNITRERFMVLNYMSQAQDALCELGSLVTSGQLKVLETIENGIENMGVAFCSMMKGGNLGKQIVKISH
MDR	[EC:1.3.1.48]	hcq:109529667 K07119 prostaglandin reductase 3 [EC:1.3.1.48] | (RefSeq) zadh2; prostaglandin reductase 3 isoform X1 (A)	MSGPMWAKSAQKAFLFSLVSSRLRGTDSLSGLLPVPRRPIIDMSYSAHFIDFKGSSIASRMKKVVVNKLSPKFREAASVQTVPVPTPADADLLVRNRFVGINASDINYSAGRYDPTVQPPFDAGFEGIGEVVGLGLTASSRFTMGDTVAYFSSGAFAEYSVVPAKESVPVPSAKPEFLTLLVSGATAYIALKRLGDLAKGETVLVTAAAGGTGQFAVQFAKQAGCHVIGTCSSNEKAAFLKSIGCDRPINYKAEDLAKTLKTEYPEGIDVVYESVGGSTLELAVNCLAKKGRLIVIGFISGYQSASGIPKFRGATLPVKLLQKSASIRGFFLPHFISDYKEALTQMMQMFATGKLMCEVDYGDLAQEGRFVGLESVFRAVDYMYAGKNLGKVVVEVAPPSNSSSKL
MDR	[EC:1.3.1.48]	sscv:125975326 K07119 prostaglandin reductase 3 [EC:1.3.1.48] | (RefSeq) prostaglandin reductase 3-like (A)	MSIPMWTKSARKAFLFSLVGSRRRGSDLLSGLLPVPRRPIIDMSYSAHFIDFKGSSIASSMKKVVVNKLSPNFREAASVQTVPVPTPADADLLVRNRFVGINASDINYSAGRYDPTVQPPFDAGFEGIGEVVGLGLSASSRCTVGDTVAYFSSGAFAEYTVVPAKESVPVPSAKPEFLTLLVSGATAYIALKRLGDLAKGETVLVTAAAGGTGQFAVQFAKQAGCHVIGTCSSNEKAGFLRSIGCDRPINYKAEDLAKTLKTEYPQGIDVVYESVGGSTFELAINCLAKKGRLIVIGFISGYQSASGIPQFRGSTLPVKLLQKSASIRGFFLPHFISDYREALTRMMQMFAMGKLTCEVDYGDLAQEGRFVGLESVFRAVDYMYAGKNLGKVVVEVAPPCNSNSKL
MDR	[EC:1.3.1.74 1.3.1.48]	sscv:125975364 K13948 prostaglandin reductase 1 [EC:1.3.1.74 1.3.1.48] | (RefSeq) prostaglandin reductase 1-like isoform X1 (A)	MVRAKTWTLSKYFQGFPKESDFQLKAEELPEPKDGQVLLEALFLSVDPYMRPFSRVRMKEGDVMIGTQVAKVIQSKNAAFPVGAHVVGRGGWRTRTVSDGSDLIPVMPDWPRDVSLSLALGIVGMPGLTALYGIEEVLELKSGETLLVNAAAGAVGSVAGQIAKMKGCKVVASAGSDAKVAFLKELGFDEAFNYKTVASLEEALRKAAPDGYDCFFENVGGPFSSVAMSQMKDFGRIAVCGSISTYNDTEAQTGPYPQMTMIVKQLKMEGFMQSRWEPKHPESLRRLMAWLKEGKLQSHEHVTKGFENMPAAFMGMLRGENIGKAIVAV
MDR	[EC:1.3.1.48]	sscv:125981215 K13949 prostaglandin reductase 2 [EC:1.3.1.48] | (RefSeq) prostaglandin reductase 2 isoform X1 (A)	MLVKRVVLNSRPGPNGVPGAANFRLEESTLEPGLEEEEVLVRTLYLSVDPYMRCRMNEDSGAEYLTPWKVSDVMDGGGVGVVQSSRHDAYREGDVVISFTWPWQTHAVVKGSILQKVNPSLVDGHISYFLGAVGMTGLTALLGMREKGHVIRGANQTLVVSGAAGACGSVAGQIGRLDGCSRVVGICGSEDKCKALVEVLGFSAAIDYRRQDVAAGLRENCPDGIDVYFDNVGGDVSDAVITQMNEGGRVILCGQISQYNKDVPYPPPLSQETQENLRRKNITRERFIVLNYMSQAQDALGELGCLVTSGQVKVLETIENGIENMGVAFCSMMKGGNVGKQVVKISH
MDR	[EC:1.3.1.48]	bpec:110153418 K13949 prostaglandin reductase 2 [EC:1.3.1.48] | (RefSeq) ptgr2; prostaglandin reductase 2 (A)	MKVHRVVLASRPGKNGVPAPENFRLEETTLSTELKEGEVLVRTLYLSVDPSMRCRMNEDTGSDYLRPWPLGEAADGGGVGLVQSSRCSSLSEGDVVTCFTWPWQTHAVLQGATLQKLDPQLVDGHLSYFLGAVGMPGLTSLFGVRDKGHVTKGQTMVVSGAAGACGSIAGQIGHLDGCSTVVGICGSEEKCKAVVEKLGFTSALNYREGNVSNRLKQLCPNGVDVYFDNVGGDISDTVICQMNKNGHVILCGQISQYNKDVPYPPPLSEQTQEALNKNNITRERFLVLNYMDKADAAICELSQLVRAGQVKVLETVVNGIENMGVAFCSMMKGGNIGKQIIKISD
MDR	[EC:1.3.1.48]	bpec:110171585 K07119 prostaglandin reductase 3 [EC:1.3.1.48] | (RefSeq) zadh2; prostaglandin reductase 3 (A)	MSTSSLLSLRSGTAVLRLFRARRGGKEALSFGLHVPARRYIIDMSYSAHFMDYRGTSIPGAMKKLVVTKLSPDFREAVSLQTVAVPTPGNEELLVRNRFVGINASDINYSAGRYDPTVKPPFDAGFEGIGEVVGLGLRASSEYTIGDTVAYFRNGAFAEYTVVPAKESIRVPLVKPEFLTLLVSGATAYIALKRLGDLTKGETVLVTAAAGGTGQFAVQFAKQAGCHVIGTCSSNEKAGFLKSIGCDRPINYKVENLGQTLRKEYPKGIDVVYESVGGSTLELAVNCLAKKGRLIVIGFISGYQSASGIPAFKGTTLPVKLLQKSASMRGFFLPHFLSDYGEALAKMMRLMAKGELVCEVDCGELVEEGRFSGLESVFRAVDYMYAGKNLGKVVVEVAAAAQSNSKL
MDR	[EC:1.3.1.74 1.3.1.48]	bpec:110171957 K13948 prostaglandin reductase 1 [EC:1.3.1.74 1.3.1.48] | (RefSeq) prostaglandin reductase 1-like (A)	MVQAKTWILTKHFDGFPKASDFELKVEELSEPRDGEVLLEAVFLSVDPYMRPFSRFRMKEGDVMIGTQVAKVIQSKNPAFPLGSHVVAHSGWRSHSLSDGSNLTHIMPEWPQNVSLSLALGTIGMPGLTALYGIEEVLGLKAGETLFVNAAAGAVGSVVGQIAKIMGCKVVGSAGSDAKVAFLKELGFDQAFNYKTVGSLEEALRSASPEGYDCFFENVGGLSSNVVMQQMKNFGRIAVCGSISTYNDAAPQTGPFPHLTMIIKQLKMEGFMQARWAHKHPESLKRLLKWVKEGKLQCREHITRGFENMPAAFMGLLKGDNIGKAIVAV
MDR	[EC:1.3.1.74 1.3.1.48]	bpec:110171958 K13948 prostaglandin reductase 1 [EC:1.3.1.74 1.3.1.48] | (RefSeq) prostaglandin reductase 1-like (A)	MVQSKSWIMTNHFDGFPKDSNFKLKVEELSELKDGEVLLEAVFLSVDPYMRPFSQFYMKEGDVMIGTQVAKVIQSKNPAFPLGSHVVAHSGWRSHSLGDGSNLTPIMPEWPQNVSLSLALGTIGMPGLTALYGIEEVLGLKAGETLFVNAAAGAVGSVVGQIAKIMGCKVVGSAGSDAKVAFLKELGFDQAFNYKTVGSLEEALRSASPEGYDCFFENVGGPSSSVVIQQMKDFGRIAVCGSISTYNDAAPQTGTCSYMTINLKQLKMEGFMQARWAHKHPESLKRLLKWVKEGKLQCREHITRGFENMPAAFMGLLKGDNIGKAIVAV
MDR	[EC:1.3.1.48]	malb:109958501 K07119 prostaglandin reductase 3 [EC:1.3.1.48] | (RefSeq) zadh2; prostaglandin reductase 3 (A)	MSCLLLVRNGRRAFSVICGGRRGTDALSGVHPVARRFIIDTSYSAHFMDFKGSSIPSTMKKLVVSKLSQNFREAVAVQTVAVPTPGDADLLVRNRFVGINASDINYSAGRYDPSVKPPFDAGFEGIGEVVGLGLSASSQYTVGDTVAYFGSGAFAEYTVVPAKEAVPVPAVQPEFLTLLVSGATAYIALKRLGDLAKGETVLVTAAAGGTGQFAVQLAKQAGCHVIGTCSSNEKAGFLKSLGCDRPINYTTEDLAKTLRKEYLQGIDVVYESVGGSVLELAVNSLANKGRLIVIGFISGYQTASGIPPFRGGTLPVKLLQKSASIRGFFLNHFLSDYREALGSMMQMFAKGTLVCEVDHGDLSQEGRFVGLESVFRAVDYMYAGKNVGKVVVEVAPNSVSNSKL
MDR	[EC:1.3.1.48]	malb:109964577 K13949 prostaglandin reductase 2 [EC:1.3.1.48] | (RefSeq) ptgr2; prostaglandin reductase 2 (A)	MQVQKVVLNSRPGKNGTPIPENFRAEETILAPDLEDGEVLVRTLYLSVDPYMRCRMNEATDSDYLTPWQLDVCVDGGGVGVVEPSRCSTCTEGDVVTSVTWPWQTHTIMKGSGLQKVDPQLADGHLSYFLGAIGLTGLTALLGIREKGHVIKGANQTMVVSAAAGACGSIAGQIGKLDGCVKVVGICGSEEKCRVVVEDLGFSAAINYRTEDVPKRLKECCPDGIDVYFDNVGGAISDAVIAQMNNGSHVILCGQISQYNKDVPYPPPLSKEIQEAIQRKNITRERFIVLNYMSKADAALCELSHYVKSGQIKVLETVVNGIENMGDAFCSMMKGGNTGKQIIKISECRKSP
MDR	[EC:1.3.1.74 1.3.1.48]	malb:109974424 K13948 prostaglandin reductase 1 [EC:1.3.1.74 1.3.1.48] | (RefSeq) ptgr1; prostaglandin reductase 1 (A)	MVQAKTWILTKHFDGFPKDSNFELKVEELPEPKDGEVLLEAVFLSVDPYMRVFSRFSMNEGNMMIGTQVARVIQSKNPAFPVGSHVVARSGWRTHTVCDGTGLTPIMADWPQGVSLSLALGTIGMPGLTALYGIEEVLGLQKGETLLVNAAAGAVGSVVGQIAKLKGCKVVGSAGSDAKVAFLKKLGFDEAFNYKTVGSLEEALKKASPDGYDCFFENVGGSFSDVALQQMKNFGRIAVCGSISGYNDTTPQTGPYPHLTMIVKQLKMEGFMQTRWEHKHPESLKRLMGWLKEGKLQSREHVTKGFENMPAAFMGLLRGENIGKAIVAV
MDR	[EC:1.3.1.48]	bspl:114843129 K07119 prostaglandin reductase 3 [EC:1.3.1.48] | (RefSeq) prostaglandin reductase 3-like (A)	MSSLLSARSGARTISSVGGALCGVRGGVARRFIVDMSYSAHFMDFKGSSIASSMKKLVVNKLSPNFREAVSVQTVAVPTPGDADLLVRNRFVGINASDINYSAGRYDPSVKPPFDAGFEGVGEVVGLGLSASSRYTVGDAVAYFGSGAFAEYTVVPAKESVPVPAARPEFLALLLSGATAHIALKRLGDLAEGETVLVTAAAGGTGQFAVQLAKRAGCHVVGTCSSDEKAGFLKSLGCDRPINYRAEDLAKTLRREYPRGLDVVYESVGGGVFELALNSLADKGRLIVIGFISGYQTASGIPPLRAATLPVKLLQRSASIRGFFLPHFLSDYKEAVGSMMQMFAEGKLVCEVDCGDLAQEGRFVGLESIFRAVDYMYAGKNLGKVVVEVAPPSVSNSKL
MDR	[EC:1.3.1.48]	bspl:114849070 K13949 prostaglandin reductase 2 [EC:1.3.1.48] | (RefSeq) ptgr2; prostaglandin reductase 2 isoform X1 (A)	MQVQRVVLHSRPGKNGAPVPENFRVEEATLASDLQDGDVLVRTLYLSVDPYMRCRMNEDTGADYLTPWQLAECVDGGGVGVVESSRCSTLTQGDVVTSFNWPWQTCAVMKGSVLQKVDPQLADGRLSYFLGAIGLTGLTALLGVREKGHVIKGAKQTMVVSGAAGACGCIAGQIGRLDGCVRVVGICGSEAKCKALVNDLGFSAAINYRQEDVSGQLKKCCPDGVDVYFDNVGGAISDAVIAQMNNNGHVILCGQISQYNKDVPYPPPLSKETQESLQRKSITRERFTVLSYMSKADAALCELSQCVKSGQIKVLETVVNGIENLGGITSFNSSTIFFMFHLTKAEYIHILLNFFQRHFAP
MDR	[EC:1.3.1.74 1.3.1.48]	bspl:114851415 K13948 prostaglandin reductase 1 [EC:1.3.1.74 1.3.1.48] | (RefSeq) prostaglandin reductase 1-like (A)	MVQAQVWNLAKHFDGFPDDSNFELKVEELPEPRDGEVLLEAVFLSVDPYMRLVSCFSLNEGDVMIGTQVARVIQSNNSAFPVGTHVVASCGWRTHTVCDGKGLTTLMADWPQNVPMSLALGAIGMPGLTALYGIEEVLGLQEGDTLLVNAAAGAVGSVVGQIAKIKGCKVVGSAGSDAKVAFVKELGFDEAFNYKTVGSLEEALRKASPDGYDCYFDNVGGPFTTAALQQMKNFGRIAVCGSISMYNDSTPQTGPYPYLTMIFKQIKMEGFMETRWEHKNPESLKRLMGWINEGKLQGREHITKGFENMPAAFIGVLKGQNIGKAIVSV
MDR	[EC:1.3.1.74 1.3.1.48]	bspl:114851416 K13948 prostaglandin reductase 1 [EC:1.3.1.74 1.3.1.48] | (RefSeq) prostaglandin reductase 1-like (A)	MVRAQAWILTKHFHGFPQDSDFELKVEELPELKHGEVLLEAVFLSVDPYMRAYSTWRMKQGDVMIGTQVAKVIQSNNPSFTVGTHVVARCGWRTHTVSDGTDLVPVMAEWPQDVLLSQALGAIGMPGLTALYGIEEVLGLQEGDTLLVNAAAGAVGSVVGQIAKIKGCKVVGSAGSDAKVAFVKELGFDEAFNYKTVGSLEEALRKASPDGYDCYFDNVGGPFTTAALQQMKNFGRVAVCGSISIYNDSTPQTGPYPYLTMIQKQIKMEGFLQGRWQHKHPESLKRLMTWFKEGKLRTREHFTKGFENMPAAFMGMLRGENIGKAVVAV
MDR	[EC:1.3.1.74 1.3.1.48]	bspl:114867606 K13948 prostaglandin reductase 1 [EC:1.3.1.74 1.3.1.48] | (RefSeq) LOW QUALITY PROTEIN: prostaglandin reductase 1-like (A)	MVRAQAWTMTKHFDGFPKDSDFKLKVEQLPRLKHGEVLLEAEFVSVDPYMRTFSKFSMKVGDVMIGTQVAKVIQSNNSAFPVGTHVVASCGWRTHTVCDGKGFVPVPADWPQDVPMSLALGAIGMPGLTALYGIEEVLGLQEGDTLLVNAAXGAVGSVVGQIAKIKGCKVVGSAGSDAKVAFVKELGFDEAFNYKTVGSLEEALRKASPDGYDCYFDNVGGPFTTVALEQMKDFGRIALCGSISIYNDSKPQTGPYPYLTMIHKQIKMEGLIQSRWQHKHPESLKRLMTWFKEGKLRTREHVTRGFENMPAAFMGMLRGENIGKAVVAV
MDR	[EC:1.3.1.48]	sasa:100195778 K13949 prostaglandin reductase 2 [EC:1.3.1.48] | (RefSeq) ptgr2, zadh1; prostaglandin reductase 2 (A)	MLLVQRVVLNSRPGTDEEPVPGHFRVEEAIVGPFLKEGQVLVRTLFLSVDPYMRCRMNDDTGAEYLAPWGLSECVDGGGVGVVELSRCESLSVDDMVTSFNWHWQTQCLMDEKLLQKVEPQLVDGHISYFLGAVGMPGLTALLGVREKGHVTEGANQTMVVSGAAGACGSIAGQIGRVDGCTRVVGICGSDEKCRVLVEDLGFSAAVNYRQGDVATALKESCPDGVDVYFDNVGGPISDAVIAQMNNDGHVILCGQISQYNKDVPYPPPLCDETQEALQSKNITRERFMVLNYMEKHEAGIIQLSQWVREGQIKVLETVVDGIENMGVAFCSMMKGGNIGKQIIKISD
MDR	[EC:1.3.1.74 1.3.1.48]	sasa:106577270 K13948 prostaglandin reductase 1 [EC:1.3.1.74 1.3.1.48] | (RefSeq) prostaglandin reductase 1-like (A)	MVVSKAWTLHQHFQGFPKASDFHLREETLPQPKNGQVLLEAVFLSVDPYMRPYSQTMMKEGDVMIGSQVAKVIQSYNPSFPVGCHVVSDCGWRSHWVCDGAELTPVLPDWPQDIPFSLALGAIGMPGLTALYGLEEVCEIKKGETLLVNAAAGAVGSVVGQIAKIKGCRVVGCAGTDTKVSYLKQLGFDQVFNYKTVTSLEESLREAAPHGYDCYFENVGGKFSSVVMPQMREYGRIAVCGSISMYNDTTPQTGPYVHTYMIFKQLRMEGFLCARWKHKHQQSLRRLMAWMTEGKLRCNEHITSGFNNMPAAFMGMLQGDNIGKAVVKV
MDR	[EC:1.3.1.74 1.3.1.48]	sasa:106577824 K13948 prostaglandin reductase 1 [EC:1.3.1.74 1.3.1.48] | (RefSeq) prostaglandin reductase 1-like (A)	MVESKTWVLARHFEGFPEDSNFELKLEQQPEPKDGEVLLEALFLSVDPYMRPFSRLRVKEGGVMIGTQVAKVIQSNNSAFPIGCHVVGRCGWRTHTVSDGTGLTHLLSDWPQEVPMSLALGAIGMPGLTALYGLEEVLGLQAGDTLLVNAAAGAVGSTVGQIAKIKGCRVVGSTGSDAKVAYLKELGFDEAFNYKTVSSLEEVLKTASPDGYHCFFENVGGPFSSVAIPQMKEFGRIALCGGISTYNDTTPQTGPYPHLTMIFKQLKMEGFLVGRWEHKNQEALRRLMAWKREGKLQCREHVTEGFENMPAAFMGMLQGDNIGKAIVKV
MDR	[EC:1.3.1.48]	sasa:106583516 K07119 prostaglandin reductase 3 [EC:1.3.1.48] | (RefSeq) zadh2; zinc binding alcohol dehydrogenase domain containing 2 (A)	MSTSFLLRNGKRVFSVIGGVCRGTDALSGVHFIARRFIIDLSYSTHFMDFKGSSIPSSMKKLVVTKLSQNFRDAVALQTVPVPTPGDGDLLVRNRFVGINASDINYSAGRYDPTVKPPFDAGFEGIGEVVGLGLSASARYTVGDTVAYFADGAFAEYTVIPMIKTVPVPAVKPEFLTLLLSGATAYIAMKRLGDLVKGETVLVTAAAGGTGQFAVQFAKQAGCHVVGTCSSNEKAGFLKTIGCDRPINYTSEDLSATLRKEYPQGLDVVYESIGGRIFDMAVNNLANKGRLIVIGFISGYQTASGVPTVKGGTLPVKLLQKSASVRGFFLPHFLADYKEAMGSMMQMFAKGKLVCEVDCGDMAPEGRFVGLESVFRAVDYMYAGKNVGKVVVEVTPPSLDSKL
MDR	[EC:1.3.1.74 1.3.1.48]	sasa:106608861 K13948 prostaglandin reductase 1 [EC:1.3.1.74 1.3.1.48] | (RefSeq) prostaglandin reductase 1-like (A)	MESSDRCPKQRAMVQAKTWVLTHHFEGFPKDSNFELKLEQLPEPKDGEVLLEALFLSVDPYMRPFSRVRMKEGEVMIGTQVAKVIQSNNPTFPVGCHVVGRCGWRTHTVSDGTGLTCLLSDWPQDVSMSLALGAIGMPGLTALYGLEEVLGLQAGETLLVNAAAGAVGSIVGQIAKIKGCRVVGSSGSDGKVAFLKELGFDEAFNYKTVGSLEEVLKTASPDGYDCFFENVGGPFSSVAIPQMKEFGRIAVCGSISTYNDTNPQTGPYPHLTMIFKQLKMEGFMVGRWEHKNPESLMRLMAWKREGKLQCREQVTEGFENMPAAFMGMLQGENIGKAIVKV
MDR	[EC:1.3.1.48]	stru:115172287 K13949 prostaglandin reductase 2 [EC:1.3.1.48] | (RefSeq) ptgr2; prostaglandin reductase 2 (A)	MLLVQRVVLNSRPGTDGEPVPGHFRVEEAIVGPFLKEGQVLVRTLFLSVDPYMRCRMNDDTGAEYLAPWGLSECVDGGGVGVVELSRCESLSVDDMVTSFNWHWQTQCLMDEKLLQKVEPQLVDGHISYFLGAVGMPGLTALLGVREKGHVTEGANQTMVVSGAAGACGSIAGQIGRVDGCTRVVGICGSDEKCRVLVEDLGFSAAVNYRQGDVATALKESCPDGVDVYFDNVGGPISDAVIAQMNNDGHVILCGQISQYNKDVPYPPPLCDETQEALQSKNITRERFMVLNYMEKHEAGIIQLSQWVREGQIKVLETVVDGIENMGVAFCSMMKGGNIGKQIIKISD
MDR	[EC:1.3.1.48]	stru:115177303 K07119 prostaglandin reductase 3 [EC:1.3.1.48] | (RefSeq) zadh2; prostaglandin reductase 3 (A)	MSTSFLLRNGKRVFSVIGGGCRGTDALSGVHSIARRFIIDLSYSTHFMDFKGSSIPSSMKKLVVTKLSQNFRDAVALQTVPVPTPGDGDLLVRNRFVGINASDINYSAGRYDPTVKPPFDAGFEGVGEVVGLGLSASARYTVGDTVAYFADGAFAEYTVIPMIKTVPVPAVKPEFLTLLLSGATAYIAMKRLGDLVKGETVLVTAAAGGTGQFAVQFAKQAGCHVVGTCSSNEKAGFLKTIGCDRPINYTSEDLSATLRKEYPQGLDVVYESIGGRIFDMAVNNLANKGRLIVIGFISGYQTASGVPTVKGGTLPVKLLQKSASVRGFFLPHFLADYKEAMGSMMQMFAKGKLVCEVDCGDMAPEGRFVGLESVFRAVDYMYAGKNVGKVVVEVTPPSLDSKL
MDR	[EC:1.3.1.74 1.3.1.48]	stru:115191651 K13948 prostaglandin reductase 1 [EC:1.3.1.74 1.3.1.48] | (RefSeq) prostaglandin reductase 1-like (A)	MVVSKAWTLRQHFQGFPKASDFHLREETLPQPKNGQVLLEAVFLSVDPYMRPYSQTMMKEGDVMIGSQVAKVIQSYNPSFPVGCHVVSDCGWRSHWVCDGAELTPVLPDWPQDIPLSLALGAIGMPGLTALYGLEEVCEIKKGETLLVNAAAGAVGSVVGQIAKIKGCRVVGCAGTDTKVSYLKELGFDQVFNYKTVTSLEESLREAAPHGYDCYFENVGGKFSSVVMPQMREYGRIAVCGSISMYNDTTPQTGPYVHTYMIFKQLRMEGFLCARWKHKHQQSLRRLMAWMTEGKLRCNEHITSGFNNMPAAFMGMLQGDNIGKAVVKV
MDR	[EC:1.3.1.74 1.3.1.48]	stru:115194409 K13948 prostaglandin reductase 1 [EC:1.3.1.74 1.3.1.48] | (RefSeq) prostaglandin reductase 1-like (A)	MVQSKTWVLARHFEGFPEDSNFELKLEQQPEPKDGEVLLEALFLSVDPYMRPFSRLRVKEGGVMIGTQVAKVIQSNNSAFPIGCHVVGRCGWRTHTVSDGTGLTHLLSDWPQEVPMSLALGAIGMPGLTALYGLEEVLGLQDGDTLLVNAAAGAVGSTVGQIAKIKGCRVVGSTGSDAKVAYLKELGFDEAFNYKTVSSLEEALKTASPDGYHCFFENVGGPFSSVAIPQMKEFGRIALCGGISTYNDTTPQTGPYPHLTMIFKQLKMEGFLVGRWEHKNQEALRRLMAWKREGKLQCREHVTEGFENMPAAFMGMLQGDNIGKAIVKV
MDR	[EC:1.3.1.74 1.3.1.48]	stru:115198413 K13948 prostaglandin reductase 1 [EC:1.3.1.74 1.3.1.48] | (RefSeq) prostaglandin reductase 1-like isoform X1 (A)	MESSDRCPKQRAMVQAKTWVLTRHFEGFPKDSNFELKLEQLPEPKDGEVLLEALFLSVDPYMRPFSRVRMKEGEVMIGTQVAKVIQSNNPTFPVGCHVVGRCGWRTHTVSDGTGLTCLLSDWPQDVSMSLALGAIGMPGLTALYGLEEVLGLQAGETLLVNAAAGAVGSIVGQIAKIKGCRVVGSSGSDGKVAFLKELGFDEAFNYKTVGSLEEVLKTASPDGYDCFFENVGGPFSSVAIPQMKEFGRIAVCGSISTYNDTNPQTGPYPHLTMIFKQLKMEGFMVSRWEHKNPESLMRLMAWKREGKLQCREQVTEGFENMPAAFMGMLQGENIGKAIVKV
MDR	[EC:1.3.1.74 1.3.1.48]	stru:115202460 K13948 prostaglandin reductase 1 [EC:1.3.1.74 1.3.1.48] | (RefSeq) prostaglandin reductase 1-like isoform X1 (A)	MVVSKAWTLRQHFQGFPKASDFHLREETLPQPKNGQVLLEAVFLSVDPYMRPYSQTMMKEGDVMIGSQVAKVIQSYNPSFPVGCHVVSDCGWRSHWVCDGAELTPLLPDWPQDIPLSLALGAIGMPGLTALYGLEEVCEIKKGETLLVNAAAGAVGSVVGQIAKIKGCRVVGCAGTDTKVSYLKELGFDQVFNYKTVTSLEESLREAAPHGYDCYFENVGGKFSSVVMPQMREYGRIAVCGSISMYNDTTSQTGILSTPQTGPYVHTYMIFKQLRMEGFLCARWKHKHQQSLRRLMAWMTEGKLRCNEHITSGFNNMPAAFMGMLQGDNIGKAVVKFCRSDSGPCFLSHVSSSCYPILDSAHYHSLGFPSGPAYPVPTPLAPTSASSVLQ
MDR	[EC:1.3.1.74 1.3.1.48]	otw:112214623 K13948 prostaglandin reductase 1 [EC:1.3.1.74 1.3.1.48] | (RefSeq) prostaglandin reductase 1 isoform X1 (A)	MESSDRCPKQRAMVQAKTWVLTRHFEGFPKDSNFELKLEQLPEPKDGEVLLEALFLSVDPYMRPFSRVRMKEGEVMIGTQVAKVIQSINPAFPVGCHVVGRCGWRTHTVSDGTGLTCLLSDWPQDVSMSLALGAIGMPGLTALYGLEEVLGLQAGETLLVNAAAGAVGSIVGQIAKIKGCRVVGSSGSNDKVAFLKELGFDEAFNYKTVNSLEEVLMTAAPNGYDCFFENVGGLFSSVAIPQMKQFGRIAVCGSISTYNDTNPQTGPYPHLTMIFKQLKMEGFMVGRWEHKNPESLRRLMAWKREGKLQCREQVTEGFENMPAAFMGMLQGENIGKAIVKV
MDR	[EC:1.3.1.48]	otw:112223127 K07119 prostaglandin reductase 3 [EC:1.3.1.48] | (RefSeq) prostaglandin reductase 3 isoform X1 (A)	MSTSFLLRNGKRVFSVIGGGCRGTDALSRVHFVSRRFIIDLSYSTHFMDLKGSSIPSSMKKLVVTKLSQNFRDAVALQTVPVPTPGDGDLLVRNRFVGINASDINYSAGRYDPSVKPPFDAGFEGIGEVVGLGLSASARYTIGDTVAYFADGAFAEYTVIPMIKTVPVPAVKPEFLTLLLSGATAYIAMKRLGDLVKGETVLVTAAAGGTGQFAVQFAKQAGCHVVGTCSSNEKAGFLKTIGCDRPINYTSEDLSTTLRKEYPQGLDVVYESIGGRMFDMAVNNLANKGRLIVIGFISAYQTASGVPTVKGGTLPMKLLQKSASVRGFFLPHFLSDYKEAMGSMMQMFAKGKLVCEVDCGDMAPEGHFMGLESVFRAVDYMYAGKNVGKVVVEVTPPSLDSKL
MDR	[EC:1.3.1.74 1.3.1.48]	otw:112240170 K13948 prostaglandin reductase 1 [EC:1.3.1.74 1.3.1.48] | (RefSeq) prostaglandin reductase 1-like (A)	MVVSKAWTLRQHFQGFPKASDFHLREETLPQPKNGQVLLEAVFLSVDPYMRPYSQTMMKEGDVMIGSQVAKVIQSYNPSFPVGCHVVSDCGWRSHWVCDGAELTPVLPDWPQDIPLSLALGAIGMPGLTALYGLEEVCEIKKGETLLVNAAAGAVGSVVGQIAKIKGCRVVGCAGTDTKVSYLKELGFDQVFNYKTATSLEESLREAAPHGYDCYFENVGGKFSSVVMPQMREYGRIAVCGSISMYNDTTPQTGPYVHTHMIFKQLRMEGFLCARWKHKHQQSLRRLMAWMTEGKLRCNEHITIGFNNMPAAFMGMLQGDNTGKAVVKV
MDR	[EC:1.3.1.48]	otw:112246580 K07119 prostaglandin reductase 3 [EC:1.3.1.48] | (RefSeq) prostaglandin reductase 3-like (A)	MSTSFLLRNGKRVFSIFGGVCRGTDALSRVHFISRRFIIDLSYSTHFMDFKGSSIPSSMKKLVVTKLSQNFRDAVALQTVPVPTPGDGDLLVRNRFVGINASDINYSAGRYDPSVKPPFDAGFEGIGEVVGLGLSASARYTVGDTVAYFADGAFAEYTVIPMIKTVPVPAVKPEFLTLLLSGATAYIAMKRLGDLVKGETVLVTAAAGGTGQFAVQFAKQAGCHVVGTCSSNEKAGFLKTIGCDRPINYTSEDLSATLRREYPQGLDVVYESIGGRIFDMAVNNLANKGRLIVIGFISGYQTASGVPTVKGGTLPVKLLQKSASVRGFFLPHFLSDYKEAMGSMMQMFAKGKLVCEVDCGDMAPEGRFVGLESVFRAVDYMYAGKNVGKVVVEVTPPSLESKL
MDR	[EC:1.3.1.74 1.3.1.48]	otw:112259901 K13948 prostaglandin reductase 1 [EC:1.3.1.74 1.3.1.48] | (RefSeq) prostaglandin reductase 1 (A)	MVQSKTWVLARHFEGFPEDSNFELKLEQQPEPKDGEVLLEALFLSVDPYMRPFSRLRMKEGGVMIGTQVAKVIQSNNSAFPIGCHVVGRCGWRTHTVSDGTGLTRLLSDWPQEVPMSLALGAIGMPGLTALYGLEEVLGLQAGDTLLVNAAAGAVGSTVGQIAKIKGCRLVGSTGSDAKVAFLKELGFDEAFNYITVSSLEEALKSASPDGYHCFFENVGGPFCSVAIPQMKEFGRIALCGGISTYNETIPQTGPYPHLTMIFKQLKMEGFLVGRWEHKNQEALRRLMAWKREGKLQCREHVTQGFENMPAAFMGMLQGENIGKAIVRVSIEAI
MDR	[EC:1.3.1.48]	otw:112261553 K13949 prostaglandin reductase 2 [EC:1.3.1.48] | (RefSeq) ptgr2; LOW QUALITY PROTEIN: prostaglandin reductase 2 (A)	MLLVQRVVLNSRPGTDGEPVPGHFRVEEAIVGPFLKEGQVLVRTLFLSVDPYMRCRMNEDTGAEYLAPWGLSECVDGGGIGVVELSRCDGLSVDDMVTSFNWHWQTQCLMDEKLLQKVEPQLVDGHISYFLGAVGMPGLTALLGVREKGHVTDGANQTMVVSGAAGACGSVAGQIGRVDGCTRVVGICGSDEKCRVLVEDLGFSAAVNYRQGDVATALRESCPNGVDVYFDNVGGPISDAVIAQMNNDGHVILCGQISQYNKDVPYPPPLDETREALQSKNITRERFMVLNYMEKHEAGIIQLSQWVREGQIKVLETVVNGIENMGVAFCSMMKGGNIGKQIIKISD
MDR	[EC:1.3.1.74 1.3.1.48]	omy:100136663 K13948 prostaglandin reductase 1 [EC:1.3.1.74 1.3.1.48] | (RefSeq) leukotriene b4 12-hydroxydehydrogenase/15-ketoreductase (A)	MVVSKAWTLRQHFQGFPKASDFHLREETLPLPKNGQVLLEAVFLSVDPYMRPYSQTMMKEGDVMIGSQVAKVIQSYNPSFPVGCHVVSDCGWRSHWVCDGAELTPVLPDWPQDIPLSLALGAIGMPGLTALYGLEEVCEIKKGETLLVNAAAGAVGSVVGQIAKIKGCRVVGCAGTDSKVSYLKELGFDQVFNYKTATSLEESLREAAPHGYDCYFENVGGKFSSVVMPQMREYGRIAVCGSISMYNDTTPQTGPYVHTHMIFKQLRMEGFLCARWKHKHQQSLRRLMAWMTEGKLRCNEHITIGFNNMPAAFMGMLQGDNTGKAVVKV
MDR	[EC:1.3.1.48]	omy:100301855 K13949 prostaglandin reductase 2 [EC:1.3.1.48] | (RefSeq) ptgr2; prostaglandin reductase 2 (A)	MKSSYRSFLQVEPQLVDGHISYFLGAVGMPGLTALLGVREKGHVTDGANQTMVVSGAAGACGSVAGQIGRVDGCTRVVGICGSDEKCRVLVEDLGFSAAVNYRQGDVATALKESCPNGVDVYFDNVGGPISDAVIAQMNNDGHVILCGQISQYNKDVPYPPPLCDETREALKSKNITRERFTVLNYMEKHEAGIIQLSQWVREGQIKVLETVVNGIENMGVAFCSMMKGGNIGKQIIKISD
MDR	[EC:1.3.1.74 1.3.1.48]	omy:110500477 K13948 prostaglandin reductase 1 [EC:1.3.1.74 1.3.1.48] | (RefSeq) prostaglandin reductase 1 (A)	MVQAKTWVLTRHFEGFPKDSNFELKLEQLPEPKDGEVLLEALFLSVDPYMRPFSRVRMKEGEVMIGTQVAKVIQSINPAFPVGCHVVGRCGWRTHTVSDGTGLRCLLSDWPQDVSMSLALGAIGMPGLTALYGLEEVLGLQAGETLLVNAAAGAVGSIVGQIAKIKGCRVVGSTGSNGKVAFLKELGFDEAFNYKTVNSLEEVLKTASPDGYDCFFENVGGLFSSVAIPQMKEFGRIAVCGSISTYNDTNPQTGPYPHLTMIFKQLKMEGFMVGRWEHKNPESLRRLMAWKKEGKLQCREQVTEGFENMPAAFMGMLQGENIGKAIVKV
MDR	[EC:1.3.1.74 1.3.1.48]	omy:110513699 K13948 prostaglandin reductase 1 [EC:1.3.1.74 1.3.1.48] | (RefSeq) prostaglandin reductase 1 (A)	MVVSKAWTLRQHFQGFPKASDFHLREETLPQPKNGQVLLEAVFLSVDPYMRPYSQTMMKEGDVMIGSQVAKVIQSYNLSFPVGCHVVSDCGWRSHWVCDGAELTPVLPDWPQDIPLSLALGAIGMPGLTALYGLEEVCEIKKGETLLVNAAAGAVGSVVGQIAKIKGCRVVGCAGTDSKVSYLKELGFDQVFNYKTATSLEESLREAAPHGYDCYFENVGGKFSSVVMPQMREYGRIAVCGSISMYNDTTPQTGPYVHTHMIFKQLRMEGFLCARWKHKHQQSLRRLMAWMTEGKLRCNEHITIGFNNMPAAFMGMLQGDNTGKAVVKV
MDR	[EC:1.3.1.48]	omy:110518336 K07119 prostaglandin reductase 3 [EC:1.3.1.48] | (RefSeq) prostaglandin reductase 3 (A)	MSTSFLLRNGKRVFSIIGGVCRGTDALSRVNFISRRFIVDLSYSTHFMDFKGSSIPSSMKKLVVTKLSQNFRDAVALQTVPVPTPGDGDLLVRNRFVGINASDINYSAGRYDPTVKPPFDAGFEGIGEVVGLGLSASARYTVGDTVAYFADGAFAEYTVIPMIKTVPVPAVKPEFLTLLLSGATAYIAMKRLGDLVKGETVLVTAAAGGTGQFAVQFAKQAGCHVVGTCSSNEKAGFLKTIGCDRPINYTSEDLSATLRKEYPQGLDVVYESIGGRIFDMAVNNLANKGRLIVIGFISGYQTASGVPTVKGGTLPVKLLQKSASVRGFFLPHFLSDYKEAMGSMMQMFAKGKLVCEVDCGDMAPEGRFVGLESVFRAVDYMYAGKNVGKVVVEVTPPSLDSKL
MDR	[EC:1.3.1.74 1.3.1.48]	omy:110531621 K13948 prostaglandin reductase 1 [EC:1.3.1.74 1.3.1.48] | (RefSeq) prostaglandin reductase 1 isoform X3 (A)	MVQSKTWVLARHFEGFPEDSNFELKLEQQPEPKDGEVLLEALFLSVDPYMRPFSRLRMKEGGVMIGTQVAKVIQSNNSAFPIGCHVVGRCGWRTHTVSDGTGLTRLLSDWPQEVPMSLALGAIGMPGLTALYGLEEVLGLQAGDTLLVNAAAGAVGSTVGQIAKIKGCRVVGSTGSDAKVAFLKELGFDEAFNYKTVSSLEEALKSASPDGYHCFFENVGGPFSSVAIPQMKEFGRIALCGGISTYNDTTPQTGPYPHLTMIFKQLKMEGFLVGRWEHKNQEALRRLMAWKREGKLQCYEHVTEGFENMPAAFMGMLQGENIGKAIVKV
MDR	[EC:1.3.1.48]	ogo:123997548 K07119 prostaglandin reductase 3 [EC:1.3.1.48] | (RefSeq) prostaglandin reductase 3-like (A)	MSTSFLLRNGKRVFSVIGGECRGTDALSRVHFVSRRFIIDLSYSTHFMDFKGSSIPSSMKKLVVTKLSQNFRDAVALQTVPVPTPGDGDLLVRNRFVGINASDINYSAGRYDPSVKPPFDAGFEGIGEVVGLGLSASARYTIGDTVAYFADGAFAEYTVIPMIKTVSVPAVKPEFLTLLLSGATAYIAMKRLGDLVKGETVLVTAAAGGTGQFAVQFAKQAGCHVVGTCSSNEKAGFLKTIGCDRPINYTSEDLSATLRKEYPQGLDVVYESIGGRIFDMAVNNLANKGRLIVIGFISGYQTASGVPAVKGGTLPMKLLEKSASVRGFFLPHFLSDYKEAMGSMMQMFAKGKLVCEVDCGDMAPEGRFMGLESVFRAVDYMYAGKNVGKVVVEMTPPSLDSKL
MDR	[EC:1.3.1.48]	ogo:124001529 K13949 prostaglandin reductase 2 [EC:1.3.1.48] | (RefSeq) ptgr2; prostaglandin reductase 2 isoform X1 (A)	MLLVQRVVLNSRPGTDGEPVPGHFRVEEAVVGPFLKEGQVLVRTLFLSVDPYMRCRMNEDTGVEYLAPWGLSECVDGGGVGVVELSRCDGLSVDDMVTSFNWHWQTQCLMDEKLLQKVEPQLVDGHISYFLGAVGMPGLTALLGVREKGHVTDGANQTMVVSGAAGACGSVAGQIGRVDGCTRVVGICGSDEKCRVLVEDLGFSAAVNYRQGDVATALRESCPNGVDVYFDNVGGPISDAVIAQMNNDGHVILCGQISQYNKDVPYPPPLCDETREALQSKNITRERFMVLNYMEKHEAGIIQLSQWVREGQIKVLETVVNGIENMGVAFCSMMKGGNIGKQIIKISD
MDR	[EC:1.3.1.48]	ogo:124004710 K07119 prostaglandin reductase 3 [EC:1.3.1.48] | (RefSeq) prostaglandin reductase 3-like (A)	MSTSFLLRNGRRVFSIIGGVCRGTDALSRVHFISRRFIVDLSYSTQFMDFKGSSIPSSMKKLVVTKLSQNFRDAVALQTVPVPTPGDGDLLVRNRFVGINASDINYSAGRYDPTVKPPFDSGFEGIGEVVGLGLSASARYTVGDTVAYFADGAFAEYTVIPMIKTVPVPAVKPEFLTLLLSGATAYIAMKRLGDLVKGETVLVTAAAGGTGQFAVQFAKQAGCHVVGTCSSNEKAGFLKTIGCDRPINYTSEDLSATLRKEYPQGLDVVYESIGGRIFDMAVNNLANKGRLIVIGFISGYQTASGVPTVKGGTLPVKLLQKSASVRGFFLPHFLSDYKEAMGSMMQMFAKGKLVCEVDCGDMAPEGRFVGLESVFRAVDYMYAGKNVGKVVVEVTPPSLDSKL
MDR	[EC:1.3.1.74 1.3.1.48]	ogo:124008221 K13948 prostaglandin reductase 1 [EC:1.3.1.74 1.3.1.48] | (RefSeq) prostaglandin reductase 1-like (A)	MVQSKTWVLARHFEGFPEDSNFELKLEQQPEPKDGEVLLEALFLSVDPYMRPFSRLRMKEGGVMIGTQVAKVIQSNNSAFPIGCHVVGRCGWRTHTVSDGTGLTHLLSDWPQEVPMSLALGAIGMPGLTALYGLEEVLGLQAGDTLLVNAAAGAVGSTVGQIAKIKGCRVVGSTGSDAKVAFLKELGFDEAFNYKTVSSLEEALKSASPDGYHCFFENVGGSFSSVAIPQMKEFGRIALCGGISTYNDTTPQTGPYPHLTMIFKQLKMEGFLVGRWEHKNQEALRRLMAWKREGKLQCHEHVTEGFENMPAAFMGMLQGENIGKAIVKV
MDR	[EC:1.3.1.74 1.3.1.48]	ogo:124013825 K13948 prostaglandin reductase 1 [EC:1.3.1.74 1.3.1.48] | (RefSeq) prostaglandin reductase 1-like isoform X1 (A)	MESSDRCPKQRAMVQAKTWVLTRHFEGFPTDSNFELKLEQLPEPKDGEVLLEALFLSVDPYMRPFSRVRMKEGEVMIGTQVAKVIQSINPAFPVGCHVVGRCGWRTHTVSDGTGLTCLLSDWPQDVSMSLALGAIGMPGLTALYGLEEVLGLQAGETLLVNAAAGAVGSIVGQIAKIKGCRVVGSAGSNGKVAFLKELGFDEAFNYKTVSSLEEVLKTASPDGYDCFFENVGGLFSSVAIPQMKEFGRIAVCGSISTYNDTNPQTGPYPHLTMIFKQLKMEGFMVGRWEHKNPESLRRLMAWKREGKLQCREQVTEGFENMPAAFMGMLHGENIGKAIVKV
MDR	[EC:1.3.1.74 1.3.1.48]	ogo:124030740 K13948 prostaglandin reductase 1 [EC:1.3.1.74 1.3.1.48] | (RefSeq) prostaglandin reductase 1-like (A)	MPGLTALYGLEEVCEIKKGETLLVNAAAGAVGSVVGQIAKIKGCRVVGCAGTDTKVSYLKELGFDQVFNYKTATSLEESLREAAPHGYDCYFENVRSLHHSHTRTLCVCVDMRVCGHACVWTCVCVCVYQSSISLSVQVGGKFSSVVMPQMREYGRIAVCGSISMYNDTTPQTTGLLSTP
MDR	[EC:1.3.1.48]	one:115105834 K07119 prostaglandin reductase 3 [EC:1.3.1.48] | (RefSeq) prostaglandin reductase 3-like (A)	MSTSFLLRNGKRVFSIIGGVCRGTDALSRVHFISRRFIVDLSYSTHFMDFKGSSIPSSMKKLIVTKLSQNFRDAVALQTVPVPTPGDGDLLVRNRFVGINASDINYSAGRYDPTVKPPFDAGFEGIGEVVGLGLSASARYTVGDTVAYFADGAFAEYTVIPMIKTVPVPAVKPEFLTLLLSGATAYIAMKRLGDLVKGETVLVTAAAGGTGQFAVQFAKQAGCHVVGTCSSNEKAGFLKTIGCDRPINYTSEDLSATLRKEYPQGLDVVYESIGGRMFDMAVNNLANKGRLIVIGFISGYQTASGVPTVKGGTLPVKLLQKSASVRGFFLPHFLSDYKEAMGSMMQMFAKGKLVCEVDCGDMAPEGRFVGLESVFRAVDYMYAGKNVGKVVVEVTPPSLDSKL
MDR	[EC:1.3.1.74 1.3.1.48]	one:115117449 K13948 prostaglandin reductase 1 [EC:1.3.1.74 1.3.1.48] | (RefSeq) prostaglandin reductase 1-like (A)	MVQSKTWVLARHFEGFPEDSNFELKLEQQPEPKDGEVLLEALFLSVDPYMRPFSRLRMKEGGVMIGTQVAKVIQSNNSAFPIGCHVVGRCGWRTHTVSDGTGLTRLLSDWPQEVPMSLALGAIGMPGLTALYGLEEVLGLQAGDTLLVNAAAGAVGSTVGQIAKIKGCRVVGSTGSDAKVAFLKELGFDEAFNYKTVSSLEEALNSASPDGYHCFFENVGGSFSSVAIPQMKEFGRIALCGGISTYNDTTPQTGPYPHLTMIFKQLKMEGFLVGRWEHKNQEALRRLMAWKREGKLQCHEHVTEGFENMPAAFMGMLQGENIGKAIVKV
MDR	[EC:1.3.1.74 1.3.1.48]	one:115133431 K13948 prostaglandin reductase 1 [EC:1.3.1.74 1.3.1.48] | (RefSeq) prostaglandin reductase 1-like isoform X1 (A)	MESSDRCPKQRAMVQAKTWVLTRHFEGFPKDSNFELKLEQLPEPKDGEVLLEALFLSVDPYMRPFSRVRMKEGEVMIGSQVAKVIQSINPAFPVGCHVVGRCGWRTHTVSDGTGLTCLLSDWPQDVSMSLALGAIGMPGLTALYGLEEVLGLQPGETLLVNAAAGAVGSIVGQIAKIKGCRVVGSSGSNGKVAFLKELGFDEAFNYKTVSSLEEVLKTASPDGYDCFFENVGGLFSTVAIPQMKEFGRIAVCGSISTYNDTNPQTGPYPHLTMIFKQLKMEGFMVGRWEHKNPESLRRLMAWKREGKLQCREQVTEGFENMPAAFMGMLQGENIGKAIVKV
MDR	[EC:1.3.1.48]	one:115141370 K07119 prostaglandin reductase 3 [EC:1.3.1.48] | (RefSeq) LOW QUALITY PROTEIN: prostaglandin reductase 3-like (A)	MSTSFLLRNGKRVFSVIGGGCRGTDALSRVHFVSRRFIIDLSYSTHFMDFKGSSIPSSMKKLVVTKLSQNFRDAVALQTVPVPTPGDGDLLVRNRFVGINASDINYSAGRYDPSVKPPFDAGFEGIGEVVGLGLSASARYTIGDTVAYFADGAFAEYTVIPMIKTVSVPAVKPEFLTLLLSGATAYIAMQRLGDLVKGRTVLVTAAAGGTGQFAVQFAKQAGCHVVGTCSSNEKAGFLKTIGCDRPINYTSEDLSTTLRKEYPQGLDVVYESIGGRMFDMAVSNLANKGRLIVIGFISGYQTASGVPTVKGGTLPMKLLQKSASVRGFFLPHFLSDYKEAMGSMMQMFAKGKLVCEVDCGDMAPEGRFMGLESVFRAVDYMYAGKNVGKVVVEVTPPSLDSKL
MDR	[EC:1.3.1.48]	one:115145954 K13949 prostaglandin reductase 2 [EC:1.3.1.48] | (RefSeq) ptgr2; prostaglandin reductase 2 isoform X1 (A)	MPFGYVKREIPMRREHGTDGEPVPGHFRVEEAIVGPFLKEGQVLVRTLFLSVDPYMRCRMNEDTGAEYLAPWGLSECVDGGGVGVVELSRCDGLSVDDMVTSFNWHWQTQCLMDEKLLQKVEPQLVDGHISYFLGAVGMPGLTALLGVREKGHVTDGANQTMVVSGAAGACGSVAGQIGRVDGCTRVVGICGSDEKCRVLVEDLGFSAAVNYRQGDVATALRESCPNGVDVYFDNVGGPISDAVIAQMNNDGHVILCGQISQYNKDVPYPPPLCDETREALESKNITRERFMVLNYMEKHEAGIIQLSQWVREGQIKVLETVVNGIENMGVAFCSMMKGGNIGKQIIKISD
MDR	[EC:1.3.1.48]	oki:109864442 K07119 prostaglandin reductase 3 [EC:1.3.1.48] | (RefSeq) prostaglandin reductase 3 (A)	MSTSFLLRNGKRVFSIIGGVCRGTDALSRVHFISRRFIVDLSYSTHFMDFKGSSIPSSMKKLVVTKLSQNFRDAVALQTVPVPTPGDGDLLVRNRFVGINASDINYSAGRYDPTVKPPFDAGFEGIGEVVGLGLSASARYTVGDTVAYFADGAFAEYTVIPMMKTVPVPAVKPEFLTLLLSGATAYIAMKRLGNLVKGETVLVTAAAGGTGQFAVQFAKQAGCHVVGTCSSNEKAGFLKTIGCDRPINYTSEDLSATLRREYPQGLDVVYESIGGRIFDMAVNNLANKGRLIVIGFISGYQTASGVPTVKGGTLPVKLLQKSASVRGFFLPHFLSDYKEAMGSMMQMFAKGKLVCEVDCGDMAPEGRFVGLESVFRAVDYMYAGKNVGKVVVEVTPPSLESKL
MDR	[EC:1.3.1.74 1.3.1.48]	oki:109880166 K13948 prostaglandin reductase 1 [EC:1.3.1.74 1.3.1.48] | (RefSeq) prostaglandin reductase 1-like (A)	MVVSKAWTLRQHFQGFPKASDFHLREETLPQPKNGQVLLEAVFLSVDPYMRPYSQTMMKEGDVMIGSQVAKVIQSYNPSFPVGCHVVSDCGWRSHWVCDGAELTPVLPDWPQDIPLSLALGAIGMPGLTALYGLEEVCEIKKGETLLVNAAAGAVGSVVGQIAKIKGCRVVGCAGTDTKVSYLKELGFDQVFNYKTATSLEESLREAAPHGYDCYFENVGGKFSSVVMPQMREYGRIAVCGSISMYNDTTPQTGPYVHTYMIFKQLRMEGFLCARWKNKHQQSLRRLMAWMTEGKLRCNEHITIGFNNMPAAFMGMLQGDNTGKAVVKV
MDR	[EC:1.3.1.48]	oki:109882658 K07119 prostaglandin reductase 3 [EC:1.3.1.48] | (RefSeq) prostaglandin reductase 3-like (A)	MSTSFLLRNGKRVFSVIGGGCRGTDALSRVHFVSRRFIIDLSYSTHFMDFKGSSIPSSMKKLVVTKLSQNFRDAVALQTVPVPTPGDGDLLVRNRFVGINASDINYSAGRYDPSVKPPFDAGFEGIGEVVGLGLSASARYTIGDTVAYFADGAFAEYKVIPMIKTVSVPAVKPEFLTLLLSGATAYIAMKRLGDLVKGEKVLVTAAAGGTGQFAVQFAKQAGCHVVGTCSSNEKAGFLKTIGCDRPINYTSEDLSTTLRKEYPQGLDVVYESIGGRMFEMAVNNLANKGRLIVIGFISAYQTASGVPTVKGGTLPMKLLQKSASVRGFFLPHFLSDYKEAMGSMMQMFAKGKLVCEVDCGDMAPEGRFMGLESVFRAVDYMYAGKNVGKVVVEVTPPSLDSKL
MDR	[EC:1.3.1.48]	oki:109894287 K13949 prostaglandin reductase 2 [EC:1.3.1.48] | (RefSeq) ptgr2; prostaglandin reductase 2 isoform X1 (A)	MLLVQRVVLNSRPGTDGEPVPGHFRVEEAIVGPFLKEGQVLVRTLFLSVDPYMRCRMNEDTGAEYLAPWGLSECVDGGGVGVVELSRCDGLSVDDMVTSFNWHWQTQCLMDEKLLQKVEPQLVDGHISYFLGAVGMPGLTALLGVREKGHVTDGANQTMVVSGAAGACGSVAGQIGRVDGCTRVVGICGSDEKCRVLVEDLGFSAAVNYHQGDVATALRESCPNGVDVYFDNVGGPISDAVIAQMNNDGHVILCGQISQYNKDVPYPPPLCDETREALQSKNITRERFMVLNYMEKHEAGIIQLSQWVREGQIKVLETVVNGIENMGVAFCSMMKGGNIGKQIIKISD
MDR	[EC:1.3.1.74 1.3.1.48]	oki:109896960 K13948 prostaglandin reductase 1 [EC:1.3.1.74 1.3.1.48] | (RefSeq) prostaglandin reductase 1-like isoform X2 (A)	MVQAKTWVLTRHFEGFPKDSNFELKLEQLPEPKDGEVLLEALFLSVDPYMRPFSRVRMKEGEVMIGTQVAKVIQSINPAFPVGCHVVGRCGWRTHTVSDGTGLTCLLSDWPQDVSMSLALGAIGMPGLTALYGLEEVLGLQAGETLLVNAAAGAVGSIVGQIAKIKGCRVVGSSGSNGKVAFLKELGFDEAFNYKTVNSLEEVLMTAAPDGYDCFFENVGGLFSSVAIPQMKEFGRIAVCGSISTYNDTNPQTGPYPHLTMIFKQLKMEGFMVGRWEHKNPESLRRLMAWKREGKLQCREQVTEGFENMPAAFMGMLQGENIGKAIVKV
MDR	[EC:1.3.1.74 1.3.1.48]	oki:109906827 K13948 prostaglandin reductase 1 [EC:1.3.1.74 1.3.1.48] | (RefSeq) prostaglandin reductase 1 (A)	MVQSKTWVLARHFEGFPEDSNFELKLEQQPEPKDGEVLLEALFLSVDPYMRPFSRLRMKEGGVMIGTQVAKVIQSNNSAFPIGCHVVGRCGWRTHTVSDGTGLTRLLSDWPQEVPMSLALGAIGMPGLTALYGLEEVLGLQAGDTLLVNAAAGAVGSTVGQIAKIKGCRVVGSTGSDAKVAFLKELGFDEAFNYKTVSSLEEALKSASPDGYHCFFENVGGSFSSVAIPQMKEFGRIALCGGISTYNDTTPQTGPYPHLTMIFKQLKMEGFLVGRWEHKNQEALRRLMAWKREGKLQCREHVTEGFENMPAAFMGMLQGENIGKAIVKV
MDR	[EC:1.3.1.74 1.3.1.48]	oki:116372059 K13948 prostaglandin reductase 1 [EC:1.3.1.74 1.3.1.48] | (RefSeq) prostaglandin reductase 1-like (A)	MVVSKAWTLRQHFQGFPKASDFHLREETLPQPKNGQVLLEAVFLSVDPYMRPYSQTMMKEGDVMIGSQVAKVIQSYNPSFPVGCHVVSDCGWRSHWVCDGAELTPVLPDWPQDIPLSLALGAIGMPGLTALYGLEEVCEIKKGETLLVNAAAGAVGSVVGQIAKIKGCRVVGCAGTDTKVSYLKELGFDQVFNYKTATSLEESLREAAPHGYDCYFENVGGKFSSVVMPQMREYGRIAVCGSISMYNDTTPQTGPYVHTYMIFKQLRMEGFLCARWKNKHQQSLRRLMAWMTEGKLRCNEHITIGFNNMPAAFMGMLQGDNTGKAVVKV
MDR	[EC:1.3.1.48]	oke:118362879 K13949 prostaglandin reductase 2 [EC:1.3.1.48] | (RefSeq) ptgr2; prostaglandin reductase 2 isoform X1 (A)	MPFGYVKREISMPREHGTDGEPVPGHFRVEEAIVGPFLKEGQVLVRTLFLSVDPYMRCRMNEDTGAEYLAPWGLSECVDGGGVGVVELSRCDGLSVDDMVTSFNWHWQTQCLMDEKLLQKVEPQLVDGHISYFLGAVGMPGLTALLGVREKGHVTDGANQTMVVSGAAGACGSVAGQIGRVDGCTRVVGICGSDEKCRVLVEDLGFSAAVNYRQGDVATALRESCPNGVDVYFDNVGGPISDAVIAQMNNDGHVILCGQISQYNKDVPYPPPLCDETREALQSKNITRERFMVLNYMEKHEAGIIQLSQWVREGQIKVLETVVNGIENMGVAFCSMMKGGNIGKQIIKISD
MDR	[EC:1.3.1.48]	oke:118367304 K07119 prostaglandin reductase 3 [EC:1.3.1.48] | (RefSeq) prostaglandin reductase 3-like (A)	MSTSFLLRNGKRVFSIIGGVCRGTDALSRVNFISRRFIVDLSYSTHFMDFKGSSIPSSMKKLVVTKLSQNFRDAVALQTVPVPTPGDGDLLVRNRFVGINASDINYSAGRYDPTVKPPFDAGFEGIGEVVGLGLSASARYTVGDTVAYFADGAFAEYTVIPMIKTVPVPAVKPEFLTLLLSGATAYIAMKRLGDLVKGETVLVTAAAGGTGQFAVQFAKQAGCHVVGTCSSNEKAGFLKTIGCDRPINYTSEDLSATLRKEYPQGLDVVYESIGGRIFDMAVNNLANKGRLIVIGFISGYQTASGVPTVKGGTLPVKLLQKSASVRGFFLPHFLSDYKEAMGSMMQMFAKGKLVCEVDCGDMAPEGRFVGLESVFRAVDYMYAGKNVGKVVVEVTPPSLDSKL
MDR	[EC:1.3.1.74 1.3.1.48]	oke:118368877 K13948 prostaglandin reductase 1 [EC:1.3.1.74 1.3.1.48] | (RefSeq) prostaglandin reductase 1-like isoform X1 (A)	MVPEMRVHSCPKQRAMVQSKTWVLARHFEGFPEDSNFELKLEQQPEPKDGEVLLEALFLSVDPYMRPFSRLRMKEGGVMIGTQVAKVIQSNNSAFPIGCHVVGRCGWRTHTVSDGTGLTRLLSDWPQDIPMSLALGAIGMPGLTALYGLEEVLGLQAGDTLLVNAAAGAVGSTVGQIAKIKGCRVVGSTGSDAKVAFLKELGFDEAFNYKTVSSLEEALKSASPDGYHCFFENVGGSFSSVAIPQMKEFGRIALCGVISTYNDTTPQTGPYPHLTMIFKQLKMEGFLVGRWEHKNQEALRRLMAWKREGKLQCHEHVTEGFENMPAAFMGMLQGENIGKAIVKV
MDR	[EC:1.3.1.48]	oke:118379851 K07119 prostaglandin reductase 3 [EC:1.3.1.48] | (RefSeq) prostaglandin reductase 3-like isoform X1 (A)	MSTSFLLRNGKRVFSVIGGGCRGTDALSRVHFVSRRFIIDLSYSTHFMDFKGSSIPSSMKKLVVTKRSQNFRDAVALQTVPVPTPGDGDLLVRNRFVGINASDINYSAGRYDPSVKPPFDAGFEGIGEVVGLGLSASARYTIGDTVAYFADGAFAEYTVIPMIKTVSVPAVKPEFLTLLLSGATAYIAMKRLGDLVKGETVLVTAAAGGTGQFAVQFAKQAGCHVVGTCSSNEKAGFLKTIGCDRPINYTSEDLSATLRKEYPQGLDVVYESIGGRMFDMAVSNLANKGRLIVIGFISGYQTASGVPTVKGGTLPVKLLEKSASVRGFFLPHFLSDYKEAMGSMMQMFAKGKLVCEVDCGDMAPEGRFMGLESVFRAVDYMYAGKNVGKVVVEVTPPSLDSKL
MDR	[EC:1.3.1.74 1.3.1.48]	oke:118392100 K13948 prostaglandin reductase 1 [EC:1.3.1.74 1.3.1.48] | (RefSeq) ptgr1.1; prostaglandin reductase 1 isoform X1 (A)	MESSDRCPKQRAMVQAKTWVLTRHFEGFPKDSNFELKLEQLPEPKDGEVLLEALFLSVDPYMRPFSRVRMKEGEVMIGTQVAKVIQSINPAFPVGCHVVGRCGWRTHTVSDGTGLTCLLSDWPQDVSMSLALGAIGMPGLTALYGLEEVLGLQAGETLLVNAAAGAVGSIVGQIAKIKGCRVVGSAGSNGKVTFLKELGFDEAFNYKTVSSLEEVLKTASPDGYDCFFENVGGLFSSVAIPQMKEFGRIAVCGSISTYNDTNPQTGPYPHLTMIFKQLKMEGFMVGRWEHKNPESLRRLMAWKREGKLQCREQVTEGFENMPAAFMGMLQGENIGKAIVKV
MDR	[EC:1.3.1.74 1.3.1.48]	oke:127929169 K13948 prostaglandin reductase 1 [EC:1.3.1.74 1.3.1.48] | (RefSeq) prostaglandin reductase 1-like isoform X1 (A)	MVVSKAWTLRQHFQGFPKASDFHLSEETLPQPKNGQVLLEAVFLSVDPYMRPYSQTMMKEGDVMIGSQVAKVIQSYNPSFPVGCHVVSDCGWRSHWVCDGAELTPVLPDWPQDIPLSLALGAIGMPGLTALYGLEEVCEIKKGETLLVNAAAGAVGSVVGQIAKIKGCRVVGCAGTDTKVSYLKELGFDQVFNYKTATSLEESLREAAPHGYDCYFENVGGKFSSVVMPQMREYGRIAVCGSISMYNDTTPQTGILSTLQTGILSTLQTGILSTPQTGLLSTPQTGILSTPQTGLLSTPQTGLLSTPQTGVLSTPQTGPYVHTHMIFKQLRMEGFLCARWKNKHQQSLRRLMAWMTEGKLRCNEHITIGFNNMPAAFMGMLQGDNTGKAVVKV
MDR	[EC:1.3.1.74 1.3.1.48]	salp:111953114 K13948 prostaglandin reductase 1 [EC:1.3.1.74 1.3.1.48] | (RefSeq) prostaglandin reductase 1 (A)	MVQAKTWVLTRHFEGFPKDSNFELKLEQLPEPKDGEVLLEALFLSVDPYMRPFSRVRMKEGEVMIGTQVAKVIQSNNPAFPVGCHVVGRCGWRTHTVSDGTGLTCLLSDWPQDVSMSLALGAIGMPGLTALYGLEEVLGLQAGETLLVNAAAGAVGSIVGQIAKIKGCRVVGSSGSDGKVAFLKELGFDEAFNYKTVSSLEEVLKTASPDGYDCFFENVGGPFSSVAIPQMKEFGRIAVCGSISTYNDTNPQTGPYPHLTMIFKQLKMEGFMVGRWEHKNPESLRRLMAWKREGKLQCREQVTEGFENMPAAFMGMLQGENIGKAIVKV
MDR	[EC:1.3.1.48]	salp:111958577 K07119 prostaglandin reductase 3 [EC:1.3.1.48] | (RefSeq) prostaglandin reductase 3 (A)	MSTSFLLRNGKRVFSVFGGVCRGTDALSRVNFISRRFIIDLSYSTHFMDFKGSSIPSSMKKLVVTKLSQNFRDAVALQTVPVPTPGDGDLLVRNRFVGINASDINYSAGRYDPTVKPPFDAGFEGIGEVVGLGLSASARYTVGDTVAYFADGAFAEYTVIPMIKTVPVPAVKPEFLTLLLSGATAYIAMKRLGDLVKGETVLVTAAAGGTGQFAVQFAKQAGCHVVGTCSSNEKAGFLKTIGCDRPINYTSEDLSATLRKEYPQGLDVVYESIGGRIFDMAVNNLANKGRLIVIGFISGYQTASGVPTVKGGTLPVKLLQKSASVRGFFLPHFLSDYKEAMGSMMQMFAKGKLVCEVDCGDMAPEGRFVGLESVFRAVDYMYAGKNVGKVVVEVTPPSLESKL
MDR	[EC:1.3.1.48]	salp:111964691 K07119 prostaglandin reductase 3 [EC:1.3.1.48] | (RefSeq) LOW QUALITY PROTEIN: prostaglandin reductase 3-like (A)	MRQNYAAGVFGNRRGCRGTDALSRVNFVSRRFIIDLSYSTHFMDFKGSSIPSSMKKLVVTKLSQNFRDAVALQTVPVPTPGDGDLLVRNRFVGINASDINXSAGRYDPTVKPPFDXGFEGIGEVVGLGLSASARYTVGDTVAYFADGAFAEYTVIPMIKTVPVPAVKPEFLTLLLSGATAYIXMKRLGDLVKGETVLVTAAAGGTGQFAVQFAKQAGCHVVGTCSSNEKAGFLKTIGCDRPINYTSEDLSTTLRKEYPQGLDVVXESIGXXXFDMXVNNLANKGRLIVIGFISGYQTASGVPTVKGGTLPMKLLKKSASVRGFFLPHFLSDYKEAMGSMMQMFXKGKLVCEVDCGDMAPEGRFVGLESVFRAVDYMYAGNNVGKVVVEVTPPSLDSKL
MDR	[EC:1.3.1.48]	salp:111968453 K13949 prostaglandin reductase 2 [EC:1.3.1.48] | (RefSeq) ptgr2; prostaglandin reductase 2 isoform X1 (A)	MLLVQRVVLNSRPGTDGEPVPGHFCVEEAIVGPFLKEGQVLVRTLFLSVDPYMRCRMNEDTGAEYLAPWGLSECVDGGGVGVVELSRCDSLSVDDMVTSFNWHWQTQCLMDEKLLQKVEPQLVDGHISYFLGAVGMPGLTALLGVREKGHVTEGANQTMVVSGAAGACGSIAGQIGRVEGCTRVVGICGSDEKCRVLVEDLGFSAAVNYRQGDVATALKESCPNGVDVYFDNVGGSISDAVIAQMNNDGHVILCGQISQYNKDVPYPPPLCDETQEALQSKNITRERFMVLNYMEKHEAGIIQLSQWVKEGQIKVLETVVNGIENMGVAFCSMMKGGNIGKQVIKISD
MDR	[EC:1.3.1.74 1.3.1.48]	salp:112071573 K13948 prostaglandin reductase 1 [EC:1.3.1.74 1.3.1.48] | (RefSeq) prostaglandin reductase 1-like (A)	MVQSKTWVLARHFEGFPEDSNFELKLEQLPEPKDGEVLLEALFLSVDPYMRPFSRLRMKEGGVMIGTQVAKVIQSNNSTFPIGCHVVGRCGWRTHTVSDGTGLTRLLSDWPQEVPMSLALGAIGMPGLTALYGLEEVLGLQAGDTLLVNAAAGAVGSAVGQIAKIKGCRVVGSTGSDAKVAFLKELGFDEAFNYKTVSSLEEALKTASPDGYHCFFENVGGPFSSVAIPQMKEFXRIALCGGISTYNDTTPQTGPYPQLTMIFKQLKMEGFLVGRWEHKNQEALRRLMAWKREGKLQCREHVTEGFENMPAAFMGMLQGDNIGKAIVKV
MDR	[EC:1.3.1.74 1.3.1.48]	salp:112078199 K13948 prostaglandin reductase 1 [EC:1.3.1.74 1.3.1.48] | (RefSeq) prostaglandin reductase 1-like (A)	MVVSKAWTLXQHFQGFPKASDFHLREETLPQPKNGQVLLEAVFLSVDPYMRPYSQTMMKEGDVMIGSQVAKVIQSYNPSFPVGCHVVSDCGWRSHWVCDGAELTPVLPDWPQDIPLSLALGAIGMPGLTALYGLEEVCDIKKGETLLVNAAAGAVGSVVGQIAKIKGCRVVGCAGTDTKVSYLKELGFDQVFNYKTATSLEESLREAAPHGYDCYFENVGGKFSSVVMHQMREYGRIAVCGSISMYNDTTPQTGPYVHIHMIFKQLKMEGFLCARWKHKHQQSLRRLMAWMTEGKLRCSEHITSGFNNMPAAFMGMLQGDNTGKAVVKV
MDR	[EC:1.3.1.74 1.3.1.48]	snh:120030630 K13948 prostaglandin reductase 1 [EC:1.3.1.74 1.3.1.48] | (RefSeq) prostaglandin reductase 1-like (A)	MVQSKTWVLARHFEGFPEDSNFQLKLEQLPEPKDGEVLLEALFLSVDPYMRPFSRLRMKEGGVMIGTQVAKVIQSNNSTFPIGCHVVGRCGWRTHTVSDGTGLTRLLSDWPQEVPMSLALGAIGMPGLTALYGLEEVLGLQAGDTLLVNAAAGAVGSAVGQIAKIKGCRVVGSTGSDAKVAFLKELGFDEAFNYKTVSSLEEALKTASPDGYHCFFENVGGPFSSVAIPQMKEFGRIALCGGISTYNDTTPQTGPYPQLTMIFKQLKMEGFLVGRWEHKNQEALRRLMAWKREGKLQCREHVTEGFENMPAAFMGMLQGDNIGKAIVKV
MDR	[EC:1.3.1.48]	snh:120031268 K07119 prostaglandin reductase 3 [EC:1.3.1.48] | (RefSeq) prostaglandin reductase 3-like (A)	MSTSFLLRNGKRVFSVFGGVCRGTDALSRVNFISRRFIIDLSYSTHFMDFKGSSIPSSMKKLVVTKLSQNFRDAVALQTVPVPTPGDGDLLVRNRFVGINASDINYSAGRYDPTVKPPFDAGFEGIGEVVGLGLSASARYTVGDTVAYFADGAFAEYTVIPMIKTVPVPAVKPEFLTLLLSGATAYIAMKRLGDLVKGETVLVTAAAGGTGQFAVQFAKQAGCHVVGTCSSNEKAGFLKTIGCDRPINYTSEDLSATLRKEYPQGLDVVYESIGGRIFDMAVNNLANKGRLIVIGFISGYQTASGVPTVKGGTLPVKLLQKSASVRGFFLPHFLADYKEAMGSMMQMFAKGKLVCEVDCGDMAPEGRFVGLESVFRAVDYMYAGKNVGKVVVEVTPPSLESKL
MDR	[EC:1.3.1.74 1.3.1.48]	snh:120049730 K13948 prostaglandin reductase 1 [EC:1.3.1.74 1.3.1.48] | (RefSeq) prostaglandin reductase 1-like isoform X1 (A)	MESSDRCPKQRAMVQAKTWVLTRHFEGFPKDSNFELKLEQLPEPKDGEVLLEALFLSVDPYMRPFSRVRMKEGEVMIGTQVAKVIQSNNPAFPVGCHVVGRCGWRTHTVSDGTGLTCLLSDWPQDVSMSLALGAIGMPGLTALYGLEEVLGLQAGETLLVNAAAGAVGSIVGQIAKIKGCRVVGSSGSDGKVAFLKELGFDEAFNYKTVSSLEEVLKTASPDGYDCFFENVGGPFSSVAIPQMKEFGRIAVCGSISTYNDTNPQTGPYPHLTMIFKQLKMDGFMVGRWEHKNPESLRRLMAWKREGKLQCREQVTEGFENMPAAFMGMLQGENIGKAIVKV
MDR	[EC:1.3.1.74 1.3.1.48]	snh:120052006 K13948 prostaglandin reductase 1 [EC:1.3.1.74 1.3.1.48] | (RefSeq) prostaglandin reductase 1-like (A)	MVVSKAWTLHQHFQGFPKASDFHLREETLPQPKNGQVLLEAVFLSVDPYMRPYSQTMMKEGDVMIGSQVAKVIQSYNPSFPVGCHVVSDCGWRSHWVCDGAELTPVLPDWPQDIPLSLALGAIGMPGLTALYGLEEVCEIKKGETLLVNAAAGAVGSVVGQIAKIKGCRVVGCAGTDTKVSYLKELGFDQVFNYKTATSLEESLREAAPHGYDCYFENVGGKFSSVVMPQMREYGRIAVCGSISMYNDTTPQTGPYVHTHMIFKQLRMEGFLCARWKHKHQQSLRRLMAWMTEGKLRCSEHITSGFNNMPAAFMGMLQGDNTGKAVVKV
MDR	[EC:1.3.1.74 1.3.1.48]	snh:120053071 K13948 prostaglandin reductase 1 [EC:1.3.1.74 1.3.1.48] | (RefSeq) prostaglandin reductase 1-like (A)	MVVSKAWTLRQHFQGFPKASDFHLREETLPQPKNGQVLLEAVFLSVDPYMRPYSQTMMKEGDVMIGSQVAKVIQSYNPSFPVGCHVVSDCGWRSHWVCDGAELTPVLPDWPQDIPLSLALGAIGMPGLTALYGLEEVCEIKKGETLLVNAAAGAVGSVVGQIAKIKGCRVVGCAGTDSKVSYLKELGFDQVFNYKTATSLEESLREAAPHGYDCYFENVGGKFSSVVMPQMREFGRIAVCGSISMYNDTTPQTGPYVHTHMIFKQLRMEGFLCARWKLKHQQSLRRLMAWMTEGKLRCSEHITSGFNNMPAAFMGMLQGDNTGKAVVKV
MDR	[EC:1.3.1.48]	snh:120060488 K13949 prostaglandin reductase 2 [EC:1.3.1.48] | (RefSeq) ptgr2; prostaglandin reductase 2 isoform X1 (A)	MLLVQRVVLNSRPGTDGEPVPGHFCVEEAIVGPFLKEGQVLVRTLFLSVDPYMRCRMNEDTGAEYLAPWGLSACVDGGGVGVVELSRCDSLSVDDVVTSFNWHWQTQCLMDEKLLQKVEPQLVDGHISYFLGAVGMPGLTALLGVREKGHVTEGANQTMVVSGAAGACGSIAGQIGRVEGCTRVVGICGSDEKCRVLVEDLGFSAAVNYRQGDVATALKESCPNGVDVYFDNVGGSISDAVIAQMNNDGHVILCGQISQYNKDVPYPPPLCDETQEALQSKNISRERFMVLNYMEKHEAGIIQLSQWVKEGQIKVLETVVNGIENMGVAFCSMMKGGNIGKQVIKISD
MDR	[EC:1.3.1.48]	cclu:121539571 K13949 prostaglandin reductase 2 [EC:1.3.1.48] | (RefSeq) ptgr2; prostaglandin reductase 2 isoform X1 (A)	MLRVQRVLLNSRPGTNGEPFPGHFRMEETTVQPDLKEGQVLVRTLFLSVDPYMRCRMNDDTGAEYLAPWGLSECVDGGGVGVVESSRYDALSVGDMVTSFNWHWQTHGVMDGKLLQKVDPQLVDGHISYFLGTVGMPGLTALLGVREKGHVTKGANQTMVVSGAAGACGSIAGQIGRVDGCTRVVGICGSDEKCRALVEDLGFSAAVNYRQGDIATALKESCPNGVDVYFDNVGGPISDAVIAQMNNGGHVILCGQISQYNKDVPYPPPLCDETQEALQSKNITRERFMVLNYMEKHEAGIMQLSQWVKEGQIKVLETVVNGIENMGVAFCSMMKGGNIGKQIIKISD
MDR	[EC:1.3.1.48]	cclu:121559729 K07119 prostaglandin reductase 3 [EC:1.3.1.48] | (RefSeq) prostaglandin reductase 3-like (A)	MSTSFLLRNGKRVFSVIGGGCRGTDALSRVHFVSRRFIIDLSYSTHFMDFKGSSIPSSMKKLVVTKLSQNFRDAVALQTVPVPTPGDGDLLVRNRFVGINASDINYSAGRYDPTVKPPFDAGFEGIGEVVGLGLSASARYTVGDTVAYFADGAFAEYTVIPMIKTVPVPAVKPEFLTLLLSGATAYIAMKRLGDLAKGETVLVTAAAGGTGQFAVQFAKQAGCHVVGTCSSNEKAGFLKTIGCDRPINYTSEDLAATLRKEYPQGLDVVYESIGGSIFDMAVNNLANKGRLIVIGFISGYQTASGVPTVKGGTLPVKLLQKSASVRGFFLPHFLADYKEAMGSMMQMFAKGKLVCEVDSGDMAPEGRFVGLESVFRAVEYMYAGKNVGKVVVEVTPPSLDSKL
MDR	[EC:1.3.1.74 1.3.1.48]	cclu:121562816 K13948 prostaglandin reductase 1 [EC:1.3.1.74 1.3.1.48] | (RefSeq) prostaglandin reductase 1-like (A)	MVVSKAWMLRQHFQGFPKASDFHLREETLPQPRNGQVLLEAVFLSVDPYMRPYSQTKMKEGDVMIGSQVAKVIQSCNPSFPVGCHVVSDCGWRSHWVCDGAELTPVLPDWPQDIPLSLALGAIGMPGLTALYGLEEVCEIKEGETLLVNAAAGAVGSVVGQIAKIKGCTVVGCAGTDTKLSYLKELGFDQVFNYKTVTSLENSLREAAPHGYDCYFENVGGKFSSVVMPQMREYGRIAVCGSISVYNDTTPQTGPYVHSHMIFKQLRMEGFLCGRWKHKHQQSLRRLMAWMTEGKLRCNEHITSGFNNMPAAFMGMLQGDNIGKAVVKV
MDR	[EC:1.3.1.74 1.3.1.48]	cclu:121562817 K13948 prostaglandin reductase 1 [EC:1.3.1.74 1.3.1.48] | (RefSeq) prostaglandin reductase 1 (A)	MVVSKAWTLRQHFQGFPKASDFHLREETLPQPRNGQVLLEAVFLSVDPYMRPYSQTKMKEGDVMIGSQVAKVIQSCNPSFPVGCHVVSDCGWRSHWVCDGAELTPVLPDWPQDIPLSLALGAIGMPGLTALYGLEEVCEIKEGETLLVNAAAGAVGSVVGQIAKIKGCTVVGCAGTDTKLSYLKELGFDQVFNYKTVTSLENSLREAAPHGYDCYFENVGGKFSSVVMPQMREYGRIAVCGSISMYNDTTPQTGPYVHSHMIFKQLRMEGFLCGRWKHKHQQSLRRLMAWMTEGKLRCNEHITSGFNNMPAAFMGMLQGDNIGKAVVKV
MDR	[EC:1.3.1.74 1.3.1.48]	cclu:121572201 K13948 prostaglandin reductase 1 [EC:1.3.1.74 1.3.1.48] | (RefSeq) prostaglandin reductase 1 (A)	MVQAKTWVLTRHFEGFPKDSNFELKLEQLPEPKDGEVLLEAMFLSVDPYMRPFSRVRMKEGEVMIGTQVAKVIQSNNPAFPVGCHVVGRCGWRTHTVSDDTGLTRLLSDWPQDVSMSLALGAIGMPGLTALYGLEEVLGLQAGETLLVNAAAGAVGSIVGQIAKIKGCRVVGSSGSDGKVAFLKELGFDEAFNYKTVSSLEEALKTASPDGYDCFFENVGGPFSSVAIPQMKEFGRIAVCGGISTYNDTNPQTGPYPHLTMIFKQLKMEGFMVGRWEHKNPEALRRLMAWKREGKLQCREHVTEGFENMPAAFMGMLQGENIGKAIVKV
MDR	[EC:1.3.1.74 1.3.1.48]	cclu:121587224 K13948 prostaglandin reductase 1 [EC:1.3.1.74 1.3.1.48] | (RefSeq) prostaglandin reductase 1 (A)	MVVSKAWTLRQHFQGFPKASDFHLREETLPQPRNGQVLLEAVFLSVDPYMRPYSQTKMKEGDVMIGSQVAKVIQSCNPSFPVGCHVVSDCGWRSHWVCDVAELTPVLPDWPQDIPLSLALGAIGMPGLTALYGLEEVCEIKEGETLLVNAAAGAVGSVVGQIAKIKGCTVVGCAGTDTKLSYLKELGFDQVFNYKTVTSLENSLREAAPHGYDCYFENVGGKFSSVVMPQMREYGRIAVCGSISMYNDTTPQTGPYVHSHMIFKQLRMEGFLCGRWKHKHQQSLRRLMAWMTEGKLRCNEHITSGFNNMPAAFMGMLQGDNIGKAVVKV
MDR	[EC:1.3.1.74 1.3.1.48]	cclu:123482920 K13948 prostaglandin reductase 1 [EC:1.3.1.74 1.3.1.48] | (RefSeq) prostaglandin reductase 1-like (A)	MVQSKTWVLARHFEGFPKNSNFELKLEQLPEPKDGEVLLEALFLSVDPYMRPFSRLRMKEGGVMIGTQVAKVIQSNNSAFPIGCHVVGRCGWRTHTVSDGTGLARLLSDWPQEVPMSLALGAIGMPGLTALYGLEEVLGLQAGDTLLVNAAAGAVGSTVGQIAKIKGCRVVGSTGSDAKVAFLKELGFDEAFNYKTVSSLEEALKTASPDGYHCFFENVGGPFSSVAIPQMKEFGRIALCGGISTYNDTTPQTGPYPHLSMIFKQLKMEGFLVGRWEHKNQEALKRLMAWKREGKLQCREHVTEGFENMPAAFMGMLQGENIGKAIVKV
MDR	[EC:1.3.1.48]	els:105019315 K07119 prostaglandin reductase 3 [EC:1.3.1.48] | (RefSeq) zadh2; prostaglandin reductase 3 isoform X1 (A)	MSTSFLLRNGRRAISIISGGRRGTDALSGVNFISRHFIIDLSYSTHFMDFKGSSIPSSMKKLVVTKLSQNFRDAVALQTVPVPTPGDGELLVRNRFVGINASDINYSAGRYDPTLKPPFEVGFEGIGEVVGLGLSASAHHTVGDTVAYFYDGAFAEYTLIPAKKSVPVPSVKPEFLTLLVSGATAYIAMKKLGDLAAGQTVLVTAAGGGTGQFAVQFAKQAGCHVVGTCSSNEKAGFLKTIGCDRPIVYTSENLATTLRKEYPRGVDVVYESVGGSTFDLAVNCLANKGRLIVIGFISGYQTASGIPTIRGGTLPVKLLQKSASIRGFFLPHFLGDYKEAMGNMMHSFAKGKLVCEVDCGDLAPEGRFVGLESVFRAVEYMYAGKNVGKVVVELGSPSLDSKL
MDR	[EC:1.3.1.74 1.3.1.48]	els:105020549 K13948 prostaglandin reductase 1 [EC:1.3.1.74 1.3.1.48] | (RefSeq) ptgr1; prostaglandin reductase 1 (A)	MVQAKTWVLTHHFEGFPKDSNFELKLETLPEPKDGEVLLEALFLSVDPYMRPFSRVRMNEGEVMIGTQVAKVIRSNNPVFPLGCHVVGRCGWRTHTVSDGAGLTHLLSDWPQDVSMSLALGAVGMPGLTALYGLEEVLGLKAGETLLVNAAAGAVGSIVGQIAKIKGCRVVGSAGSDAKVAFLKELGFDEAFNYKTVGSLEEALKSASPSGYDCFFENVGGPFSSVAIPQMKEYGRIAVCGSISTYNDATPQTGPYPHLTMIFKQLKMEGFMVSRWEHKKPEGLRRLITWMREGKLQCREHVTEGFENMPAAFMGMLQGGNIGKAIVKV
MDR	[EC:1.3.1.74 1.3.1.48]	els:105020879 K13948 prostaglandin reductase 1 [EC:1.3.1.74 1.3.1.48] | (RefSeq) prostaglandin reductase 1 isoform X1 (A)	MVVSLAWTLRQHFQGFPKASDFQLKKETLPEPEDGEVLLEAVFLSVDPYMRPYSRNMMKEGDVMIGEQVAKVIKSRHPSFPVGCHVTSKCGWRSHWVCAGAELIPVLPDWPQDVSLSLALGAIGMPGLTALYGLEDVCGIKEGETLLVNAAAGAVGSIVGQIGKIKGCTVVGCAGTDAKLAYLKELGFDRAFNYKTVTSLEDALKEAAPNGYDCYFENVGGHFSSAVMPQMREFGRIAVCGSISMYNDTTPQTGPYVHSHMVFKQLKMEGFLCGRWKHKNQESLRRLMSWLTEGKLKSCEHVISGFDNMPAAFIGMLKGDNIGKAVVKV
MDR	[EC:1.3.1.48]	els:105026078 K13949 prostaglandin reductase 2 [EC:1.3.1.48] | (RefSeq) ptgr2; prostaglandin reductase 2 isoform X1 (A)	MLRVRRVLLNDRPGANGEPVPSNFRVEETTVQPDLNKGQVLVRTLFLSVDPYMRCRMNDITGVEYMAPWRLSEAVDGGGVGVVESSCYDALSVGDTVMSMNWHWQTHVVMDGKCLQKVDPQLVDGHVSYFLGAVGMPGLTDLFGVRKKGNVTQGANQTMVVSGAAGACGSIAGQIGRLDGCTRVVGICGSAEKCRVLVEELGFSAAVNYRQEGVATALKEGCPNGVDVYFDNVGGPISDAVIAQMNNGSHVILCGQISQYNKDVPYPPPLSDRTLEAVLSKNITRERFIVLNYMEEHEAGILQLSQWVRDGQIKVLETVVNGIENMGVAFCSMMKGGNIGKQVIKISD
MDR	[EC:1.3.1.48]	sfm:108922205 K13949 prostaglandin reductase 2 [EC:1.3.1.48] | (RefSeq) ptgr2; prostaglandin reductase 2 (A)	MVQVRRVVLNSRPGKNGEAVPENFRVEDFNLSTELEPGQVYVRTLYLSVDPYMRCRMNEDTGTDYLLPWQLSECVDGGGVGVVESSRHDSFSKGDTVTSFNWRWQTYDVLDGSKLQKLDPQLVNGHLSYFLGAVGMPGLTALLGIREDGHVTPGSNLTMVVSGAAGACGSFAGQIGRLEGCSRVVGICGSDQKCQVLVSELGFSGAVNYRCGDLTAALKKHCPRGVDVYFDNVGGSISDAVIAQMNQGGHVILCGQISQYNKDVPYPPPVPPETQEVLRSKNIIRERFTVLNYMDKYEAGLLQLSQWVKAGQIKVLETVANGIENMGVAFHSMMTGGNIGKQIVKISD
MDR	[EC:1.3.1.74 1.3.1.48]	sfm:108925887 K13948 prostaglandin reductase 1 [EC:1.3.1.74 1.3.1.48] | (RefSeq) ptgr1; prostaglandin reductase 1 (A)	MVQAKTWTLKRHFDGFPKASDFEMKLEQLAEPRSGEVLLEALFLSVDPYMRPYSRVRMKEGDVMIGGQVAKVVQSRNPSFPAGSVVVANCGWRTHAVSDGAALTPLAAGWPQEVPLSFALGAVGMPGLTALYGLEEVCQLKAGETVLVNAAAGAVGSVVGQIAKIKGCRVVGCAGSDRKVAYLRELGFDEAFNYKTVTSLEEALKKASPEGYDCYFENVGGPFSSAAMPLMKPFGRIAVCGSISLYNDTTPQTGPYIHTHMIFKQLRMEGFLCSRWARKDQEALQKLLAWVKEGKLKCHEHVTLGFENMPAAFMGMLRGENTGKAIVKV
MDR	[EC:1.3.1.48]	sfm:108940580 K07119 prostaglandin reductase 3 [EC:1.3.1.48] | (RefSeq) zadh2; prostaglandin reductase 3 (A)	MFASPLVANSTRKGLGLCAALGSALVSGPRRSIIDLSYSSHFMDFGGSAIPPSMKKLVVHALSPRFGDAVRVDTCPVPTPGDTDLLVRNRFVGINASDINYSAGRYDPSVKPPFDAGFEGIGEVVGLGLSASAHFAVGDPVAYFSDGAFAEYMVVPAKKSIRVPSVKPEFLTLLLSGATAHIALRRLGDLAAGKTVLVTAAAGGTGQFAVQFAKKAGCHVVGTCSSDEKAGFLKTIGCDRPVNYKAEDLAAVLRKEYPGGVDAVYESVGGTVFDLALNSLAAHGRLIVIGFISGYQSDLGVPPVRSAALPAKLLKKSASVRGFFLPHFLSDYREAMESMLRMCVRGALVCEVDRGDMAPGGRFVGLESVFRAVDYMYARKNIGKVVVEVAPTVDSKL
MDR	[EC:1.3.1.74 1.3.1.48]	pki:111836795 K13948 prostaglandin reductase 1 [EC:1.3.1.74 1.3.1.48] | (RefSeq) ptgr1; prostaglandin reductase 1 (A)	MVQAKAWILRHQFVGFPKASDFEMKLEELPDPKDGEMILEALYLSVDPYMRAYSRARMKEGDVMIGRQVAKVIVSKNPAFSVGSYVVANCGWRSFVLSDGTELTPIVSDWPKDIPLSFALGAIGMPGLTALYGLEEICQLKAGETLLVNAAAGAVGSVVGQIGKIKGCRVVGCAGSDAKVAYLKELGFDQAFNYKTVGSLEEALREASAEGYDCYFENVGGEFSSAVMPQMKPFGRIAVCGSISLYNDTVPQTGPYIHAHMIFKQLKMEGFLCHRWSYKNEESLRRLLAWVTEGKLRCQEHITQGFENMPAAFMGMLQGDNIGKAVVQV
MDR	[EC:1.3.1.48]	pki:111844564 K07119 prostaglandin reductase 3 [EC:1.3.1.48] | (RefSeq) zadh2; prostaglandin reductase 3 (A)	MSTSLLFSNIRVSLACGWGRGVKHALFRPPAVRPQPRRSVIDMSYSSHFMDFKGSSIPSAMKKLLVTKLSQKFRDAVSLQTVPVPTPGDGDLLIRNRFIGINASDINYSAGRYDTSVKPPFDVGFEGIGEVVGVGLSASAHFTVGDTVAYFVEGAFAEYSVIPAKKGVRVPAIKPEFLAMLLSGATAHIALKKLGELTEGQTVLVTAAAGGTGQFAVQFAKAAGCHVIGLCSSDTKAGFLKTIGCDRPINYRKEDLPEVLRQEYPRGVDVIYESVGGDVFDLAVNSLAVKGRLIIIGFISGYQSDLGLAPVKAAALPVKLLKKSASMRGFFLPHYLSDYGEALASMLSMYTRGKLVCEIDRGDAAPGGRFVGLESVFRAVDHMYSGGNLGKVVVALGPEAESKL
MDR	[EC:1.3.1.48]	pki:111851997 K13949 prostaglandin reductase 2 [EC:1.3.1.48] | (RefSeq) ptgr2; prostaglandin reductase 2 (A)	MSLVRRVVLNSRPGKNGEAVPENFRVEEITLPTDIKPGEVFVRTLYLSVDPYMRCRMNEDTGADYLSPWVVSGCLDGGGVGVVESSRHDAVLKGDTVTSFNWPWQTYGIVDGNKLQKLDPELVDGHLSYFLGAVGMPGLTALLGVREKGHITPGSNQTMVISGAAGACGSLAGQIARLDGCSKVVGICGSDKKCQTLTSELGFSSAVNYRSADISAALKEHCPDGVDVYFDNVGGSISDAVIAQMNQNGHVILCGQISQYNKDVPYPPPLDAATQEILCRKNITRERFTVINYMDKFEAGLLQLCQWVKAGQMKVLETVVLGIENMGVAFHSVMSGGNIGKQIVKISD
MDR	[EC:1.3.1.48]	aang:118220447 K07119 prostaglandin reductase 3 [EC:1.3.1.48] | (RefSeq) prostaglandin reductase 3-like (A)	MSTTLLAMNCRKVFLTLGGGRGVTNAAFGSHFVSVPRRSIIDLSYSTHFMDFKGSSIPSSMKKLVVTKLSQNFREAVSLQIVPVPTPGDGDLLIRNRFVGINASDINYTAGRYDPSVKPPFDAGFEGIGEVVGLGLSASARFTVGDTVAYFGSGSFAEYTVVPAKATVRVPSVKPQFLTLLVSGATAYIALKRLGDLAEGQTVLVTAAAGGTGQFAVQFAKMAKCHVVGTCSSDEKSGFLKTIGCDRPINYRSEDLAGVLQREYPRGLDVVYESVGGSVFDLAVNRLAQKGRLIVIGFISGYQTASGVQPVKAGTLPVKLLQRSASVRGFFLPHFLSDYGEAMADMLRMCESGELVCEVDVGEMTPEGRFVGLESVYRAVDHMYAGKNLGKVVVQLPAAVESKL
MDR	[EC:1.3.1.74 1.3.1.48]	aang:118231914 K13948 prostaglandin reductase 1 [EC:1.3.1.74 1.3.1.48] | (RefSeq) prostaglandin reductase 1-like (A)	MVQAKTWILRKHFEGFPKDSDFELRVQQVPEPKDGEVLLEAVFLSVDPYMRPYSRARMKEGDVMIGTQIAKVIQSKNPSFPVGSHVVTRHGWRTHTLSDGTDITRLLSDWPQDCPMSLALGTIGMPGLTALYGLEEVCQIQPGEMVLVNAAAGAVGSVVGQIAKIKGCKVVGCAGTDAKVSYLKELGFDHAFNYKTVTSLEEALRAASPDGYDCYFDNVGGPFSSVAIPQMKQFGRIAVCGSISLYNDSTPQTGPFVQQHMVFKQLKMEGFIVGRWEHKSAESLPRLISWMKEGKLKCQEHITTGFENMPAAFMGMLKGDNIGKAIIKI
MDR	[EC:1.3.1.48]	aang:118233675 K13949 prostaglandin reductase 2 [EC:1.3.1.48] | (RefSeq) ptgr2; prostaglandin reductase 2 isoform X1 (A)	MSRILRVVLHSRPGKNGEPIPENFRVEEGTLQTDLKPGEVLVRTLYLSVDPYMRCRMNDDTGTDYISPWALSECVDGGGVGVVESSCHDAFSEGDTATSFSWRWQTHNVVEGGRLQKLDPELVNGRLSYFLGAVGMPGLTALLGVREKGHVKAGANQTMVVSGAAGACGSLAGQIGRLDGCTRVVGICGSERKCQVLVSELGFTSAVNYRHGDVSAALRESCPDGVDVYFDNVGGPVSDAVIAQMNKDGHVILCGQISQYNKDVPYPPPLKKETQEALLRNNITRERFMVLNYMEKHEAGLLQLSQWVKAGQLKVLETITNGIENMGVAFCSMMTGGNVGKQIVKISD
MDR	[EC:1.3.1.74 1.3.1.48]	loc:102685724 K13948 prostaglandin reductase 1 [EC:1.3.1.74 1.3.1.48] | (RefSeq) ptgr1; prostaglandin reductase 1 (A)	MVRAKTWTLRKHFEGFPQDSDFELKEQELPEPKDGEVLLEAVFLSVDPYMRPYSKVRMKEGDVMIGSQVANSQEHRAVYRPATEVYRQEFAYYALNLLLVPLQPTHADAAPHLCSNMPTNSWSVTEEPSSPTWPEPFPFACFRLTALYGLTEVCEMKPGDVVLVNAAAGAVGSVVGQIAKIKGCKAVGCAGSDSKVAYLKEMGFDEAFNYKTVSSLEEALKKASPEGYDCFFENSGPYVHPQLLFKQLRMEGFLVYRWKHKNEESLKQLMTWVKEGKLKYREHITAGFANMPRAFMGMLKGENTGKAIVKA
MDR	[EC:1.3.1.48]	loc:102688042 K13949 prostaglandin reductase 2 [EC:1.3.1.48] | (RefSeq) ptgr2; prostaglandin reductase 2 isoform X2 (A)	MIRKVVLNSRPGNNGQPVPGNFRVEEGDLPSDLKPGQVRVRTLFLSVDPYMRCRMNEDTGTDYLLPWQLSECVDGGGVGVVEDSKHAALSKGDTVTSFNWRWQTEDVVDGAGLQKLDPQLVDGHLSYFLGAVGMPGLTALLGVREKGHVTAGAGQTIVISGAAGACGSLAGQIGRLDGCSRVVGVCGSDEKCGILVSELGFTSAINYKREDVASRLRECCPKGVDVYFDNVGGPISDTVIAQMNEDSHVILCGQISQYNKDVPYPPPLTASTQELLFRKNITRERFTVLNYVEKYEEGLMQLSQWIKTGKLKALETVVQGIETMGETFCSMMEGGNIGKQIVQISV
MDR	[EC:1.3.1.48]	loc:102693835 K07119 prostaglandin reductase 3 [EC:1.3.1.48] | (RefSeq) zadh2; zinc-binding alcohol dehydrogenase domain-containing protein 2 (A)	MSTSFLVSGRRVFLALDGRHGIRNTLFGSRLVSVPRRSIIDMSYSSHFMDFKGSAIPSSMKKLVVTRLSPNFRDAVSLQTVPVPTPGDAELLIRNRFVGINASDINYSAGRYDPTVKPPFDAGFEGIGEVVGLGLSASAHYAVGQAVAYFGEGAFSEYIVVPAQKAVPVPGVKPEFLTLLLSGATAYISLKRLGDLSAGETVLVTAAAGGTGQFAVQFAKKSQCHVIGTCSSDEKAGFLKSIGCDRPVNYKAEDLHAVLRGDYAKGLDVVYESVGGEMFDLALNCLATRGRLIVIGFISGYQTPTGVKPVRAGTLPVKLLQKSASVRGFFLPHYLTEYREAMRHMLEMYERGELVCEVDLGETAPEGKFTGLESVFRAVEYMYSAKNIGKIVVELAHPVSSKL
MDR	[EC:1.3.1.48]	pspa:121313322 K07119 prostaglandin reductase 3 [EC:1.3.1.48] | (RefSeq) prostaglandin reductase 3-like (A)	MSIALVTRRVFLAVDGKLRIKNAIFGSGLISAPRRSIVDMSYSTHFMDFKGSSIPSSMRKLVVTKLSPNFREAVSLQTVPVPTPGDGDLLIRNRFVGINASDINYSAGRYDPSVKPPFDAGFEGIGEVVALGLSASASHTVGEVVAYMGDGAFAEYTVVPAKKAVPVPSAKPEFLTLMLSGATAYISLKKLGALSEGEKVFVTAAAGGTGQFAVQFAKRAKCHVIGTCSSDEKAGFLKSIGCDRPINYKTEDIREVLRREYPKGLDVVYESVGGEMFDLAVNRMATKGRLIVIGFISGYQTATGLKPVKTGSLPAKLLQKSAGILGFFLPHYLSEYKVAMKHMLEMFEKGELVCEVDLGEMTPEGKFFGLESVFRAVDYLYLGKNIGKIVVELPHPISSKL
MDR	[EC:1.3.1.74 1.3.1.48]	pspa:121322108 K13948 prostaglandin reductase 1 [EC:1.3.1.74 1.3.1.48] | (RefSeq) prostaglandin reductase 1-like (A)	MVNAKTWTLRKHFDGFPKFSDFEMKEEQLPETKDGEVLFEAVFLSVDPYMRLYSTIYMKEGDVMIGAQVAKVVESKNPSFPVGCYVVASTGWRTHSISDGKGLQRLLADWPENIPKSLGLGTIGMPGLTAYYGLMEVCQMKDGDVVLVNAAAGAVGSVVGQIAKIKGLKVVGCAGSDAKVAYLKQIGFDEAFNYKTISSLEEALKKCSAEGYDCYFDNVGGQFSSVALEQMRAFGRIAVCGGISLYNDTTKQMGPYVQTLMIFKQLRMEGFLVSRWKHKDEETLKQLMAWVKEGKLKYKEHITKGFENMPAAFMGLLKGENTGKAVVAV
MDR	[EC:1.3.1.48]	pspa:121324657 K13949 prostaglandin reductase 2 [EC:1.3.1.48] | (RefSeq) prostaglandin reductase 2-like (A)	MTQIRKVVLNSRPGKNGEPVPENFGVEEAYLPADLNPGHVQVRTLYLSVDPYMRCRMNEDTGTDYLSPWQLSEVVEGGGVGIVEDSRHDSFTEGDTVVSFSWPWQTQAVLEGKLLQKLDPQLVDGHHSYFLGAVGMPGLTALLGVREKGHVTPGANQTMVVSGAAGACGSLAGQVGRLDGCSKVVGICGSDEKCQVLVSELGFDSAINYKRQDVAARLRESCPTGVDVYFDNVGGSISDTVIAQMTEGGHVILCGQISQYNKDVPYPPPLPASTQEVLHSKHITRERFTVLSYTDKHEAGMLQLSQWVREGKLKVLETVVKGLDNMGVAFHSMMKGGNVGKQIVQVSE
MDR	[EC:1.3.1.74 1.3.1.48]	pspa:121327919 K13948 prostaglandin reductase 1 [EC:1.3.1.74 1.3.1.48] | (RefSeq) prostaglandin reductase 1-like (A)	MVNAKTWTLRKHFVGFPKFSDFEMKEEKLPKIKDGEVLLEAVFLSVDPYMRPYSVVLMKEGDVMIGAQIARIVESKNPRFPVGCHVVASTGWRTHSISDGKDLQLLLKDWPESIPKSLGLGTIGMPGLTAYYGLMEVCQVKDGDILLVNAAAGAVGSVVGQIAKIKGLKVVGCAGSDKKVAYLKKLGFDEVFNYKTVSSLEEALKKCSAEGYDCYFDNVGGQFSSVALEQMRMFGRIAVCGGISLYNDTTKQTGPYVQTVMNFKQLRMEGFVVNRWKHKDEETLKQLMAWVKEGKLKYEEHITKGFENMPAAFMGMLKGENTGKAIIAV
MDR	[EC:1.3.1.48]	arut:117400340 K07119 prostaglandin reductase 3 [EC:1.3.1.48] | (RefSeq) prostaglandin reductase 3-like (A)	MSIALVTRRVFLAVDGKLRIKNAIFRSRLISAPRRSIVDMSYSTHFMDFKGSSIPSSMRKLVVTKLSPNFREAVSLQTVPVPTPGDGDVLIRNRFVGINASDINYSAGRYDPSVKPPFDAGFEGIGEVVALGLSASANHTVGEVVAYMGDGAFAEYTVVPAKKTVPVPSAKPEFLTLMLSGATAYISLKKLGALSEGEKVFVTAAAGGTGQFAVQFAKRAKCHVIGTCSSDEKAGFLKSIGCDRPINYKTEDIREVLRKEYPKGLDVVYESIGGEMFDLAVNRMATKGRLIVIGFISGYQTATGVKPVRTGTLPAKLLQKSASVLGFFLPHYLSEYKAAMKHMLEMCEKGELVCEVDLGEMTPEGKFFGLESVFRAVDYLYLGKNIGKIVVEIPHPVSSKL
MDR	[EC:1.3.1.74 1.3.1.48]	arut:117408824 K13948 prostaglandin reductase 1 [EC:1.3.1.74 1.3.1.48] | (RefSeq) prostaglandin reductase 1-like (A)	MVNAKTWTLRKHFVGFPKFSDFEMKEEQLPETKDGEVLLEAVFLSVDPYMRPYSAVHMKEGNVMIGAQVARVVESKNPSFPVGCYVVASTGWRTHSISDGKDLQLLLTDWPESIPKSLGLGTIGMPGLTAYYGLMEVCQIKDGDIVLVNAAAGAVGSVVGQIAKIKGFKVVGCAGSDKKVAYLKQIGFDEAFNYKTVSSLEEALKKCSPEGYDCYFDNVGGQFSSVALEQMRRFGRIAVCGGISLYNDTTKQTGPYVQSVMVFKQLRMEGFIVGRWKHKDEETLKQLMAWVKEGKLKYEEHITKGFENMPAAFMGMLKGENTGKAIVAV
MDR	[EC:1.3.1.74 1.3.1.48]	arut:117420846 K13948 prostaglandin reductase 1 [EC:1.3.1.74 1.3.1.48] | (RefSeq) prostaglandin reductase 1-like (A)	MVNAKTWTLCKHFVGFPKFSDFEMKEEQLPETKDGEVLLEAVFLSVDPYLNSKLLNVGVHKCPMLSFMEINCFLWERMKLDVLFFRPYSAVLMKEGDVMIGSQVARVVESKNPSFPVGCYVVASTGWRTHSISDGKDLQLLLTDWPDNIPKSLGLGTIGMPGPVGGQFSSVALEQMRVFGRIAVCGGISLYNDTTKQTGPYVQTLMIFKQLRMEGFLVSRWKHKDEETLKQLMAWVKEGKLKYEEHITKGFENMPAAFMGMLKGENTGKAVVAV
MDR	[EC:1.3.1.74 1.3.1.48]	arut:117421374 K13948 prostaglandin reductase 1 [EC:1.3.1.74 1.3.1.48] | (RefSeq) prostaglandin reductase 1-like isoform X2 (A)	MVNAKTWTLCKHFVGFPKFSDFEMKEEQLPETKDGEVLLEAVFLSVDPYMRPYSAVLMKEGDVMIGSQVARVVESKNPSFPVGCYVVASTGWRTHSISDGKDLQLLLTDWPDNIPKSLGLGTIGMPGLTAYYGLMEVCQVKDGDIVLVNAAAGAVGSVVGQIAKIKGFKVVGCAGSDKKVAYLKQIGFDEAFNYKTVSSLAEALKKCSAEGYDCYFDNVGGQFSSVALEQMRVFGRIAVCGGISLYNDTTKQTGPYVQTLMIFKQLRMEGFLVSRWKHKDEETLKQLMAWVKEGKLKYEEHITKGFENMPAAFMGMLKGENTGKAVVAV
MDR	[EC:1.3.1.48]	arut:117423030 K13949 prostaglandin reductase 2 [EC:1.3.1.48] | (RefSeq) prostaglandin reductase 2-like isoform X1 (A)	MRCQMNEDTGTDYLSPWQLSEVVEGGGVGIVEDSRHDSFTEGDTVASFSWLWQTQAVLEGKLLQKLDPQLVDGRHSYFLGAVGMPGLTALLGVREKGHVTPGANQTMVVRGAAGACGSLAGQIGRLDGCSKVVGICGSDEKCQVLVSDLGFNSAINYKRQDVAARLRESCPTGVDVYFDNIGGSISDTVIAQMTEGGHVILCGQISQYNKDVPYPPPLPASTQEVLHTEHITRERFTVLNYTEKHEAGLLQLSQWVREGKLKVLETVVKGLDNMGVAFHSMMKGGNVGKQIVQVSE
MDR	[EC:1.3.1.74 1.3.1.48]	arut:117970409 K13948 prostaglandin reductase 1 [EC:1.3.1.74 1.3.1.48] | (RefSeq) prostaglandin reductase 1-like (A)	MVNAKTWTLRKHFVGFPKFSDFEMKEEQLPETKDGEVLLEAVFLSVDPYMRPYSAVHMKEGNVMIGAQVARVVESKNPSFPVGCYVVASTGWRTHSISDGKDLQLLLTDWPESIPKSLGLGTIGMPGLTAYYGLMEVCQIKDGDIVLVNAAAGAVGSVVGQIAKIKGFKVVGCAGSDKKVAYLKQIGFDEAFNYKTVSSLEEALKKCSPEGYDCYFDNVGGQFSSVALEQMRRFGRIAVCGGISLYNDTTKQTGPYVQSVMVFKQLRMEGFIVGRWKHKDEETLKQLMAWVKEGKLKYEEHITKGFENMPAAFMGMLKGENTGKAIVAV
MDR	[EC:1.3.1.48]	arut:117973896 K13949 prostaglandin reductase 2 [EC:1.3.1.48] | (RefSeq) ptgr2; prostaglandin reductase 2 isoform X1 (A)	MTQIRKVVLNSRPGKNGEPVPENFRVEEACLPADLNPGHVQVRTLYLSVDPYMRCRMNEDTGTDYLSPWQLSEVVEGGGVGIVEDSRHDSFTEGDTVASFSWPWQTQAVLEGKLLQKLDPQLVDGRHSYFLGAVGMPGLTALLGVREKGHVTPGANQTMVVSGAAGACGSLAGQIGRLDGCSKVVGICGSDEKCQVLVSELGFNSAINYKRQDVAARLRESCPTGVDVYFDNVGGSISDTVIAQMTEGGHVILCGQISQYNKDVPYPPPLPASTQEVLHTKHITRERFTVLNYTEKHEAGMLQLSQWVREGKLKVLETVVKGLDNMGVAFHSMMKGGNVGKQIVHVSE
MDR	[EC:1.3.1.48]	psex:120516156 K07119 prostaglandin reductase 3 [EC:1.3.1.48] | (RefSeq) prostaglandin reductase 3-like (A)	MSIVTLVFRKTITRRLQIKKTRAGSQLFSAPSRSIIDMSYSSHFMDFKGSSIPSTMRKLVVTKLSPNFREAVSLQTVPVPTPGDGDLLIRNRFVGINASDINYSAGRYDPSVKPPFASGFEGIGEVVALGLSASATYTVGQSVAYMGDGAFAEYVVMPARNAMPVPSIEPKYLALLLSGVTAYLSLKNLGSLTEGENVLVTAAAGGTGQFAVQLAKRAKCHVIGTCSSDEKAGFLKSIGCDRPINYKTEDVSAVLRKEYPGGVDVVYESVGGSLFEMAVNCLANKGRLIIIGFISGYQSASGLKPIRAEALPAKLLLKSASIRGFFLPHYYSEYAGAMKDLLEMCENGEVSCEVDTGELSPEGRFLGLDSVFRAVDYMYSGRNLGKVVVEVCHPVSSKL
MDR	[EC:1.3.1.48]	psex:120518618 K13949 prostaglandin reductase 2 [EC:1.3.1.48] | (RefSeq) ptgr2; prostaglandin reductase 2 (A)	MMSVQKVVLNSRPGINGEPVPENFRLEECSFVVDLKPGEVLVRTLYLSVDPYMRCRMNEDTGTDYLSPWQLSETVDGGGIGVVEASKHENFTPEDIVTSFFWPWQNRAILDGKLLEKLDPKLVDGHLSYFLGAVGMPGLTALLGVREKGHVRAGTNQTVVVSGAAGACGSLAGQICRLEGCARVIGMCGSNEKCKVLVDELGFDNAINYKLEDVTARLLECCPAGIDVYFDNVGGPISDTVISQMNKDGHVILCGQISQYNRDVPYPPPLPASTQEVLLTRNITRERFTVLNYREKHAEGTVQLSYWVRGGKLKVLETVMSGLENMGEAFHSMMKGGNLGKQIVKISE
MDR	[EC:1.3.1.74 1.3.1.48]	psex:120532905 K13948 prostaglandin reductase 1 [EC:1.3.1.74 1.3.1.48] | (RefSeq) prostaglandin reductase 1-like (A)	MVIAKSWILKKHFVGFPKLSDFELKKEELPPLNDGEVFLEAEFLSVDPYMRPYSSILMKEGDVMIGSQVARVVESKNADFPVGSYVISNCGWRTHSISNGKNLDMLLSDWPENIPKSLAVGMIGMPGLTAYFGLLEVCHLKEGDIVLVNAAAGAVGSAVGQIAKIKGCKVVGCAGSDEKVAYLKKIGFDEAFNYKTITSLEETLRNASPEGYDCFFDNVGGEFSSTVIQQMKEFGRIAVCGAISMYNEAKPASAPSVQGPFVFKQLRMEGFLVPRWKSKYLEPLKQLMAWLNEGKLKYHEHITQGFEKMPDAFMGMLKGENIGKAIVKI
MDR	[EC:1.3.1.74 1.3.1.48]	lcm:102359028 K13948 prostaglandin reductase 1 [EC:1.3.1.74 1.3.1.48] | (RefSeq) PTGR1; prostaglandin reductase 1 (A)	MAGFRDSHLLCLFCFVFFPRPFSKLQMKERDVVIGFQVARVIQSKNPSFPVDSYVVSTDGWRTHTLSNEKNLKPLLPDWPENLPKSLALGTIGMPGLTAYFGLLEICQINKGETLMVNAAAGAVGSVVGQIAKNIGCKVVGSAGSDKKMAYLKKIGFDEAFNYKTVSSLEAALKEASPNGYDCYFDIGT
MDR	[EC:1.3.1.48]	lcm:102362081 K13949 prostaglandin reductase 2 [EC:1.3.1.48] | (RefSeq) PTGR2; prostaglandin reductase 2 (A)	MTLVQRIVLNSRPGKEGEPVPQNFRLENASLQDEIGSGEVKVKTFYLSVDPYMRCRMNEDTGVEYMLPWQLSRTVDGGGVGRVEDSKHGDFSQGDVVTSFNWPWQTRAIVNGKILQKVDPRLVDGHLSYFLGAVGLPGLTALLGIREKGHVIQGANQTVVISGAAGACGSLAGQIARLEGCSRVVGICGSDEKCRVLVSDVGFDAAINYKTESIVEKLQELCPAGADVYFDNVGGKVSDAVISKMNPNSHVILCGQISQYNKDVPYPPPLPPSTEATLKEQNITRERFLVLNYADKHEAGMLQLSDWIKEGKLKVLETVEKGLENIGVAFHSMMKGGNVGKQIVLISEEISTKVKP
MDR	[EC:1.3.1.48]	lcm:102366546 K07119 prostaglandin reductase 3 [EC:1.3.1.48] | (RefSeq) ZADH2; zinc binding alcohol dehydrogenase domain containing 2 (A)	MIRANLARKVSSAIGSGCVRIRTGLVGFQPGAVVPRRNIVDMSYSRHFMDFQGSSIPTSMKKLVVTQLSPNFREAVSLQSVPVPTPGNEDLLVRNRFIGINASDINYSAGRYDPSVKPPFDAGFEGIGEVVALGLSASANYTVGQAVAYMTNGSFAEYTVVPVKHAVLVPSVKPEFLTLLVSAATAYISLKKLGALSEGEKVLVTAAAGGTGQFAVQLAKKAKCHVIGTCSSDEKAGFLRSIGCDRPINYKTEDLASVMRKEYPEGIDVVYESVGGDMFDLAVNRLANKGRLIVIGFISGYQSATGLKAIRAGTLPAKLLQKSASIHGFFLPHFFSEYQSAVKHLLKMCGKGELVCEVDLGHKAPEGRFMGLESVFHAVDYMYTGKNTGKVVVELPHSVNSKL
MDR	[EC:1.3.1.48]	cmk:103178467 K13949 prostaglandin reductase 2 [EC:1.3.1.48] | (RefSeq) ptgr2; prostaglandin reductase 2 (A)	MASIQQVVLSSRPGKDGEPMAENFRLDEGSLAAELEEGQVKVRTMYLSVDPYMRCRMNEDTGAGYLTPWQISKVVDGGGIGVVVESRHKSFCKRDFVTSFNWPWQSQAIVDGKILEKVDPRLVDGHLSYFLGVVGMPGVTSLIGVREKGHVTPGASQTMVVSGAAGACGSLAGQIGRLEGCSRVVGICGSEEKCRMLVLDMGFDAAINYKVDNVGEQLREFCPDGIDVYFDNVGGEISNAVISQMNKHSHVVLCGQISQYNKDVPYPPPLPSSIEAILKERHITRERFMVLNYIDQYEASIKQMSQWLNEGKLKVRETVVNGLGNIGAAFQSMMKGGNMGKQIILVSEH
MDR	[EC:1.3.1.48]	cmk:103183218 K07119 prostaglandin reductase 3 [EC:1.3.1.48] | (RefSeq) prostaglandin reductase 3 isoform X1 (A)	MARLSPTAAKLVCGIRWTCRIAAPPCAVPVQVPVPVPVPRRGIVDMSYSQQFMDFTASAVPGAMRKLVVTALSPNFTEAVRTQSARVPTPGDGELLVRNRFVGINASDINYAAGQYDPSLRPPFGIGFEGIGEVVGLGLSASANYAVGQSVAYMAPGAFAEYVIVPTKKAVWVPSVKPEFLTLLLSATTAYISLKELGALSEGQKVLVTAAAGGTGQFAVQLAKKAKCHVIGTCSSDEKVSFLKSIDCDRPINYKTENVAEVLRKEYPEGLDVVYESVGGDMFKLAVNCLAIKGRLLLIGFISSYQNPGGLKAVEVDNLALKLLQKSASVRGFFLLHYPSQYQAGLKHLMEMYERGELVCEVDRGDQAPEGRFVGLESIYQAVDYLYLGKNIGKIVVELPQPVKAKL
MDR	[EC:1.3.1.74 1.3.1.48]	cmk:103187214 K13948 prostaglandin reductase 1 [EC:1.3.1.74 1.3.1.48] | (RefSeq) ptgr1.1; prostaglandin reductase 1 isoform X1 (A)	MCERGRSVCLSACLAALQLHAVSWQFLRGTQGRECGQAGADAESPTGVRIWGEKDYTLKMVVAKLWTLRKHFEGFPKKDDFELKEEELPELKDGEVLLEAVFLSVDPYMRPYSKKIMKEGDIMIGTQIARVSASNNSKFPVGCYVVSSSGWRTHTISDGKKIELMLADWPENISRSLGLGTVGMPGCTAYFGLLEILQIKPGDVLLVNAAAGAVGMSVGQIAKIKGCKVIGCAGTDEKVALLKQMGFDEAFNYKTVKSLDSALKQASPDGYDCYFDNVGGEFSNVVINQMKQYGRIAVCGAISGYNDVEPQKGAYIQAPMIFKQLRMQGFVVSTWNNRREESEKALMAWVKEGKLKSKEHITTGFEKMPDAFMGMLKGENIGKAVVKI
MDR	[EC:1.3.1.48]	rtp:109910520 K13949 prostaglandin reductase 2 [EC:1.3.1.48] | (RefSeq) ptgr2; prostaglandin reductase 2 isoform X1 (A)	MALIQQVVLNSRPRKNGEPVAENFRMEESYLPQDLQEGQVKVCTKFLSVDPYMRCRMNEDTGADYLPPWQVSSVVTGGGLGLVEDSKHQNFQKCDVVTSFNWPWQTRAVVDGAVLTKLDPQLVDGHLSYFLGAVGMPGLTSLLGVREKGHVTPGANQTMVVSGAAGACGMLAGQIGRLEGCSRVVGICGTDQKCQVLVSEIGFDAAINYKKDNVAEKLREYCPAGVDTYFDNVGGDISNTVISQMNPNSHIILCGQISQYNKDVPYPPPLPPPTDAILKERNITRERFLVLNYTEKFDVGVVQLSQWLKEGKLKVRETVVKGLENIGAAFQSMMKGGNIGKQIVLVSDGNKSAQSP
MDR	[EC:1.3.1.48]	cpla:122554033 K13949 prostaglandin reductase 2 [EC:1.3.1.48] | (RefSeq) ptgr2; prostaglandin reductase 2 (A)	MASIQQVVLNSRPGKNGEPVAENFRVEESYLPQDLQEGQVKVCTKFLSVDPYMRCKMNEDTGADYLLPWQVSSVVTGGGVGLVEDSKHQNFRKCDVVTSFSWPWQTRAVVDGAVLTKIDPELVDGHLSYLLGAVGMPGLTALLGVREKGHVTPGANQTMVVSGAAGACGMLAGQIGRLEGCSRVVGICGSDEKCQLLVSEIGFDGAINYKKDNVAEKLREYCPAGVDAYFDNVGGDISNAVINQVKRAKDGGMGRLGSHLLCWVKYFVVGLIVMFATSCHRSLSLVTYRERFLVLNYTEKFDVGTVQLSRWLKEGNLKVRETVVKGLENIGAAFESMMKGGNIGKQIVLVSDG
MDR	[EC:1.3.1.48]	leri:129700419 K13949 prostaglandin reductase 2 [EC:1.3.1.48] | (RefSeq) ptgr2; prostaglandin reductase 2 isoform X1 (A)	MRRLMGWKVILMNVSFYYHRAFSSQMVSIQQVVLNSRPGKNGQPVAENFRLEESTLPEDLQEGQVKVHTRYLSVDPYMRCRMNEDTGVDYLGPWQVSRVADGGGVGVVEDSKHPMFQKCDVVTSLNWPWQTRAIVDGKVLMKLDPQLVDWHLSYFLGIVGMPGLTSLLGVREKGHVKPGANQTMVVSGAAGACGMLAGQIARLEGCSRVVGICGTDEKCQVLVHEMGFDAAVNYKKDNVAEKLLEYCPDGVDSYFDNVGGQISEVVISQMKKNSHVILCGQISMYNKDVPYPPPLPAQTEATLKERNITRERFVVINYSDKHAMGLVQLSQWLKEGKLKVRETMVKGLENIGAAFESLMKGGNIGKQLVVVSEG
MDR	[EC:1.3.1.74 1.3.1.48]	bfo:118406608 K13948 prostaglandin reductase 1 [EC:1.3.1.74 1.3.1.48] | (RefSeq) prostaglandin reductase 1-like isoform X1 (A)	MRCCTMYAKWFTLQCVRVTNAVQVRYQDTRENVPKYYPDLRIKERLRRLCWTSSSTMVKAKKFVIAARFDGLPKVSDFQLVEEDTPELKNGDLLCETLFISVDPYMRLFGRSLKEGDTMIGEVVSRVIESKSQKYPVGTTVLAGYGWRTHAVVHEDDKHPLPTAQLRAVPADFPKELSPGLLLGVTGMPGMTAYFGLIDVCQPKSGETVFVNAAAGAVGSLVGQIAKIKGCKVIGCAGTDDKVIWLRDLGFDYVFNYKTKSLGEELKKAAPEGIDCYFDNVGGDFSVSVLNNHMKDHGRVAVCGSISTYNNPEVKGHYFFETIITKRLKLQGFIGAEYQAEWPAATTQVAKWIVEGKVKHKEHVANGFDQTPQALIGVLTGKNTGKAIVKI
MDR	[EC:1.3.1.74 1.3.1.48]	bfo:118407035 K13948 prostaglandin reductase 1 [EC:1.3.1.74 1.3.1.48] | (RefSeq) prostaglandin reductase 1-like (A)	MYAKWFTLQRVRVTNAVQVRYQDTRENVPKYYPDLRIKERLRRLCWTSSSTMVKAKKFVIAAKFDGLPKVSDFQLVEEDTPELKNGDLLCETLFISVDPYMRIFGRSLKEGDTMIGEVVSRVIESKSKKYPVGTTVLAGYGWRTHAVVHEDDKHPLPTAQLRAVPADFPKELSPGLLLGVTGMPGMTAYFGLIDVCQAKAGETVFVNAAAGAVGSLVGQIAKIKGCKVIGCAGTDDKVTWLRDLGFDYVFNYKTKSLSEELKKVAPEGIDCYFDNVCMQFAT
MDR	[EC:1.3.1.74 1.3.1.48]	bfo:118407043 K13948 prostaglandin reductase 1 [EC:1.3.1.74 1.3.1.48] | (RefSeq) prostaglandin reductase 1-like (A)	MVKAKKFVIAARFDGLPKVSDFQLVEEDTPELKNGDLLCETLFISVDPYMRPFGRSLKKGDTMIGEVVSRWVSMNYYVIESKSKKYPVGTTVLAGYGWRTHAVVHEDDKHPLPTAQLRAVPADFPKELSPGLLLGVTGMPGMTAYFGLIDVCQAKSGETAFVNAAAGAVGSLVGQIAKIKGCKVIGCAGTDDKVTWLRDLGFDYVFNYKTKSLGEELKKAAPEGIDCYFDNVGGDFSVSVLNNHMKDHGRVAVCGSISTYNNPEAKGHYFFETIITKRLKLQGFFGAEYQADWPAATTQVAKWIVEGKVKHKEHVTNGFDQTPQALIGVLTGKNTGKAIVKI
MDR	[EC:1.3.1.74 1.3.1.48]	bfo:118407053 K13948 prostaglandin reductase 1 [EC:1.3.1.74 1.3.1.48] | (RefSeq) prostaglandin reductase 1-like (A)	MVKAKKFVIAAKFDGLPKVTDFQLVEESTPELKNGDLLCETLFISVDPYMRLFGGSLKEGDTMIGEVVSRVIESKSKKYPVGTTVLAGYGWRTHAVVHEDDKHPLPTAQLRAAPADFPKELSPGLLLGVTGMPGMTAYFGLLDVCQPKSGETVFVNAAAGAVGSLVGQIAKIEGCKVIGCAGTDDKVTWLRDLGFDYVFNYKTKSLGEELKKAAPEGIDCYFDNVGGDFSVSVLNNHMKDHGRVAVCGSISTYNNPEAKGHYFFETIIVKRLKLQGFFGAEYHADWPAATTQVAKWIVEGKVKHKEHVTDGFDQTPQALIGVLTGKNTGKAIVKI
MDR	[EC:1.3.1.74 1.3.1.48]	bfo:118413605 K13948 prostaglandin reductase 1 [EC:1.3.1.74 1.3.1.48] | (RefSeq) prostaglandin reductase 1-like (A)	MVKCRRFIFARHFDGLPKESDFQLVEEETPELKDGGKVGYELRVSERRCVVGEILAESIFCSVDPYMCFVPCWCTHAVLDTKNKDPQNVIRKAPADYPKDLPLSLLLGAVGMPGMTAYFGLLKCLELKQQETVFVNAAAGAVGSVVGQIAKIKGCKAVGSAGSDAKVAWLKEIGFDAAFNYKTVSSLDAALKEAAPNGIDCYFDNVGGDFTTAVLNHMNQSGRVAIVGGISTYNDKDTAGKGPYPYKVIQGKELTVRGFIVRRWLDQWPQGKDQMMQWIKEGKIKYREHVTEGFENMPKAFIGMLVGENTGKAVVKL
MDR	[EC:1.3.1.48]	bfo:118413996 K07119 prostaglandin reductase 3 [EC:1.3.1.48] | (RefSeq) prostaglandin reductase 3-like (A)	MTEPGDKESNQEKMAAQVPKAFQRLMVSSLTPTFRNAISLETVPMVKPGPKEVVVKNRFVGINASDVNFTAGRYDPTKVPPFQVGFEGVGVVAAAGAESNFKVGQPVGYLHDGAFTEYKVLPTKFAIPLPSLKAEYIPLMVSGLTAAISFDEVGDLKKGETVLVTAAAGGTGQFAVQLAKKAGCRVIGTCSTDAKMEFLRSIGCDRPINYKKEDLNEVLKTEYPKGVDVVYESVGAQMFDTCVNRLALKGRLIVIGFITGYKSDIGYTPIKGGATLPPKLLTKSASVRGFFLFHYTNLWVEYLQRLVSMYHAGDLVSQVDRGEASGTGVFNKGLQSIPDAVEYLYTGQSKGKIIVEFPERNSKL
MDR	[EC:1.3.1.48]	bfo:118413997 K07119 prostaglandin reductase 3 [EC:1.3.1.48] | (RefSeq) prostaglandin reductase-3-like (A)	MVVAAGVESNFKVGQPVAYMLSGAFSEYKVLPSSSAIPLPSLKAEYITLLGSGLTAAICLDEVGELKKGETVLVTAAAGGTGQFAVQLAKKAGCHVIGTCSTDTKMEFLRSIGCDRPINYKKEDLNEVLKTEYPKGVDVVYESVGAQMFDTCVNRLALKGRLIVIGFIAGYKSDTGYTPIRGGATLPPKLLTKSASVRGFLLSHYTDLWVEYYQRLVSMYNAGDLVSQVDRGEASGTGVFNKGLQSIPDAVEYLYTGQSKGKIIVEFPEGNSKL
MDR	[EC:1.3.1.74 1.3.1.48]	bfo:118414068 K13948 prostaglandin reductase 1 [EC:1.3.1.74 1.3.1.48] | (RefSeq) prostaglandin reductase 1-like isoform X1 (A)	MVKSKRFIFARQFDGPPKESDFQLVEEETPELKDGEILVESLFNSVDPYMRPYTRQLPTGITMIGEGCGRVIESKSSDFPVGTVVMHRYGWCTHAVLDTKNKDPQNIIRKAPADYPKDLPLSLLLGAVGMPGMTAYYGLMKLCEPKEGETVFVNGAAGAVGSLVGQIAKIKGCRAVGSAGTDAKVAWLKELGFDAAFNYKTVSSLDAALKEAAPNGIDCYFDNVGADFSSTVLNHMNLFGRVSICGSISTYNDNEPAKGPYPFVTILFKQLTVTGFIVTRWIKEWPKGMEQMVQWIKEGKLKYREHVTEGFENMPKAFIGMLVGENTGKAVVKL
MDR	[EC:1.3.1.74 1.3.1.48]	bfo:118414069 K13948 prostaglandin reductase 1 [EC:1.3.1.74 1.3.1.48] | (RefSeq) prostaglandin reductase 1-like (A)	MVKSKRFVFARQFEGLPKESDFQLVEEETPELKDGEILVESLFNSVDPYMRPYTRRLPTGITMIGEGCGRVIESKSSDFPVGTVVMHRYGWCTHAVLDTKNKDPQNIIRKAPADYPKDLPLSLLLGAVGMPGMTAYFGLLKLCEPKEGETVFVNGAAGAVGSLVGQIAKIKGCKAVGSAGSDAKVAWLKELGFDAAFNYKTVSSLDAALKEAAPNGIDCYFDNVGADFSSTVLNHMNLFGRVSICGSISTYNDNEPAKGPYPFVTILSKQLTVTGFIVTRWIKEWPKGMEQMVQWIKEGKIKYREHVTEGFENMPKAFIGMLVGENTGKAVVKL
MDR	[EC:1.3.1.74 1.3.1.48]	bfo:118416772 K13948 prostaglandin reductase 1 [EC:1.3.1.74 1.3.1.48] | (RefSeq) prostaglandin reductase 1-like (A)	MVKSKRLVFARQFDGMPKESDFQLVEEETPALKDGEILVESLFNSVDPYMRPYTRVLPTGITMIGEGCGRVIESKSSDFPVGTVVMHQYGWCTHAVLDTKKPDPERPIRKAPADYPKDLPLSLLLGAVGMTGMTAYFGFLKLCEPKEGETVFVNGAAGAVGSLVGQIAKIKGCRAVGSAGSDAKVAWLKELGFDAAFNYKTVSSLDAALKEAAPYGIDCYFDNVGADFTSTVLNHMNLYGRVSICGSISTYNDNEMAKGPYPFVTILSKQLTVAGFKVPRWFKEWPKGMEQMAQWIKEGKIKYKEHVTEGFENMPKAFIGMLVGENTGKAVVKL
MDR	[EC:1.3.1.48]	bfo:118429235 K13949 prostaglandin reductase 2 [EC:1.3.1.48] | (RefSeq) prostaglandin reductase 2-like isoform X1 (A)	MSTNRRVVLASRPGVNGEPRLENFRSEDCGYPVVHDGQILVKTLFLSADPYMRCRMNEDTGAHYLSPWQLDHACEGGGVGVVIDSQHKDFKQGDFVESFNLPWQQYSLLSPDGLRKLDPTLLGGKLSLALGALGMPGATALLGIREKGHVTPGANQTFVVSGAAGACGSLAGQIARLEGAAHVVGICGSEEKCKLLREELGFDHAINYRTDNVADRLKEICPRGIDTYFDNVGGEISETVIKQMNAGSHVILCGQISVYNKDVPYPPPIPQVVTDILKDRNITRERFLVLNYQDKFQESLIQLATWVHEGKLKVKETVMEGIEKTGEAFVSLMKGGNVGKMIVHVADP
MDR	[EC:1.3.1.74 1.3.1.48]	bbel:109475449 K13948 prostaglandin reductase 1 [EC:1.3.1.74 1.3.1.48] | (RefSeq) prostaglandin reductase 1-like (A)	MVKSKRFVFARQFDGPPKESDFELVEEETPELKDGEILVESLFNSVDPYMRPYTRRLPTGITMIGEGCGRVIESKYSDFPVGTVVMGRYGWCTHAVLNAKEQDPQSPIRKAPADYPKDLPLSLLLGAVGMPGMTAYFGLLKLCDPKEGETVFVNGAAGAVGSLVGQIAKIKGCKAVGAAGSDAKVAWLKEIGFDAAFNYKTVSSLDAALKEAAPNGIDCYFDNVGADFTSTVLNHMNLFGRVAICGSISTYNDKDPAKGPYPFVTILSKQLTVTGFIVLRWFPEWPQGMAQMVQWIKEGKIKHREHVTEGFDNMPKAFIGMLVGENTGKAVVKV
MDR	[EC:1.3.1.74 1.3.1.48]	bbel:109475647 K13948 prostaglandin reductase 1 [EC:1.3.1.74 1.3.1.48] | (RefSeq) prostaglandin reductase 1-like isoform X1 (A)	MVKSKRFVFARQFDGPPKESDFELVEEETPELKDGEILVESLFNSVDPYMRLYTRSLSTGITMIGEGCGRVIESKYSDFPVGTVVMHRYGWCTHAVLNAKEQDPQSPIRKAPADYPKDLPLSLLLGAVGMPGMTAYFGLLKLCDPKEGETVFVNGAAGAVGNLVGQIAKIKGCKAVGAAGSDAKVAWLKEIGFDAAFNYKTVSSLDAALKEAAPNGIDCYFDNVGADFTSTVLNHMNQFGRVAICGSISTYNDKDPAGRGPYPFVTILSKQLTVTGFIVLRWFPEWPQGMAQMVQWIKEGKIKHREHVTEGFENMPKAFMGMLVGENTGKAVVKV
MDR	[EC:1.3.1.48]	bbel:109486799 K07119 prostaglandin reductase 3 [EC:1.3.1.48] | (RefSeq) prostaglandin reductase-3-like isoform X1 (A)	MSDSGDTEHNQIKMAAHLPKAFKRIMVSSLTPKFRSAISIETVPMATPGPKEVLVKNRFVGINASDVNFAAGRYDPTKVPPFQIGFEGLGVVAAAGAESNFKVGQPIAYLYDGAFSEYKVLPSKFAIPIPSLKPEYIPLMVSGLTAAISFDEVGDLKKGETVLVTAAAGGTGQFAVQLAKKAGCHVIGTCSTDAKMEFLKSIGCDRPINYKQEDLNEVLKTEYPRGVDVVYESVGAQMFDTCVNRLAVKGRLIVIGFITGYKSDTGYTPIRGGATLPPKLLTKSASVRGFFLFHYTNLWVPYLQRLVSMYQAGDLMSQVDRGEGSGTGVFNKGVQSIPDAVEYLYTGQSKGKIIVEFPEGSSKL
MDR	[EC:1.3.1.48]	bbel:109488213 K13949 prostaglandin reductase 2 [EC:1.3.1.48] | (RefSeq) prostaglandin reductase 2-like isoform X1 (A)	MPRNRRTVLACRPGVNGEPRPENFRTEDCGYPVVQDGKVLAKTLFLSVDPYMRCRMNEDTGSHYLSPWQLDHACEGGGVGVVIDSKHKDFHPGDYVETWVWPWQEYSQVSPEGLRKLDPTLFGSRLSLALGALGMPGATALVGIRERGHVTPGANQTFVVSGAAGACGSLAGQIARLEGAANIVGICGSEEKCRLLMEELGFDHAVNYRTDNVADRLKEACPRGVDSYFDNVGGEISETVIKQMNEGSHVILCGQISVYNKDVPYPPPLPQEVTDILKERNITRERFLIMNYLDKFEESGIQLAKWIQEGKLKVKETVVEGIEKTGEAFVSMMKGGNVGKMIVHVADP
MDR	[EC:1.3.1.48]	cin:100178798 K07119 prostaglandin reductase 3 [EC:1.3.1.48] | (RefSeq) prostaglandin reductase-3 (A)	MSASLPSSMRKLVVKTLTSNFRKAVEIQTVPLPNPASGHVLVKNHFVGINASDVNFSAGKYDPSKQPPFDAGFEAIGEVVAVGDGVSQSFIGKSVAHLSNGAFSEFQAVAGKSILEIPSMQPQYIPCLVSGMTAKLALQESGNLKPNEKVLVTAASGGTGQFAVQLAKLAGCHVIGTCSSDKKVNFLKSIGCDHAINISTENLGQVLKEHYPHGVDVVYESVGGETYETCVNRLAVKGRLIVIGYISGYQQPMGVATTTSARGAAALPVKMLMKSSSVTGFFLFHYANQWKSAFQELSDLYVAGKLTCMVDDGSSERKGGFRGIDDVTDAVDYLYSRKSVGKIVVNLASSGSKL
MDR	[EC:1.3.1.74 1.3.1.48]	cin:100179413 K13948 prostaglandin reductase 1 [EC:1.3.1.74 1.3.1.48] | (RefSeq) prostaglandin reductase 1-like (A)	MVRSKYFTKAQEFDGMPKLTDFKIIDEEIDDNLKEGEVVGEALCASVDPFIRAYPVPPGAPIIGFQVLKVTKSMNKKYPVGCKVMGFSGWRTICKLSDADVWYKVNEGQNPTVSLGALGMPGMTAYCGFLDICKPQAGETVMVNGCAGAVGNLVGQIAKIKGCKVIGCCGSDEKVKFAKSLGFDQVFNYKTCKFYPKTLKELAPDGIDCFFDNVGGQLSSDIMGCMNKGGRIAVCGAITSYNSKQPPMATMVQGLMVFKLLTMRGFLVQQYKDKFPEALVEMQQWIKEGKIKIHETPSSGFENIPRSFIDMLSGGNIGKAVVVMS
MDR	[EC:1.3.1.74 1.3.1.48]	cin:100182376 K13948 prostaglandin reductase 1 [EC:1.3.1.74 1.3.1.48] | (RefSeq) prostaglandin reductase 1 isoform X1 (A)	MVHSKYLAKTREFDGMPKLNDFEIIEEEIDETLKDGEVIGEAICTSVDPFIRAYPIPPGVAVPGLQVLRVTKSANSKYPVGCKVMGNCGWRTTCKISDDIIWYKVEGDLSDTVWLGALGMPGISAYCGFLDICSPKPGETVMVNACSGAVGSIVGQIAKIKGCKVIGCCGSDAKIEFSKSIGFDEVFNYKTCGSYTEVLKKLAPNGIDCFFDNVGGQLSSDIMSCMNMGGRIAVCGAITAYNSKEPVTATVVQPDVVLKQLSIKGFLIYHLKHRFSDALKEMVPWVSEGKIKTRETVTTGFENIPRSFIDMLGGKNIGKAVVVL
MDR	[EC:1.3.1.48]	cin:100183016 K13949 prostaglandin reductase 2 [EC:1.3.1.48] | (RefSeq) prostaglandin reductase 2-like (A)	MIPTMKQNYRVFLKSRPGINGVPVASNFALEKTVWPTLPLENEVLVQTLYLSVDPYMRCRMNEDSGVEYTKAWSLGGTITGGGIGVVCVSSCDGFKRGDIVMTAGFDWPWVNYHNFPGEILKVVTEVPKEQLSMMLGLFGLTGLTGCLGVTEKGNIVPGMNQTVVVSGAAGACGSVAGQVAKIKGCGKLVGICGTETKCKFLTEELGFDAAICYRSQNVADNLSSICPNGVDVYFDNVGGEISNSVITCMNKSACIILCGQISVYNEDKPYPPPLREETESFVKKQRISRDRFLVLNYQNKFGETLEFLQASFKAGKLINKETTVHGLENAGIAFIDMMNGQNIGKQIVKVSELV
MDR	[EC:1.3.1.74 1.3.1.48]	sclv:120330309 K13948 prostaglandin reductase 1 [EC:1.3.1.74 1.3.1.48] | (RefSeq) prostaglandin reductase 1-like isoform X1 (A)	MKISKIILRKQFDGFPKESDFELVEEDLGDDLKDDEFFFEALYISCDPYIRILAPSYKEGETVIPGYQLSRVTKSNNSKYPVGSILVTGAGWRTGGKSSGVGPEGVWYERNDLPKNVPQSAGVGIFAMTGLTACYGVEYVLKPKKGETLFVSASAGAVGNIAGQIGKILGCRVVGSCGSDEKIKYVKSIGFDDAFNYKTESVEEGLKRVAPEGVDLYFDNVGGDFASAVLKQMNRKGRIAVCGMLSSYNEKEPRAHVIQQTMFMKSLLMQGFNIFADIPPYNEEIYKKLKKWAEEGKLKQYESISEGFKNLPSTFIGMLCGKNLGKTIVKL
MDR	[EC:1.3.1.48]	sclv:120332946 K07119 prostaglandin reductase 3 [EC:1.3.1.48] | (RefSeq) prostaglandin reductase-3-like (A)	MALPQTYRKVMVTTLTTNFRKAIEFQTCQIPKLSANSVLVRNRYVGINASDVNFTAGKYTPGAALPLEIGFEAVGEIVAAGDKCKDLIGTAVAHMSGGAFCEYQKLQSSRIFRIPEPKPEYLPLLVSGITAKLALEMKAQLKEGETVLVTAAAGGTGQFAVQLAKLAGCRVIGTCSTDKKVEFLKSIGCDRAINTSKEDLKLVLKDEFSKGVDVIYESIGGQTFDTCVNAMKLGGRLIVIGYISGYQDGTISSTSGRAAAALPIKLLMKSASVNGFFLMHYPQKWKSTFDELVEIHSKGEAKSFVDNGMNRTEGKLEGIESIPDAVDYMYSRKSIGKVFVDMFPDLTAKL
MDR	[EC:1.3.1.74 1.3.1.48]	sclv:120333825 K13948 prostaglandin reductase 1 [EC:1.3.1.74 1.3.1.48] | (RefSeq) prostaglandin reductase 1-like isoform X1 (A)	MKCKKIILKQMYNGFPKKSDFEIVDEDVAEDLQNGEFLYESLGISVDPYIRAYVGAVYKPGDTVIGSALVRVTKSKNEKFQKGKLLVLHCGWRNGGKAKESDVFFVRDDMPASVPESAGLGLYGIAGLTAWIGWILVCKIKEGETIFISGAAGAVGNVAAQIGKIKGCTVVGSCGTDEKVEFCKKIGYDAVFNYKKESESLDAAIKRVAPKGIDCYFDNVGGSFSSTILRHMNSGGRVGVCGSISAYNETTPVLAPILQPTIVRNELMLQGFHLRSYVSKHKEAYEDLKKWTIEGKMKNYEKVTNGFENVPDAFIDMLRGGNVGKAVVRL
MDR	[EC:1.3.1.74 1.3.1.48]	sclv:120333826 K13948 prostaglandin reductase 1 [EC:1.3.1.74 1.3.1.48] | (RefSeq) prostaglandin reductase 1-like isoform X1 (A)	MKCKKIILKQMYNGFPKKSDFEIVDEDVAEDLQNGEFLYESLAISVDPYIRAYAGAAYKPGDTVIGTALVRVTKSKNEQFQNGKLLVLHCGWRNGGKAKESDVLFVRDDMPASVPESAGLGLYGIAGLTAWVGWILVCKIKEGETIFISGAAGAVGNVAAQIGKIKGCTVVGSCGTDEKVKFCKNIGYDAVFNYKKESESLDAAIKRVAPKGIDCYFDNVGGSFSSTILRNMNSGGRVGVCGSISAYNETTPVLAPIVQTSMVSSELMLKGFLLRSYVSNYKEAYEDLKKWTIEGKMKCHEKVTKGFENVPDAFIDMLRGGNVGKAVVRL
MDR	[EC:1.3.1.74 1.3.1.48]	sclv:120334533 K13948 prostaglandin reductase 1 [EC:1.3.1.74 1.3.1.48] | (RefSeq) prostaglandin reductase 1-like (A)	MSVSVPESTSLGLYGVAGGDTIFIRGAAGAVGNVAAQIGKIKGCTVVGSCGRDKKVEFCKNIGYDAVFIINYKIESESLDAAVKRYFEICLAKHYQLSNPPFSSTILRNMNAGGQVGVCGSISGYNETTPVLAPIVQPSIVTSELMLKGFHFRTYVNKHKEGKMKCYEKVTKGFENVPDAFIDMLRGGNVGKAVVRL
MDR	[EC:1.3.1.48]	spu:105447605 K07119 prostaglandin reductase 3 [EC:1.3.1.48] | (RefSeq) prostaglandin reductase-3-like (A)	MALPSTFRKMMVTKLSTNFREAVKISSVPMIQPAADEVLVKTRYVGINASEINASSGRYANTGEPPFGAGMESVGEIVSVGSKVKNLKVGQAIASMTWGAFAEYNAVPAKMAIPLPAAKAEFVTLMVSGMTADLSLAELGEMKAGENVLITAAAGGTGQFAVQLAKLAGCHVIGTCSTDSKVEFLKNIGCDRPINYKKENLKDVLRSEYPQGIDVVYETIGGEMFSTCLKR
MDR	[EC:1.3.1.48]	spu:115925591 K07119 prostaglandin reductase 3 [EC:1.3.1.48] | (RefSeq) prostaglandin reductase-3-like (A)	MRFPYINCNRQPVTPKPCLICLLYLLFVSLANKGRIIVIGFIESYQKEGALAPKNEGSWAGIVLQKSASIRGFLLFHFADLWKRSLTNLTQLLMGGQLKVAYDQGKHDPKGPFTGLEAVYDAVDYLYSKKSEGKIVVELNPEDKPKL
MDR	[EC:1.3.1.74 1.3.1.48]	spu:574548 K13948 prostaglandin reductase 1 [EC:1.3.1.74 1.3.1.48] | (RefSeq) prostaglandin reductase 1 (A)	MPGKGKRWMLAKHFDGFPKESDMRLEEFDIPELKEGEILMEAEYISVDPYMRPYSAKAPLNTLMIGQQVAKVIESRNADFPVGTWALPLTGWTTHSVSDGKNLMKAPPLPEEIPRSYTIGSLGMTGVTAYFGLLDVSDPKPGETVLVSGAAGAVGNVVGQIAKIKGCRVIGSAGSEEKCEYLKELGFDEVFNYKTTPNLDAKLKELAPDGIDVYFDNVGGEFAATAILNMKIGGRISCCGSISGYNLKEKQLLPSLFGVMVTNHLKMQGFNVMQYMTRWAEAVTQLSKWINEGKLKVREHRTDGFENMFKAFTDLFTGANTGKAIVKV
MDR	[EC:1.3.1.74 1.3.1.48]	spu:576601 K13948 prostaglandin reductase 1 [EC:1.3.1.74 1.3.1.48] | (RefSeq) prostaglandin reductase 1 (A)	MAATAGKRFVLAEAFDGDVKETNFRLEATLIPAPNEGEVLLEALYLTVDPYMRVWGVQEGEPMVGEQVAKVIASRDNNIAVGSLVQAQSGWTTHSVAKGSDVTPVPTFSSPDWPKSLALGVLGMPGKTAYFGLLDSCRPKAGETVVVSGAAGAVGGVVGQIAKIKGCRVIGFAGSDKKVQYLKDLGYDVAINYKTMGDLDMTLKKAVPEGIDCYYDNVGGEFSSTVLYNMNVRGRVCVCGSISAYNEKERPKASIVQPAINRQRLTMQGMMVYDYTDRFPEALKDMMQWIQEGKLKYREHVTNGFENTPKAFMELFSGDNFGKAIIKI
MDR	[EC:1.3.1.48]	spu:577347 K13949 prostaglandin reductase 2 [EC:1.3.1.48] | (RefSeq) prostaglandin reductase 2 (A)	MQVSKSNKRVTLRSRPGDSGVTAVENFATEECPYPTDLPDGKLLVKTLCLSVDPYMRSRLNEKTRAAYMLPWKVGHTVDGGGVALVLESKHDCYQPGDIIQSFNLPWQLYSQVEVNQYFSKVEKSLVGDHYSLAVGAIGMPGLTSLLGIKHKGGVVPGTNQTMVISGAAGACGSLAGQIARILGCGHVVGICGTDAKCSMLTEELGFDVAINYKTQNVEERLKAACPAGVDIYFDNVGGEISDTVIMKMNKDSNIILCGQISMYNNLHRDYPPLLADNIAQRVKDFNIKRERFVVLTYAEEFPEGLVQLATWIREGKFKVKETVTEGLENTGAAFVSMMSGGNVGKQIVHVADP
MDR	[EC:1.3.1.48]	spu:578367 K13949 prostaglandin reductase 2 [EC:1.3.1.48] | (RefSeq) prostaglandin reductase 2 (A)	MKEYGDRLSDEIKMNKRVVLASRPGINTKPTVDHFEVEECPVPEIKDGTIIVKTLCLSVDPYMRCRMNLDTGTDYMSPWRLHQTIDGGGVGIIVESQCRGFRRGEILESFHWPWQVYALMELRGVNCLLVKKVDPALIERHFSLICGLFGLPGQAAYIGIREKGHVIPEASQSFVVSAAAGACGSLAGQIARLQGCSPVVGICGSDTKCSFLQEELSFHHAINYRTQDVFLRIKECCPEGVDIYFDNVGGDISNSVIKQMNENSHIILCGQISMYNTNVPYPPSLPEEIEQIREERNITRDRFLVLNYVEEFPAAIAQLAAWWKEGKLKYKETVTHGLENAPLAFVSMMNGGNIGKQIIHVAEP
MDR	[EC:1.3.1.74 1.3.1.48]	spu:585482 K13948 prostaglandin reductase 1 [EC:1.3.1.74 1.3.1.48] | (RefSeq) prostaglandin reductase 1 (A)	MPGKGKRWILVKHFDGFPKESDMRLEEFDIPELKEEEVLLEAEYLSVDPYMRPYSVSLQTETVMIGQQVAKVIESRNDNFPVGTWTLPSSGWTTHTVSDGKGLIKMPLPEGVPRSYAIGSIGMPGVTAYFGLLDICTPKAGETVLVSAAAGAVGNVVGQIAKMKGCRVIGSAGSEEKLEHLKELGFDEVFNYKTTQNLDAKLKELAPDGIDVYFDNVGGEFATTAVLNMKLFGRIACCGAISGYNLKEPEKLSSIYVQMVLKQLKMEGFIIYRYQPRWAEAIGALTEWVKEGKIKVREHKTDGFENMFKAFTELFTGANTGKAVVKV
MDR	[EC:1.3.1.48]	spu:585855 K07119 prostaglandin reductase 3 [EC:1.3.1.48] | (RefSeq) prostaglandin reductase-3 (A)	MALPSTFRKMMVTKLSTNFREAVKISSVPMIQPAADEVLVKTRYVGINASEINASSGRYANTGEPPFGAGMESVGEIVSVGSGVKNLKVGQAIASMTWGAFAEYNAVPAKMAIPLPAAKAEFVTLMVSGMTADLSLAELGEMKAGEKVLITAAAGGTGQFAVQLAKLAGCHVIGTCSTDSKVEFLKNIGCDRPINYKKENLKDVLRSEYPQGIDVVYETIGGEMFSTCLKSLANKGRIIVIGFIESYQKEGALAPKNEGSWAGIVLQKSASIRGFLLFHFADLWKRSLTNLTQLLMGGQLKVAYDQGKHDPKGPFTGLEAVYDAVDYLYSKKSEGKIVVELNPEDKPKL
MDR	[EC:1.3.1.74 1.3.1.48]	spu:589330 K13948 prostaglandin reductase 1 [EC:1.3.1.74 1.3.1.48] | (RefSeq) prostaglandin reductase 1 (A)	MPRKGKRWIFAKHFDGFPKISDMRLEEFDIPTLKDGEVLLEAEYLSVDPYMRPYSARLQTETVMIGQQVAKVIESRNENFPVGTWTLVSSGWTTHTVSDGKGLIKMPLPEGVPRSYAIGSIGMPGVTAYFGLLDICTPKAGETVLVSGAAGAVGNVVGQIAKIKGCRVIGSAGTEEKCEYLKELGFDEVFNYKTTKNLDAKLKELAPEGIDVYFDNVGGEFATTAVLNMKLFGRISCCGAISGYNLKEPEKLSAIYGKMVFSQLKMEGFIVTRYQPRWAEAITALAGWVKEGKIKVREHKTDGFENMFKAFTELFTGANTGKAVVKV
MDR	[EC:1.3.1.74 1.3.1.48]	spu:755830 K13948 prostaglandin reductase 1 [EC:1.3.1.74 1.3.1.48] | (RefSeq) prostaglandin reductase 1 (A)	MAVAGKRIAYAEAFDGDVKDSNFRLEKIQVPAPKDGEVQLEAVYLTVDPYMRLLTPPVGETMVGEQVAKVVASKDKNVPVGTLVQAQTGWSSHSIAKGSDVVPVPKFTSNDWPKSLALGLLGMPGITAYFAFLDCCRPKAGETVVVSGAAGAVGAVVGQIAKIKGCQVIGFAGSDKKVQYLKDIGYDVAVNYKTMGDLDKKLKEVAPKGVDCYFDLIGGEFSSTVIYNMNAHGRICVCGSISAYNAKEPPKARILQPAINGQRLSIQGFLVFDHKDKYMVAVKQLMIWLQEGKLKYQEHVTKGFENTPKAFKGLFTGANFGKAIVQI
MDR	[EC:1.3.1.74 1.3.1.48]	spu:762500 K13948 prostaglandin reductase 1 [EC:1.3.1.74 1.3.1.48] | (RefSeq) prostaglandin reductase 1 (A)	MPRKGKRWIFAKQFNGFPKITDMRLEEFDIPTLKDGEVLLEAEYLSVDPYMRPYSARLKTETVMIGQQVAKVIESRNENFPVGTWTIPSSGWTTHTVSDGKELLKMPLPEGVPRSYAIGSIGMPGVTAYFGLLDICTPKAGETVLVSGAAGAVGNVVGQIAKIKGCRVIGSAGSEEKCEYLKELGFDEVFNYKTTKNLDAKLKELAPEGIDVYFDNVGGEFATAAVLNMNLFGRIACCGAISGYNLKVPEKLSAIYGKMVFSQLKMEGFIVNRYQPRWAEAISALAGWVKEGKIKVREHKTDGFENMFKAFTELFTGANTGKAVVKV
MDR	[EC:1.3.1.48]	lpic:129254638 K13949 prostaglandin reductase 2 [EC:1.3.1.48] | (RefSeq) prostaglandin reductase 2-like (A)	MSESNRRVILRSRPGDSGVTVTENFATEECPYPTDLPDGQILVKTLCLSVDPYMRSRLNEKTRAAYLLPWKVGHTVDGGGVALVLESKHDDYKPGDIVQTFSLPWQLYSQVKVGPYFSKVEKALVGDHYSLAVGAVGMPGLTSLLGIKHKGHLVPGTNQTMGAAHPSGDSPFMHDGSIAKIQGCGRVIGICGTDKKCEMLTEQLGFDVAINYKTQNVEESLKAACPKGVDIYFDNVGGNITDTVIMQMNKDSHIILCGQISMYNNLHREYPPLLADDIAQTLKDFNIKRERFIVLTYEQDFPEALVQLATWVKEGKLKVKETVTEGLENTGAAFVSMMSGGNVGKQIVHVADP
MDR	[EC:1.3.1.74 1.3.1.48]	lpic:129254736 K13948 prostaglandin reductase 1 [EC:1.3.1.74 1.3.1.48] | (RefSeq) prostaglandin reductase 1-like (A)	MPAKGKRWLLVKHFNGFPKESDMRLEEFDLPELKDGEILMEAEYLSVDPYMRPYSATSSLNTVMIGQQVAKVIESRNEDFPVGTWTLPFTGWTTHSVSTGKDLMKMPPLPEGIPRSYTIGSLGMTGVTAYFGLLDITDPKPGETVLVSGAAGAVGNVVGQIAKIKGCRVIGSAGSEEKLEYLKELGFDEVFNYKTTPNLDAKLKELAPDGIDVYFDNVGGEFATTAVQNMKIGGRISCCGSISAYNLKETQLLPALFGMMVRNHLKMQGFNVMQYITRWKEAVTQLGKWVGEGKLKVKEHRTDGIKNMFKAFTELFTGANTGKAIIKA
MDR	[EC:1.3.1.74 1.3.1.48]	lpic:129254737 K13948 prostaglandin reductase 1 [EC:1.3.1.74 1.3.1.48] | (RefSeq) LOW QUALITY PROTEIN: prostaglandin reductase 1-like (A)	MPRKGKRWIFAKHFDGFPKKSDMRLEEFDIPALNDGEVLLEAEYLSVDPYMRAYSPSLKTGTVMIGQQVAKVIESRNENFPVGTWTLPRSGWTTHSVNNGKELRKMPPLPADVPRSYAIGSLGMPGLTAYFGLXDITDPKPGETVLVSGAAGAVGNVVGQIAKIKGCRVIGSAGSEEKLEYLKELGFDEVFNYKTTPDLDAKLKELAPDGIDVYFDNVGGEFATAAVLNMKLFGRVSCCGAISGYNLKEPEKLSSIYSKMVFSQLKMEGFIVSRYLPRWPEAIGVLAQWVQEGKIKVREHRTDGFENMFKAFTELFTGANTGKAIVKV
MDR	[EC:1.3.1.48]	lpic:129260880 K13949 prostaglandin reductase 2 [EC:1.3.1.48] | (RefSeq) prostaglandin reductase 2-like (A)	MEIKMNKRVVLSSRPGINAKPTVEHFEVEECPVPEIKDGAIIVKTLCLSVDPYMRCRMNLDTGTDYMSPWRLDQTIDGGGVGIIVESRRQGFRRGEILESFHWPWQLYALMDLQGVNCLLVKKVDPSLVEKHFSLICGLFGLPGQAAFIGIREKGHVNPEANQSFVVSAAAGACGSLAGQIAHLQGCNPVVGICGSDIKCSFLLEELSFHHAINYRTQDVFLRIKECCPDGVDIYFDNVGGDISDSVIKQMNENSHIILCGQISMYNSNVPYPPPLPDDVEQIREEKNITRDRFLVLNYVEEFPAAIAQLATWWNEGKLKYKETVTHGLHNAPAAFVSMMNGGNIGKQIVHVAEP
MDR	[EC:1.3.1.74 1.3.1.48]	lpic:129267535 K13948 prostaglandin reductase 1 [EC:1.3.1.74 1.3.1.48] | (RefSeq) prostaglandin reductase 1-like (A)	MYCLVEVFDGDVTETNFRIESIQVPAPQDGEVLLEAVYLTVDPYMRVWGIQEGELMVGEQVAKVLASRDKNIAVGSLVQAQSGWTTHSVAKGSDVTLIPSFTSPDWPKSLALGVLGMPGKTAYFGLLDSCRPKSGETVVVSGAAGAVGAVVGQIAKIKGCRVIGFAGSEKKVQYLKDLGYDVAINYKTMGDLDKTLKEVAPNGIDCYFDNVGGEFSSTVLYNMNVRGRVCVCGSISAYNAKVRPKASIVQPAINRQRLSMHGMMVYDYKERFPEALKYMMEWIQQGKLKYQEHVTNGFQNTPKAFMQLFTGENFGKAIIKI
MDR	[EC:1.3.1.48]	lpic:129268283 K07119 prostaglandin reductase 3 [EC:1.3.1.48] | (RefSeq) prostaglandin reductase-3-like (A)	MALPNTFRKMMITKLSTNFREAVKIMTVPMIEPAENEVVMRTRYVGINASEINASAGRYANTGKPPFGAGMESVGEIVSVGSGVKNLQVGQAIASMTWGAFSEYTAVPAKMAIPLPAAKPDFVTLMVSGMTADLSLAELGDLKKGENVLITAAAGGTGQFAVQLAKLAGCHVIGTCSTDSKVEFLKKIGCDRPVNYKKENLKDVLRSEYPEGIDVVYETIGGEMFSTCLKALANKGRIIVIGFIESYQKEGALAPKNEASWSGIVLQKSASIRGFLLFHFADLWKRSLTNLTQLLMGGQLKVSYDQGKHDPKGPFTGLEAVYDAVDYLYTKKSEGKIVVEINPEEKPKL
MDR	[EC:1.3.1.48]	lpic:129268284 K07119 prostaglandin reductase 3 [EC:1.3.1.48] | (RefSeq) prostaglandin reductase-3-like (A)	MMALPNTFRKMMITKLSTNFREAVKIMTVPMIEPAENEVVMRTRYVGINASEINASAGRYANTGKPPFGAGMESVGEIVSVGSGVKNLQVGQAIASMTWGAFSEYTAVPAKMAIPLPAAKPDFVTLMVSGMTADLSLAELGDLKKGENVLITAAAGGTGQFAVQLAKLAGCHVIGTCSTDSKVEFLKKIGCDRPVNYKKENLKDVLRSEYPEGIDVVYETIGGEMFSTCLKALANKGRIIVIGFIESYQKEGALAPKNEASWSGIVLQKSASIRGFLLFHFADLWKRSLTNLTQLLMGGQLKVSYDQGKHDPKGPFTGLEAVYDAVDYLYTKKSEGKIVVEINPEEKPKL
MDR	[EC:1.3.1.74 1.3.1.48]	lpic:129268676 K13948 prostaglandin reductase 1 [EC:1.3.1.74 1.3.1.48] | (RefSeq) prostaglandin reductase 1-like (A)	MAATAGKRIVLAQAFDGDVTETNFRIESIQVPAPQDGEVLLEAVYLTVDPYMRVWGIQEGELMVGEQVAKVLASRDKNIAVGSLVQAQSGWTTHSVAKGSDVTPIPSFTSPDWPKSLALGVLGMPGKTAYFGFLDSCRPKSGETVVVSGAAGAVGAVVGQIAKIKGCRVIGFAGSEKKVQYLKDLGYDVAVNYKTMRDLDKTLKEVAPNGIDCYFDNVGGEFSSTVLYNMNVRGRVCVCGSISAYNAKVRPKASIVQPAINRQRLSMHGLMVYDYKERFPEALKDMMEWIQQGKLKYQEHVTNGFQNTPKAFMQLFTGENFGKAIIKI
MDR	[EC:1.3.1.74 1.3.1.48]	lpic:129284249 K13948 prostaglandin reductase 1 [EC:1.3.1.74 1.3.1.48] | (RefSeq) prostaglandin reductase 1-like (A)	MPAKGKRWLLVKHFDGFPKESDMRLEEFDLPELKDGEILMEAEYLSVDPYMRPYSARSPLNTVMIGQQLAKVIETRNADFPVGTWTLPFTGWTTHSVSTGKDLMKMPPLPEGIPRSYTIGSLGMTGLSAYFGLLDITDPKPGETVLVSGAAGAVGNVVGQIAKIKECRVIGSAGSEEKLEYLKELGFDEVFNYKTTPDLDAKLKELAPDGIDVYFDNVGGEFATAALQNMKLFGRISCCGAISNYNLKEPEKLSSIYGKMVSSQLKMQGFLITKYRARFDEAVCVLVQWVQEGKIKVREHRTDGFDNMFKAFTELFTGANTGKAIVKV
MDR	[EC:1.3.1.74 1.3.1.48]	lpic:129284250 K13948 prostaglandin reductase 1 [EC:1.3.1.74 1.3.1.48] | (RefSeq) prostaglandin reductase 1-like (A)	MKTSIHPSPVLVIESRNENFPVGTWTLPRSGWTTHSVNNGKELRKMPPLPADVPRSYAIGSLGMPGLTAYFGLLDITDPKPGETVLVSGAAGAVGNVVGQIAKIKGCRVIGSAGSEEKLEYLKELGFDEVFNYKTTPDLDAKLKELAPDGIDVYFDNVGGEFATAAVLNMKLFGRVSCCGAISGYNLKEPEKLSSIYSKMVFSQLKMEGFIVSRYLPRWPEAIGVLAQWVQEGKIKVREHRTDGFENMFKAFTELFTGANTGKAIVKV
MDR	[EC:1.3.1.74 1.3.1.48]	aplc:110974899 K13948 prostaglandin reductase 1 [EC:1.3.1.74 1.3.1.48] | (RefSeq) prostaglandin reductase 1-like (A)	MGKGKKWILEKHFQGMPKRSDMKIVEFDLPTVPDGSFLVEAICLSVDPYMRPYSARLPEGITMIGTQVAKVIETKNADFPVGTLVVCPGGWTTHSLCKGENESKLPPYPEGVPLSLALGTLGMPGMTAHYGLLEICAPKPGEVVVVSGAAGAVGSVVGQIAKIKGCKVIGFAGSDEKVAWLKELGFDEAFNYKTIKNLDATLKSVAPDGINCYFDNVGGEFASTVVTNMAKYGRISCCGAISQYNDTAPQKLPPVFGTLVFMEIKMEGFIITTHIKHWPEWTKQHIQWIKEGKLKYKEHVTQGFDNMFDAFLGLFSGANTGKAIVKV
MDR	[EC:1.3.1.74 1.3.1.48]	aplc:110974900 K13948 prostaglandin reductase 1 [EC:1.3.1.74 1.3.1.48] | (RefSeq) prostaglandin reductase 1-like isoform X1 (A)	MVKGKKWILEKHFQGMPKRSDMKIVEFDLPTVPDGSFLVEAIYLSVDPYMRPYSARLPEGITMIGTQVAKVIETKNADFPVGTLVVCQGGWTTHSLCDKTNSGKIPPYPEGVPLSLALGTLGMPGMTAYYGLLEICAPKPGEVVVVSGAAGAVGSVVGQIAKIKGCKVIGFAGSDEKVAWLKELGFDEAFNYKTIKNLDATLKSVAPDGINCYFDNVGGEFACTVVANMAKHGRISCCGAISQYNDTAPPKLPSLFGTLVSNEIKMEGFIIFTHLQRWPEWTKQHIQWIKEGKLKYKEHVTEGFDNMFDAFVGLFSGANTGKAVVKV
MDR	[EC:1.3.1.48]	aplc:110975452 K07119 prostaglandin reductase 3 [EC:1.3.1.48] | (RefSeq) prostaglandin reductase-3-like (A)	MALPATFRKLVATKLSQHFKDAVTLQTVPMLKPGPKDILVRNRFVGINASDINKTAGRYSLDDKPPFEIGFESVGEVVDLGSEVKNVKIGQGVCFMHNGAFSEYQVLPAKMASPIPSIQPEYTALLISGMTADISLREVGRIKQGETVLVTAAAGGTGQFAVQFAKQAGCHVIGTCSSDAKAEFLKSLGCDRPINYKSENLADVLKKEYPTGVDVVYECVGGDIFHTCLRSLAPKGRLITIGFISGYKEDAIAAPTIHPKEVLGLLSKSASISGFFLFTYTDQWRASFIRQADLFAKGSLKVGVDLGTNSDKGPFKGVEGIMDAIDYLYSGKNKGKVVVEMNDPLPAAGL
MDR	[EC:1.3.1.74 1.3.1.48]	aplc:110975517 K13948 prostaglandin reductase 1 [EC:1.3.1.74 1.3.1.48] | (RefSeq) prostaglandin reductase 1-like (A)	MTKGKKWMLEQHFEGMPKKSDLKIVEFELPPIKDGSVLLEAVHLSVDPYMRPVSANLSKGATMVGEQIARVIESKNADFPVGTNVLVNAGWVSHSVSDGKDLTKIPPYPEGVPLSLALGTLGMPGMTAICGLLEICETKAGEVVVVSGAAGAVGNVVGQIGKIKGCKVIGFAGSDTKVAWLKELGFDEAFNYKKIKDLGATLKSVAPDGVNCYFDNVGGEFSSTVLDNMAVHGRVALCGTISTYNNTKPLMLPCKDFHLILKQIKIQGFVGYSHRHRWPEWIQRNIQWIQEGKLKYREHVTKGFDKMFDAFVELFSGANIGKAVVEV
MDR	[EC:1.3.1.74 1.3.1.48]	aplc:110975536 K13948 prostaglandin reductase 1 [EC:1.3.1.74 1.3.1.48] | (RefSeq) prostaglandin reductase 1-like (A)	MLIRAPRQKGTRGPALALVFGVLNVSTRSAARAITEGNRRRGELLPCFFEQVTFFKSSSKMTKGKKWVLEKHFEGLPKRTDVKIVNFELPSIKNGSVLLEAVYLSVDPYMRPYAALLHEGGTMMGEQIARVIESKNADFPVGTNVLVNAGWVTHCVSDGKDLTKISPYPEGIPLSLALGTLGMPGMTANCGLVDICEAKAGEVVVVSGAAGAVGNVVGQIGKIKGCKVIGFAGSDAKVTWLKELGFDEAFNYKTVKDLDATLKSVAPNGINCFFDNVGGEFSSIVLNNMARYGRIACCGAISTYNNTKPPMLRAFHGAVIRNEIKVQGFVIYSHRDRFPDWAQQHIQWILQGKLRYKEHVTNGFDNMFDAFVGLFSGANTGKAVVQV
MDR	[EC:1.3.1.74 1.3.1.48]	aplc:110975587 K13948 prostaglandin reductase 1 [EC:1.3.1.74 1.3.1.48] | (RefSeq) prostaglandin reductase 1-like (A)	MTKGRKWVLEQHFQGTPKRSDLKIVEFDLPPITDGSVLLEAVYLSVDPYMRPFSASLPKGSTMIGEQVARVTQSKNPKFPVGTNVLVNAGWVSHSVSDGKDLTKIPPYPEGVPLSLALGTLGMPGMTANYGLVDICEAKAGEVVVVSGAAGAVGNIVGQIGKVKGCKVIGFAGSDAKVAWLKELGFDEAFNYKKIKDLGATLKSVAPDGVNCFFDNVGGEFSSTVLENMALFGRIACCGSISTYNNTKPLMLPATHIHLITKQIKMQGFVIFSQRDRYPEWVQRNIQWIKEGKLKYKEHVTKGFDKMFDAFMELFSGENTGKAVVEV
MDR	[EC:1.3.1.48]	aplc:110977180 K13949 prostaglandin reductase 2 [EC:1.3.1.48] | (RefSeq) prostaglandin reductase 2-like isoform X1 (A)	MAASSNKRVCLASRPGANGIPTVENFRVEDCPMPEVEDGQILIKLLCLSVDPYMRCRMNIDTGTDYMSPWKLDDTIEGGGVGVVVKSRSAGYSKGEVIESFHLPWQLYAALDVQGFNCLIVNKVDVALVKKHWSLMLGLYGISGITSYLGIKEKGHVAPDGSQTFVVSAAAGSCGSLAGQIARLEGCTNVVGICGSEEKCTYITQELGFSHAINYKTEDVGERMRECCPRGVHVYFDNVGGAVSDAVIQQMTPDSHVILCGQISVYNTDVPYPPPIPAETEQVLTERNVTRDRFLVLNHVDKFPDAVQQLCAWYRKGEIKYKETVAEGLENAPFAFVSMMTGGNVGKQIVRVADL
MDR	[EC:1.3.1.48]	aplc:110981951 K13949 prostaglandin reductase 2 [EC:1.3.1.48] | (RefSeq) prostaglandin reductase 2-like (A)	MDICSPNTRESKMALTNRRVFLCQRPDGEPRVGNFRTEDCAYPTDIQDGQIVVKTLYLSVDPYMRICMKEDTGTKYLQTWKLGHTISGGGVGVVIDSRCSEFVAGDIVSKDFNWPWQLYASLPTLHTNKIDGSFGSNQLSLALGALGMPGLTSLIGIRKRAKIKPGTNQTFVVSAAAGACGSLAGQIARLEGCGRVVGICGTDRKCRFLMDELGFDGAINYKTDDIAARLWECCPAGIDVYFDNVGGKISTEVIKQMNPDSVVIPCGQISTYSADIKIPLDTGTLMLLKERRISREVFAANEFTDLFVEGRKQLAKWVREGKIKTRETVAKGLENCGAAFIGMMNGSNIGKQVVHIADP
MDR	[EC:1.3.1.48]	ajc:117107722 K13949 prostaglandin reductase 2 [EC:1.3.1.48] | (RefSeq) prostaglandin reductase 2-like isoform X1 (A)	MMVSKSAGVWCCQVVQVVGLQRVDGVPSANNFAVEKCSYPSELADGNVLLKTLYLSVDPYMRCRMNEDTGADYLGPWKLGESITGGGVGVVILSNSASLCVGDVVEGFHWPWQHYAEIPADQLQKVDPSVVDDRHSLFLGAVGMPGLTALLGVQEKGHVKAGGKQTMVISGAAGACGNIAGQIAMLKGCANVIGICGLEAKCKFLTEDLQFQAAINYKTESVEKRLKELADGGVDIYFDNVGGNISNIVISQMNADSHVILCGQISQYNKDVPYPPPLPKDIEQILQAKNITRDRFLVLNYQDKFLEGIMQLASWVKTGQLKVKESVVHGLENCGAAFVSMMTGGNIGKQVVHIADL
MDR	[EC:1.3.1.48]	ajc:117114478 K13949 prostaglandin reductase 2 [EC:1.3.1.48] | (RefSeq) prostaglandin reductase 2-like (A)	MISNHRVVLKQRPSYNTPPSEGDFHYEECPIPEIDDGQILVKTLYLSMDPYMVDTKLTGKHYSLMLSLLGLPGLAAFIGIRQKAHINPKGNQTMIVSAAAGASGSMAVQISKLEGCSRVVGICGSAEKCKFVTEDLGANDAINYKSEDVDKRLSETCPHGVDIYFDNVGGEISEAVINHMNDNGHVVLCGQIAMYNTDQEYPPPLADDIQDLVCSRDITRDRFLVLNYVERFQASILQLHKWHKMGKLKCRESVANGLDKAPQAFIAMMSGKNIGKQIVYIADP
MDR	[EC:1.3.1.48]	ajc:117117074 K07119 prostaglandin reductase 3 [EC:1.3.1.48] | (RefSeq) prostaglandin reductase-3-like (A)	MASALPRTFRKMIVSKLTQNFKEAVTFQTVPMLKPGPGDLLIRNRFVGINASDINFTAGRYDPTARPPFDIGFEGVGEVVDVGSDVQKFEHGQGVAYMSNGAFAEYVLVPANIATPVPATKAEYVPFLVSGRTADISLQEFGKLKAGETVLVTAAAGGTGQFAVQLAKAAGCHVIGTCSTQSKVDFLKSIGCDRPINYTEEKLADVLKKEYPGGLDVVYESIGGPTFETCIKSLGFKGRLIVIGYISGYESDQGFIASVLNTLPQRLLSKSASVCGFLLFHYANRYSESFKRLISMYEDGKLKAAIDNGKNNPSGRFVGVASVVDAVKYMYTKKSEGKIVVELNPEETSKL
MDR	[EC:1.3.1.74 1.3.1.48]	ajc:117121142 K13948 prostaglandin reductase 1 [EC:1.3.1.74 1.3.1.48] | (RefSeq) prostaglandin reductase 1-like isoform X1 (A)	MVKQRRFVLVKHFSGMPKKDDLKIVEKELPAIKDGEVLLETLYLTVDPYMRPYSFRMKEGDTMIGENMAKVIESKNSDYPVGTNVVSMSGWCTHAISNGQQLRKVPAYPADLPYSLSLGILGMPGMTAYFGVTEILKPKAGETMFVSGAAGAVGAVVGQLGKILGCRVIGSAGSEEKIKYLKEIGYDDAFNYKTTTNLEKTIKDMCPDGIHMYFDNVGGELTSTVMNIMNDFGRIAMCGAISGYNAKTPTQIIQFPIVSKQLKIEGFIVRRWADRWPEGIEKFMKYIAEGKMAYKEHVTEGFDNMFKAFYELFTGANFGKAIVKV
MDR	[EC:1.3.1.74 1.3.1.48]	sko:100370644 K13948 prostaglandin reductase 1 [EC:1.3.1.74 1.3.1.48] | (RefSeq) prostaglandin reductase 1-like (A)	MVKAKKFILAKHFDGFPKNSDLKLLEEELPELQDGQFLLEAIYLSVDPYMRPYSRRLLKEGDVMLGQQLAKVIQSRNTNYATGSHVLTTNKVGWRSHTISRGGQDDIESQLEHYPAQIPLCKAMGILGMVGMTSYFGFIDICTPKEGETVVVNGAAGAVGSIVGQIAKIKGCRVIGFAGSDNKVKYLKDLGFDEAFNYKTIDLDETLKLAAPNGVDIYFDNVGGKFSEVVRKHMRKYGRISCCGAISQYNKQVPDSITSYDMLVVIQELKIQGFIVSSYKARYPEAFKQIAEWYLQGKINLDETITDGFENMPKAFFGLFTGDNIGKALVKT
MDR	[EC:1.3.1.74 1.3.1.48]	sko:100371282 K13948 prostaglandin reductase 1 [EC:1.3.1.74 1.3.1.48] | (RefSeq) prostaglandin reductase 1-like (A)	MVKTQKFVLAKHFQGAPKESDFKLVEEELRSIVSGEMLLKTEFITVDPYMRVIESRHADYPVGTVVVNRSGWTTYSISDGIDLGFFSSSAGFPLRKLTFPPDLPLSLALGVLGMPGGTAYYGLLDLCKPKAGETVFVNAASGAVGGIVGQIAKIKGCTVIGCAGTDGKVELLRELGYDKVFNYRTENLDDALTRTATNGIDCYFDNVGGPFSNTVYKHLNVFARVAVSGSISQYNKINPDKVTPMEITVASKSLTIRGFFFPRYQQQASQAYDEMLEWITEGKLKYKEDVTVGFEHTPSKFIGLFSGANIGKAIIKI
MDR	[EC:1.3.1.74 1.3.1.48]	sko:100372042 K13948 prostaglandin reductase 1 [EC:1.3.1.74 1.3.1.48] | (RefSeq) prostaglandin reductase 1-like (A)	MVKTQKYVLAKHFQGAPKESDFKLVEEELRSIVSGEMLLKTEFITVDPYMRVIESRHADYPVDTVVVNRNGWTTYSISSGINVEIFSSSAGSPLRKLTFPPDLPLSLALGVLGMPGGTAYYGLLDLCKPKAGETVFVNAASGAVGGIVGQIAKIKGCTVIGCAGTDDKVELLRELGYDKVFNYRTENLDDALTRTATNGIDCYFDNVGGPFSSTVYKHLNTFARVAVIGSISQYNKINADKVTSIETTVIMKCLTIRGFMFPHYEHKASQAYDEMLEWITEHYFSVKSEPRGGVKLSPVRSTRKSVLKAFQENVIREVVTYTEHAKRKTVTAIDVVYALNRQGRTTVVTVVVHTVLVDKSRISTQTKRPFSRLPHSPKRELPYYSMCVCEGGLYLALAIR
MDR	[EC:1.3.1.74 1.3.1.48]	sko:100375280 K13948 prostaglandin reductase 1 [EC:1.3.1.74 1.3.1.48] | (RefSeq) prostaglandin reductase 1-like (A)	MSNIKRFVLAKQVEGIPQLTDFKILETKLPELKDGEILVKALYLSVDPYMRLFMSGVKEGVDTILGEQVARVVESKNPNYNVGDLLVCNTGWTTYSVPDKRHTGFVTELDGTFRKIDFPPDIPISYAIGLLGMPGLSAYFGLLDCCQPKEGETVYVNAAAGAVGITVGQIAKIKGCKVVGSAGSDEKVAFLKEVGFDEAFNYKTEQLDEALTRTAPNGIDCFFDNVGGLSSAVTYGHLNERARVVVFGVISQYNKSEQDKVPGAEITILMKRLSIKGFLFFDMVDKPDVLHKALIEMIGWIKEGRLKYKEAVIEGFENMPKAFKGIFSGDKFGKVVVKV
MDR	[EC:1.3.1.48]	sko:102805855 K13949 prostaglandin reductase 2 [EC:1.3.1.48] | (RefSeq) prostaglandin reductase 2-like (A)	MTAANQKIILRSRPDCVRLNPDLTVNLTDNQENDHPISSHAGENNAPSEDNFALRDCSYPELEDGQILVKTLYLSADPYMVDRRLVGTHYSLMLGLYGPPGLAALIGIREKGHLVPDANQTFVVSAAAGACGSLAGQFDNVGGTITDEVIKQMNSNSHIILCGTIATYNTDLPYPPPLSDDIQDIVEDQNITRDRFLVINYISRFPKSIKQLAQWYKQGKLKVRETISGGISSSPKAFISMMTGGNIGKQVVHIAYL
MDR	[EC:1.3.1.48]	rze:108382409 K07119 prostaglandin reductase 3 [EC:1.3.1.48] | (RefSeq) zinc-binding alcohol dehydrogenase domain-containing protein 2-like (A)	MASKVFRKLQVVKITPSFREAVKLVEVPLNPPNADEVRVKNVYAGVNAMASKVFRKLQVVKITPSFREAVKLVEVPLNPPNADEVRVKNVYAGVNASDVNVTSARYFTDGKCPYDLGMEALGVIDAIGSNVTTNLKVGQPVLIADSKPQGFAEYLYKPLKTLVPLPEVKPNYIVSYVNGLTASIALDKAGRIQPGDKVLITAAAGGTGQIAVQWAKKRGCYVIGTTSSEEKAQFVKDLGADEVINYKKENLDQVLKEKFPSGVDVIWETIGGEVFATLFRHLAVKGRMVIIGSTTTYTGDGNFDVPISKLNAKLLMSSKSLNGFMMTNYTSDYKEYLGKLIGMIAKGELSAKVDLGENSPGGKFTGLKQTVRAEEWLHSGKNSGKVVVQVNDF
MDR	[EC:1.3.1.48]	rze:108382410 K07119 prostaglandin reductase 3 [EC:1.3.1.48] | (RefSeq) zinc-binding alcohol dehydrogenase domain-containing protein 2-like (A)	MASQVFRKLQVHKISSVFRQATKIVEVPLVPPKTDEIRIKNIYAGVNATDINITSARYQVDGKVPYDIGMEGLGIVDSIGSAVSGSLKVGQPVLVVDPIHNMFSEYLYKDPASLVPLPALKPNFLVANVNGLTGSIGLDKAGRVQKGETVLITAAAGGTGQIAVQWAKHRGCHVIGLTSTEEKARFIKELGADEVINYKKENLDQVLKEKFPSGIDVVWETMGGDTFKVLLKNLSVKGRVVIIGSTTTYQGEGFADVPIPKLNAKLLMKSQQLCGFGVFHWWSDFDEYLPQLIDMISKDKLIARVDCGDTSPGGKFIGIEQMASAQEWLHEGKNQGKVVVQLHD
MDR	[EC:1.3.1.74 1.3.1.48]	his:119646492 K13948 prostaglandin reductase 1 [EC:1.3.1.74 1.3.1.48] | (RefSeq) prostaglandin reductase 1-like (A)	MVIAKKIIYAKRFEGEPTPSNFRLETEELPALGSGEILCEAEYLSVDPYMRPYMSRFPVNSVMIGGQVAKVIESNNPKYPVGSHVFGYFGWRSHTVVKPSEGTVENSMNPDEVTRLDDFEGLPYSLGIGYLGMPGSTAYFGFLELCKPKAGEVVVVTGAAGAVGSLVGQIARIKGCKVIGFAGSDEKCTWLKEELGFDYAFNYKTCDVGKSLNEAAPTGVDCYFDNVGGEISSVIISKMNKYGRISVCGSISGYNDTKIRLAPVVQPSFIFNELKMEGFLVHRWKDRFPEAVKAVRDWIKDGKVKYRETATKGFENMPQAFMDMLKGKNLGKAVVQA
MDR	[EC:1.3.1.74 1.3.1.48]	his:119646493 K13948 prostaglandin reductase 1 [EC:1.3.1.74 1.3.1.48] | (RefSeq) prostaglandin reductase 1-like (A)	MVIAKKIVYAKQFEGEPTPSNFRLETEELLALDSGEILCEAEYLSVDPYMRLFMSRFPVNSGMIGGQVAKVIESNNPKYPVGSHVFGYFGWRTHTVVKPSEGPFENSMSPDEVTRLDNFEGLPYSLGLGYLGMPGSTAYFGFLEICKPKAGEVVVVTGAAGAVGSLVGQIARIKGCRVIGFAGSDEKCTWLKEELGFHYAFNYKTCDISKSLEEAAPTGVDCYFDNVGGEISSTVISKMNKFGRISVCGSISSYNDTKVHLAPVMQPYFVFNELKMEGIVFYRWRGCFEEAFKVVRDWIKEGKVKYRETITEGFENMPQAFLDLFNGKNFGKAVVQA
MDR	[EC:1.3.1.74 1.3.1.48]	his:119646650 K13948 prostaglandin reductase 1 [EC:1.3.1.74 1.3.1.48] | (RefSeq) prostaglandin reductase 1-like isoform X1 (A)	MVIAKKFVYVSKFVGEPKLSDFKLEEEQLPDLKDDEILCEAEYLSLDPYVRMLMANRPVNTIMLGRQTAKILQSKNPKYPVGSYVFGNFGWRSHTVVKPGTNVLPYEQKDRTDIANLLPDFGNLPRSLALGYLGMPGHTAYFGLLDICKPTKGEVVVVTAAAGAVGSLVGQIAKIKGCTVIGFAGSEEKCKWIKEDLGFDFAFNYKTNDISACLKKSAPGGIDCYFDNVGGEMSSTIIAHMRRHGRIAVCGSICAYNSTEPVKAPMLQRMFINNELKMEGLLVYRWTDRYSESFNQIFQWIQEGKIKYRETITKGFENMPKGFIELLKGVNLGKAIVQV
MDR	[EC:1.3.1.74 1.3.1.48]	aga:AgaP_AGAP000287 K13948 prostaglandin reductase 1 [EC:1.3.1.74 1.3.1.48] | (RefSeq) AGAP000287-PA (A)	MVLARKWMYVRRPEGEPKETDFALKEEELPALEAEDFLVETEYFSLDAGLRGYMELGALPVGSPVIGMALAKVIESRNAQFPVGAVVCARLGWVTHAVLNQQQQKELRPYIVPEVAGQSRAVGLGPLGLSGNTAYFGLLEICKPKPGETVVVSAAAGAVGSLVGQIAKIKGCHVVGLAGTEEKCGWLRELGFDAVVNYRAGSVREQLAAATPRGVDCYFDNVGGELTELVRERMNLYGRISVCGAVSSYNGQPAQVADPQRDYVSKQLRQEGFVVFRWLPRWMEGIGQMREWLEQGKLVHRETVYEGFDSAPRSFISMLQGGNIGKAVVKV
MDR	[EC:1.3.1.74 1.3.1.48]	aga:AgaP_AGAP000288 K13948 prostaglandin reductase 1 [EC:1.3.1.74 1.3.1.48] | (RefSeq) AGAP000288-PA (A)	MKSLWQQLVRQRQYATDAAGAARKWIYAKAFQGEPHHGNFRLETEPLPATLQPGEFLAQAEYLSVDPYMRPYMLAYPEGSLMIGGQIARVTRSENAHFPVGATVFGQFGWRTHTVCDPARLEKDKPYVLPDFGGLPTSLGLGILGMPGNTAYFGLQELCQPQPGETVVVSGAAGAVGSVVGQIAKIKGCRAVGIAGTEEKCEWLRKIGFDAAINYKRNDVYGELKKAAPRGVDCYFDNVGGSVTETVLKQMNVYGRIAVCGAISNYNSAVGKVTDPQRQFVFKQLRMEGFLVWRWNDRWLEGIEGNLRWIREGRLAYEETVTEGFERMPDAFIDMLRGGNTGKAVVKV
MDR	[EC:1.3.1.74 1.3.1.48]	aga:AgaP_AGAP000289 K13948 prostaglandin reductase 1 [EC:1.3.1.74 1.3.1.48] | (RefSeq) AGAP000289-PA (A)	MHIAKKWIYAKPFVDEPTLDNFELVEEPVPELQDGEFLIKALYLSVDPYMRIYMLPSPTGCTMIGGQVGEVIESRHADFPVGALAFAQVGWRTVSVCAPASFETRKPYVLPELGPLPASLGMGALGTVGNTAYFGLLEICQPQPGETVVVSGAAGAVGSLVGQIAKIKGCRVVGIAGSTEKCEWLRELGFDGVINYKEEDVGEALRQLAPDGVDCYFDNVGGRTAETVKGQMKPFGRIAVCGTISQYNGREPARVTDPQRDFVWKQLVQEGFSVHRWTDRWFEGVHQNLRWIQEGKLKVRETVTDGFENMPRAFIEMMRGGNVGKAVVKV
MDR	[EC:1.3.1.74 1.3.1.48]	aga:AgaP_AGAP000414 K13948 prostaglandin reductase 1 [EC:1.3.1.74 1.3.1.48] | (RefSeq) AGAP000414-PA (A)	MRARALCLVSKKKKKQYKMVVAKKWIYAKPFEGLPKDENFRLEEETLPEPGENEFVAEAVFLSVDPYMRPYMASYPAGTVMIGGQVAKVTASRHPQFPVGATVFGNFGWRTHTLVNPEQGAADSRPYVLPPFGAHPASLGLGVLGMPGNTAYFGFLELCQPKQGETVVVSGAAGAVGSLVGQIAKIKGCRVVGIAGSDDKCGWLRELGFDATINYRQVERDAFADALRAAAPGGVDCYFDNVGGYISEAVLGQMNLYGRISVCGTISNYNAERAQVADPQRLFVFKQLRQEGFIVTRWAKRWMEGIRQNLQWIEEGRLRYQETVTDGFEQMPAAFVSMLTGGNTGKAVVKV
MDR	[EC:1.3.1.74 1.3.1.48]	acoz:120954718 K13948 prostaglandin reductase 1 [EC:1.3.1.74 1.3.1.48] | (RefSeq) prostaglandin reductase 1-like (A)	MVVAKKWIYAKPFEGLPKDENFRLEEETLPEPGENEFVAEAVFLSVDPYMRPYMASYPAGTVMIGGQVAKVTASRHPQFPVGATVFGNFGWRTHTLVNPEQGAADSRPYVLPPFGAHPASLGLGVLGMPGNTAYFGFLELCQPKQGETVVVSGAAGAVGSLVGQIAKIKGCRVVGIAGSDDKCGWLRELGFDATINYRQVERDAFADALRAAAPGGVDCYFDNVGGYISEAVLGQMNLYGRISVCGTISNYNAERAQVADPQRLFVFKQLRQEGFIVTRWAKRWMEGIRQNLQWIEEGRLRYQETVTDGFEQMPAAFVSMLTGGNTGKAVVKV
MDR	[EC:1.3.1.74 1.3.1.48]	acoz:120955697 K13948 prostaglandin reductase 1 [EC:1.3.1.74 1.3.1.48] | (RefSeq) prostaglandin reductase 1-like (A)	MVLARKWMYVRRPEGEPKETDFALKEEELPALEAEDFLVETEYFSLDAGLRGYMELGALPVGSPVIGMALAKVIESRNAQFPVGAVVCARLGWVTHAVLNQQQQKELRPYIVPEVAGQSRAVGLGPLGLSGNTAYFGLLEICKPKPGETVVVSAAAGAVGSLVGQIAKIKGCHVVGLAGTEEKCGWLRELGFDAVVNYRAGSVREQLAAATPRGVDCYFDNVGGELTELVRERMNLYGRISVCGAVSSYNGQPAQVADPQRDYVSKQLRQEGFVVFRWLPRWMEGIGQMREWLEQGKLVHRETVYEGFDSAPRSFISMLQGGNIGKAVVKV
MDR	[EC:1.3.1.74 1.3.1.48]	acoz:120956652 K13948 prostaglandin reductase 1 [EC:1.3.1.74 1.3.1.48] | (RefSeq) prostaglandin reductase 1-like (A)	MHIAKKWIYAKPFVDEPTLDNFELVEEPVPELQDGEFLIKALYLSVDPYMRIYMLPSPTGSTMIGGQVGEVIESRHADFPVGALAFAQVGWRTVSVCAPASFETRKPYVLPELGPLPASLGMGALGTVGNTAYFGLLEICQPQPGETVVVSGAAGAVGSLVGQIAKIKGCRVVGIAGSTEKCEWLRELGFDGVINYKEEDVGEALRQLAPDGVDCYFDNVGGRTAETVKGQMKPFGRIAVCGTISQYNGREPARVTDPQRDFVWKQLVQEGFSVHRWTDRWFEGVHQNLRWIQEGKLKVRETVTDGFENMPRAFIEMMRGGNVGKAVVKV
MDR	[EC:1.3.1.74 1.3.1.48]	acoz:120956766 K13948 prostaglandin reductase 1 [EC:1.3.1.74 1.3.1.48] | (RefSeq) prostaglandin reductase 1-like (A)	MDALSTVAPRAFVLVLFTRRNLSGCYCLNTRPTRNMKSLWQQLVRQRQYATDAAGAARKWIYAKAFQGEPHHGNFRLETEPLPATLQPGEFLAQAEYLSVDPYMRPYMLAYPEGSLMIGGQIARVTRSENAHFPVGATVFGQFGWRTHTVCDPARLEKDKPYVLPDFGGLPTSLGLGILGMPGNTAYFGLQELCQPQPGETVVVSGAAGAVGSVVGQIAKIKGCRAVGIAGTEEKCEWLRKIGFDAAINYKRNDVYGELKKAAPRGVDCYFDNVGGSVTETVLKQMNVYGRIAVCGAISNYNSAVGKVTDPQRQFVFKQLRMEGFLVWRWNDRWLEGIEGNLRWIREGRLAYEETVTEGFERMPDAFINMLRGGNTGKAVVKV
MDR	[EC:1.3.1.74 1.3.1.48]	aara:120906266 K13948 prostaglandin reductase 1 [EC:1.3.1.74 1.3.1.48] | (RefSeq) prostaglandin reductase 1-like (A)	MVVAKKWIYAKPFEGLPKDENFRLEEETLPEPGENEFVAEAVFLSVDPYMRPYMASYPAGTVMIGGQVAKVTASRHPQFPVGATVFGNFGWRTHTLVNPEQGAADSRPYVLPPFGAHPASLGLGVLGMPGNTAYFGFLELCQPKQGETVVVSGAAGAVGSLVGQIAKIKGCRVVGIAGSDDKCGWLRELGFDATINYRQVERDAFADALRAAAPGGVDCYFDNVGGYISEAVLGQMNLYGRISVCGTISNYNAERAQVADPQRLFVFKQLRQEGFIVTRWAKRWMEGIRQNLQWIEEGRLRYQETVTDGFEQMPAAFVSMLTGGNTGKAVVKV
MDR	[EC:1.3.1.74 1.3.1.48]	aara:120906352 K13948 prostaglandin reductase 1 [EC:1.3.1.74 1.3.1.48] | (RefSeq) prostaglandin reductase 1-like (A)	MDALSTVAPRAFVLVLFTGRNLSDCYCLNTRPTRNMKSLWQQLVRQRQYATDAAGAARKWIYAKAFQGEPHHGNFRLETEPLPATLSPGEFLAQAEYLSVDPYMRPYMLAYPEGSLMIGGQIARVTRSENAHFPVGATVFGQFGWRTHTVCDPARLEKDKPYVLPDFGGLPTSLGLGILGMPGNTAYFGLQELCQPQPGETVVVSGAAGAVGSVVGQIAKIKGCRAVGIAGTEEKCEWLRKIGFDAAINYKRNDVYGELKKAAPRGVDCYFDNVGGSVTETVLKQMNVYGRIAVCGAISNYNSAVGKVTDPQRQFVFKQLRMEGFLVWRWNDRWLEGIEGNLRWIREGRLAYEETVTEGFERMPDAFIDMLRGGNTGKAVVKV
MDR	[EC:1.3.1.74 1.3.1.48]	aara:120906353 K13948 prostaglandin reductase 1 [EC:1.3.1.74 1.3.1.48] | (RefSeq) prostaglandin reductase 1-like (A)	MVLARKWMYVRRPEGEPKETDFALKEEELPALEAEDFLVETEYFSLDAGLRGYMELGALPVGSPVIGMALAKVIESRNAQFPVGAVVCARLGWVTHAVLNQQQQKELRPYIVPEVAGQSRAVGLGPLGLSGNTAYFGLLEICKPKPGETVVVSAAAGAVGSLVGQIAKIKGCHVVGLAGTEEKCGWLRELGFDAVVNYRAGSVREQLAAATPRGIDCYFDNVGGELTELVRERMNLYGRISVCGAVSSYNGQPAQVADPQRDYVSKQLRQEGFVVFRWLPRWMEGIGQMREWLEQGKLVHRETVYEGFDSAPRSFISMLQGGNIGKAVVKV
MDR	[EC:1.3.1.74 1.3.1.48]	aara:120906660 K13948 prostaglandin reductase 1 [EC:1.3.1.74 1.3.1.48] | (RefSeq) prostaglandin reductase 1-like (A)	MHIAKKWIYAKPFVDEPTLDNFELVEEPVPELQDGEFLIKALYLSVDPYMRIYMLANPTGSTMIGGQVGEVIESRHADFPVGALAFAQVGWRTVSVCAPASFETRKPYVLPELGPLPASLGMGALGTVGNTAYFGLLEICQPQPGETVVVSGAAGAVGSQVGQIAKIKGCRVVGIAGSAEKCEWLRELGFDGVINYKEEDVGEALRQLAPDGVDCYFDNVGGRTAETVKGQMKPFGRIAVCGTISQYNGREPARVTDPQRDFVWKQLVQEGFSVHRWTDRWFEGVHQNLRWIQEGKLKVRETVTDGFENMPRAFIEMMRGGNVGKAVVKA
MDR	[EC:1.3.1.74 1.3.1.48]	amer:121591985 K13948 prostaglandin reductase 1 [EC:1.3.1.74 1.3.1.48] | (RefSeq) prostaglandin reductase 1-like (A)	MVLARKWMYVRRPEGEPKETDFALKEEELPALEAEDFLVETEYFSLDAGLRGYMELGALPVGSPVIGMALAKVIESRNAQFPVGAIVCARLGWVTHAVLSQQQQKELRPYIVPEVAGQSRAVGLGPLGLSGNTAYFGLLEICKPQPGETVVVSAAAGAVGSLVGQIAKIKGCHVVGLAGTEEKCGWLRELGFDAVVNYRAGSVREQLAAATPRGVDCYFDNVGGELTELVRERMNLYGRISVCGAVASYNGQPAQVADPQRDYVSKQLRQEGFVVFRWLPRWMEGIGQMREWLEQGKLVHRETVYEGFDSAPRSFISMLQGGNIGKAVVKV
MDR	[EC:1.3.1.74 1.3.1.48]	amer:121594707 K13948 prostaglandin reductase 1 [EC:1.3.1.74 1.3.1.48] | (RefSeq) prostaglandin reductase 1-like (A)	MDAPSTIAPRAFVLVLFTRRNLSGCYCLDTRPARNMKSLWQQLVRQRQYATDAAGAARKWIYAKAFQGEPHHGNFRLETEPLPATLRPGEFLAEAEYLSVDPYMRPYMLAYPEGSLMIGGQIARVTRSENAHFPVGATVFGQFGWRTHTVCDPARLEKDKPYVLPDFGGLPTSLGLGILGMPGNTAYFGLQELCQPQPGETVAVSGAAGAVGSVVGQIAKIKGCRAVGIAGTEEKCEWLRKIGFDAAINYKRNDVYGELKKAAPRGVDCYFDNVGGSVTETVLKQMNVYGRIAVCGAISNYNSAVGKVTDPQRQFVFKQLRMEGFLVWRWNDRWLEGIEGNLRWIREGRLAYEETVTEGFERMPDAFIDMLRGGNTGKAVVKV
MDR	[EC:1.3.1.74 1.3.1.48]	amer:121594713 K13948 prostaglandin reductase 1 [EC:1.3.1.74 1.3.1.48] | (RefSeq) prostaglandin reductase 1-like (A)	MHIAKKWIYAKPFVDEPTLDNFELVEEPVPELQDGEFLIKALYLSVDPYMRIYMLANPTGSTMIGGQVGEVIESRHADFPVGALAFAQVGWRTVSVCAPASFETRKPYVLPELGPLPASLGMGALGTVGNTAYFGLLEICKPQPGETVVVSGAAGAVGSQVGQIAKIKGCRVVGIAGSAEKCEWLRQLGFDGAINYKEEDVGKALRQLAPDGVDCYFDNVGGRTAETVKGQMKPFGRIAVCGTISQYNGGEPARVTDPQRDFVWKQLVQEGFSVHRWTDRWFEGVHQNLRWIREGKLKVRETVTDGFENMPRAFIEMMRGGNVGKAVVKV
MDR	[EC:1.3.1.74 1.3.1.48]	amer:121594904 K13948 prostaglandin reductase 1 [EC:1.3.1.74 1.3.1.48] | (RefSeq) prostaglandin reductase 1-like (A)	MVVAKKWIYAKPFEGLPKDENFRLEEETLPEPGENEFVAEAVFLSVDPYMRPYMASYPAGTVMIGGQVAKVTASRHPQFPVGATVFGNFGWRTHTLVNPEQGAADSRPYVLPPFGAHPASLGLGVLGMPGNTAYFGFLELCQPKQGETVVVSGAAGAVGSLVGQIAKIKGCRVVGIAGSDDKCGWLRELGFDATINYRQVERDAFADALRAAAPGGVDCYFDNVGGYISEAVLGQMNLYGRVSVCGTISNYNAERAQVADPQRLFVFKQLRQEGFIVTRWAKRWMEGIRQNLQWIEEGRLRYQETVTDGFEQMPAAFVSMLTGGNTGKAVVKV
MDR	[EC:1.3.1.74 1.3.1.48]	aste:118504631 K13948 prostaglandin reductase 1 [EC:1.3.1.74 1.3.1.48] | (RefSeq) prostaglandin reductase 1-like (A)	MTMLWKHIARRCYSSDAALARKWIYAKTFKGEPSHANFRLETEPIPASLRDGEFLAQAEYLSVDPYMRPYMLAYPEGSLMIGGQIARVTRSANDQFPVGASVFGQFGWRTHTVCDPAALEKDKPYVLPDFGPLPRSLGLGVLGMPGNTAHFGLRELCQPKRGETIVVSGAAGAVGSVVGQIGKQLGCRVIGIAGSDAKCKWLEQDLGFDGTINYKRNNVYAELKTVAPNGVDCYFDNVGGDITETVLKQMNVYGRIAVCGAISNYNSAVGKVTDPQRQFVFKQLRMEGFLVWRWNDRWMEGIEANLQLIREGRLAYQETITEGFDKMPDAFIDMLRGGNTGKAVVKI
MDR	[EC:1.3.1.74 1.3.1.48]	aste:118504674 K13948 prostaglandin reductase 1 [EC:1.3.1.74 1.3.1.48] | (RefSeq) prostaglandin reductase 1-like isoform X1 (A)	MPVHTAQKWIYAKPFVNEPSLENFQLVEEPVPQLQDGEFMIRAMYLSVDPYMRIYTLNAPTGSTMIGGQVGEVIESRHANFPVGSYAFAQVGWRTISVCNPDAFETRKPYVLPDFGPLPISLGMGALGTVGNTAYFGFLEICKPQPGETVVVSGAAGAVGSMVGQIGKIKGCRVIGIAGTREKCDWLREIGFDGTINYKEENIGEALKALAPDGVDCYFDNVGGQTSSAVKGQMKPFGRISVCGTISMYNDRPVQVVDPQLDFVWKQLMQEGFSVHRWTDRWFEGIEQNCRWIREGKLKVRETVTEGFQNMPQAFIDMMKGGNVGKAVVKV
MDR	[EC:1.3.1.74 1.3.1.48]	aste:118510652 K13948 prostaglandin reductase 1 [EC:1.3.1.74 1.3.1.48] | (RefSeq) prostaglandin reductase 1-like (A)	MVVARKWIYVKPFEGLPKDENFRLEEETLPEPGDNEFIAEAEFLSVDPYMRPYMASYPAGSLMIGGQVAKVTASRNAAYPVGAYVFGNFGWRTHTLVNPDKGPDDSKPYVLPSFGKHPRSLGVGVLGMPGNTAYFGFLEICRPKEGETVVVSGAAGAVGSVVGQIAKIKGCRVVGIAGTDDKCEWLRQLGFDATINYRTVGQEGIGAALKEAAPKGVDCYFDNVGGYISEAVLGQMNLYGRISVCGTISNYNDARVKVSDPQREFVFKQLCQEGFIVTRWNKRWMEGILANLRWIEEGKLTYQETVTDGFENMPTAFVSMLTGGNTGKAVVKV
MDR	[EC:1.3.1.74 1.3.1.48]	aste:118512482 K13948 prostaglandin reductase 1 [EC:1.3.1.74 1.3.1.48] | (RefSeq) prostaglandin reductase 1-like (A)	MVLARKWMYVKRPDGEPKPTDFSIEQEELPALEDGDFLVETVYFSLDAGLRGYMAMGILAVGSPVIGMAVAKVIESKNESFPVGAHVCARLGWVTHAILNPAKRKDQRPYIVPEVKGYSCAIGLGALGLSGNTAYFGFLEICKPKPGETVVVSAAAGAVGHLVGQIAKAKGCYVVGIAGSEEKIRTLEKLGFDATINYRAGSLREQLLKATPKGVDCYFDNVGGELTELVRERMNLYGRISVCGTVSSYNGNPIPVTDPQRDYVSKQLRQEGFVVFRWLDRWMEGIGQMHEWIKQEKLVPLETVYEGFEQAPDAFIKMLRGDNTGKAVLKV
MDR	[EC:1.3.1.74 1.3.1.48]	afun:125763761 K13948 prostaglandin reductase 1 [EC:1.3.1.74 1.3.1.48] | (RefSeq) prostaglandin reductase 1-like (A)	MVLARKWMYVKRPDGEPKPTDFSIEQEELPALEPGDFLVQTLYFSLDAGLRGYMEIGILPVGSPVIGMAIAKVIESKNELFPRDAHVCARLGWCTHAILNPTKRKDQRPYLVPEVEGYSHAIGLGALGLSGNTAYFGFLEICKPKQGETVVVSAAAGAVGHLVGQIAKTMGCYVVGVAGSEEKMRVLKEIGFDAVINYRSGSVREQLLQATPKGVDCYFDNVGGELTELVRERMNLYGRISVCGTVSSYNGKPKQVTDPQRDFVTKQLRQEGFVVFRWLDRWQEGITQMLQWIKEKKLTHLETVYEGFENAPDAFIKMLRGDNIGKSVLKL
MDR	[EC:1.3.1.74 1.3.1.48]	afun:125770036 K13948 prostaglandin reductase 1 [EC:1.3.1.74 1.3.1.48] | (RefSeq) prostaglandin reductase 1-like (A)	MALIWRHIARRWYSGGDTAFARKWIYAKTFKGEPSHANFRLETEPIPATLQKGEFLAQAEYLSVDPYMRPYMLAYPEGSLMIGGQIARVTKSANEQFPVGATVFGQFGWRTHTVCDPAKLEKDKPYVLPDFGQLPTSLGLGILGMPGNTAYFGLQELCQPKPNETIVVSGAAGAVGSVVGQIGKILGCRVIGIAGSDAKCEWLQKDLGFDGVINYKRKNVYAELKSAAPKGIDCYFDNVGGDITETVLKQMNVYGRIAVCGAISNYNSAVTKVTDPQRQFVFKQLRMEGFLVWRWNDRWMEGIEANMRWIREGRLAYQETITEGFDKMPDAFIDMLRGGNTGKAVIKV
MDR	[EC:1.3.1.74 1.3.1.48]	afun:125770069 K13948 prostaglandin reductase 1 [EC:1.3.1.74 1.3.1.48] | (RefSeq) prostaglandin reductase 1-like isoform X1 (A)	MYTAKKWIYAKPFTNEPTLENFQLVEEPVPQLQDGEFMIRAMYLSVDPYMRIYTLNCPVGSTMIGGQVGEVIESKNGDFPVGSYAFAQVGWRTISICNPALFETRKPYVLADFGDLPISLGMGALGTVGNTAYFGFLEICKPQPGETVVVSGAAGAVGSIVGQIAKIKGCRVIGIAGTREKCNWLREIGFDGTINYKEDNIEEALKQLAPDGVECYFDNVGGYTSEVVKGQMKAFGRISVCGTISMYNGKPAQVIDPQRDFVWKQLMQEGFSVHRWTDRWFEGIKQNMQWIREGKIKVRETYTEGFENMPSAFIDMMKGKNIGKAVVKV
MDR	[EC:1.3.1.74 1.3.1.48]	afun:125774322 K13948 prostaglandin reductase 1 [EC:1.3.1.74 1.3.1.48] | (RefSeq) prostaglandin reductase 1-like (A)	MVVARKWIYVKPFEGLPKDENFKLEEEVLPEPADNEFLAEAEFLSVDPYMRPYMAAYPAGSLMIGGQVAKVTASRNASYPVGSYVFGNFGWRTHTIVNPDKTSGDSKPYVLPSFGKHPRSLGVGILGMPGNTAYFGFLELCRPKEGETVVVSGAAGAVGSVVGQIAKIKGCRVVGIAGSDDKCAWLRQLGFDATINYRTVGQAGFAAALKEAAPKGVDCYFDNVGGYISEAVLGQMNLYGRISVCGTISNYNDAKVKVTDPQREFVFKQLCQEGFIVTRWTNRWMEGIVQNLRWIEEGKLIYQETITEGFEQMPKAFVSMLTGGNTGKAVVKI
MDR	[EC:1.3.1.74 1.3.1.48]	aali:118462630 K13948 prostaglandin reductase 1 [EC:1.3.1.74 1.3.1.48] | (RefSeq) prostaglandin reductase 1-like (A)	MVVASKWIYAKAFDGLPNDANFKLEQETLPDELAENEFLVQAEYLSVDPYMRPYMERYPVGSVMIGGQVGKVTASRNTAFPVGATVFGNFGWRTHTIVDPARYTGSNTPYVLPSFGSHPRSLALGVLGMPGNTAYFGFLEICKPQPGETVVVSGAAGAVGSVVGQIAKIKGCTVIGVAGSEAKCRWLKELGFDATIDYRAVSDFGAALKAAAPNGVDCYFDNVGGTISAAVLQQMNLYGRISVCGTISNYNERRVQVDDPQREFVFKQLRQEGFIVSRWHERWMEGITQNLRWIEEGKLRYQETTTNGFAQMPKAFVDMLTGGNTGKAVVQV
MDR	[EC:1.3.1.74 1.3.1.48]	aag:5565989 K13948 prostaglandin reductase 1 [EC:1.3.1.74 1.3.1.48] | (RefSeq) prostaglandin reductase 1 (A)	MVVAKKWIYAKAFSGLPTADNFRLEEETLDGELKENEFLTEAVYLSVDPYMRPFMTQHPEGSVMIGGQVAKVLDSKNPKFPKGSYVVGAFGWRTHAICNPDEVAPEWKPYPLPDFDGEPLSLGIGVLGMPGQTAYFGFLEICKPKEGETVVVSGAAGAVGSLVGQIAKIKGCKVIGIAGTEAKCEWIRSLGFDHAINYKTADVEAELKKAAPDGVDCYFDNVGGSTAEIVRKQMNLFGRISVCGTISDYNSEPTQVSDPQRDFVWKQLRQEGFMVFRWNDRMSEAFGQNLQWIKEGTLKYRETITEGFENMPQAFIGMLTGENIGKAVVKV
MDR	[EC:1.3.1.74 1.3.1.48]	aag:5574724 K13948 prostaglandin reductase 1 [EC:1.3.1.74 1.3.1.48] | (RefSeq) prostaglandin reductase 1 (A)	MAKYTAKKWIYARAFDGEPKLEDFRLEEEVMPAIKDGEFLAKAEYLSVDPYMRIYILSYPVGSVMIGGQIAQVIESKHADFPVGAYVFGQFGWRTYAICNPTGIETRKPYVLPDFGTLPRSLGIGTLGTVGNTAYFGFLEICRPKEGETVVVSGAAGAVGSIVGQIAKIKGCRVVGIAGSDEKCQWLREIGFDAAINYKTADVGKELKEAAPEGVDCYFDNVGGQIAATVRKQMNLRGRIAVCGTISMYNGNPMQVEDPQRDFVWKQLVQEGFSVHRWTDKWFEGIEQNLKWIQEGKLKYRETVTDGFESMPQAFIDMMRGQNVGKAIVKV
MDR	[EC:1.3.1.74 1.3.1.48]	aag:5576310 K13948 prostaglandin reductase 1 [EC:1.3.1.74 1.3.1.48] | (RefSeq) prostaglandin reductase 1 (A)	MEPDHCALISTSINIENAYFGDIILPSVSSIGISLQVVTMGVVSRNWLYVKKFDGEPTNKNFQLIDEELPELQDGEFLAEAEYLSVDPYMRPYMSRFPVGSLMIGGQVAKIVESKNSKFPVGAKIFGQFGWRTHTVCNPEKSQSDKPYLLPDFGTLPASLALGVLGMPGNTAYFGFLELCSPKDGETVVVSGAAGAVGSIVGQIAKLKGCQVIGIAGSDDKCKWLKTLGFDHTINYKTENVLEALKKAAPKGIDCYFDNVGGTITESVMRLMNLYGRISVCGTISNYNSGPITVQDPQRDFVFKQLKMEGFIVSRWRDRWMEGILANLDWIKQGKLQYEETVTSGFDNMPKAFMNMLKGGNTGKAIVKVQ
MDR	[EC:1.3.1.74 1.3.1.48]	aag:5576311 K13948 prostaglandin reductase 1 [EC:1.3.1.74 1.3.1.48] | (RefSeq) prostaglandin reductase 1 isoform X2 (A)	MMRSGLVSTRRYCSSSAIAAKKWIYAKVFKGEPTQHNFQLEVDKLPALKDGDILAQAEYISVDPYMRPYMMAYPAGSLMIGGQVGKVIDSKNASFPVGSSIFGQFGWRTHTVCNPETMKKDQPYLLPSFGNLPTSLALGVLGMPGNTAYFGLLELCSPKKGETVVVSGAAGAVGNHVGQIAKNLGCRVVGIAGSDAKCQWLKDLGFDEAINYKTANIFAELKKAAPKGVDVYFDNVGGQISETVIKQMNLYGRIAVCGTISNYNTAIEKVSDPLRQMVFKQLKMEGFVVWRWNDRWMEGIEANLKWINEGKLKWHETVTEGFENLPMAFIDMLKGGNTGKAVVKII
MDR	[EC:1.3.1.74 1.3.1.48]	aag:5578674 K13948 prostaglandin reductase 1 [EC:1.3.1.74 1.3.1.48] | (RefSeq) prostaglandin reductase 1 (A)	MVVAKKWIYAKAFSGFPTVNNFRLEQETIDAKLKDNEFFAEAIYLSVDPYMRTFMPQYPEGTVMIGCQVAKVLDSKNPHFPTGTYVVGAFGWRTHSVCKPDEVEPEWKPYPLPDFSGEPLSLGIGALGMTGQTAYFGFLKICKPKEGETVVVSAAAGAVGSLLGQIAKIKGCKVIGIAGTDAKCEWIKSLGFEHAINYKTADVEAELRNASPEGVDCYFDNVGGRTAEIVHKQMNRFGRIAVCGSISDYNSEVETVRFSKKDFASKKLKREEFSVFRWNDQRSEAIEQILKWIKEGRIKCRETITEGFENMPQAFMGMLAGENIGKAVVKA
MDR	[EC:1.3.1.74 1.3.1.48]	aalb:109405108 K13948 prostaglandin reductase 1 [EC:1.3.1.74 1.3.1.48] | (RefSeq) prostaglandin reductase 1-like (A)	MVLYTAKKWIYARAFDGEPKLDDFRLEEEVMPAIKDGEFLAKAEYLSVDPYMRIYILSYPVGSVMIGGQIAQVLESKHPDFPVGAYVFGQFGWRTYAICNPTGIETRKPYVLPDFGRLPRTLGIGTLGTVGNTAYFGFLEICRPKEGETVVVSGAAGAVGNIVGQIAKIKGCRVIGIAGSDEKCQWLREIGFDEAINYKTADVERELKEATPAGVDCYFDNVGGEIAAVVRKQMNQRGRIAVCGTISMYNGKPAQVEDPQRDFVWKQLVQEGFSVHRWTDRWFEGIDQNMKWIQEGQLKYRETVTEGFESMPQAFIDMMRGRMSGRRLLKYKMKLE
MDR	[EC:1.3.1.74 1.3.1.48]	aalb:109421838 K13948 prostaglandin reductase 1 [EC:1.3.1.74 1.3.1.48] | (RefSeq) prostaglandin reductase 1-like (A)	MMQTALVSARRCYSSSAIAAKKWIYAKVFKGEPTQENFQLHTENLPALKDGDFLAQAEYISVDPYMRPYMMAYPAGSLMIGGQVGKVIDSKNAAFPVGASIFGQFGWRTHTVCNPATMKTDQPYVLPSFGNLPISLGLGVLGMPGNTAYFGLLELCSPKKGETVVVSGAAGAVGNHVGQIAKNLGCRVVGIAGSDAKCQWLKDLGFDEAINYKTANIFGELKKAAPKGVDMYFDNVGGQISETVIKLMNLHGRIAVCGTISNYNTAVEKVTDPLRQMVFKQLKMEGFVVWRWNDRWMEGIEANLKWINEGKLKWHETVTEGFDNLPIAFMDMLKGGNTGKAVVKIN
MDR	[EC:1.3.1.74 1.3.1.48]	aalb:109421839 K13948 prostaglandin reductase 1 [EC:1.3.1.74 1.3.1.48] | (RefSeq) prostaglandin reductase 1-like (A)	MGVVSRNWLYVKKFDGEPTDENFQLTEEELPALEDGEFLAQAEFLSVDPYMRPYMGRFPVGSLMIGGQVAKIVESKHAKFPVGAKVFGQFGWRTHTVCNPDKAQGDKPYLLPDFGTLPSSLALGILGMPGNTAYFGFLEICTPKEGETVVVSGAAGAVGSVVGQIAKLKGCQVIGIAGSDDKCQWLKTLGFDHAINYKTENVLEALKTAAPKGIDCYFDNVGGTITESVMRLMNLFGRISVCGTISNYNTGPTMVQDPQRDFVFKQLKMEGFIVSRWRDRWLEGILANLDWIKQGKLQYEETVTKGFDNMPKAFMDMLKGGNTGKAIVKVE
MDR	[EC:1.3.1.74 1.3.1.48]	aalb:109422149 K13948 prostaglandin reductase 1 [EC:1.3.1.74 1.3.1.48] | (RefSeq) prostaglandin reductase 1-like (A)	MVVAKKWIYAKAFSGLPTADNFRLEEETLDGELKDNEFLAEAIYLSVDPYMRPFMTQHPEGTVMIGGQVAKVLDSKNPKFPVGSYVVGAFGWRTHSVCNPDEVAAEWKPYPLPDVGGEPLSLGIGALGMPGQTAYFGFLEICSPKEGETVVVSGAAGAVGSLVGQIAKIKGCKVIGIAGSDAKCEWIKSLGFDHAINYKTADVEAELKKAAPEGVDCYFDNVGGSTAEIVRKQMNLFGRISVCGTISDYNSEPAQVTDPQRDFVWKQLRQEGFMVFRWNNRMSEALGQNLKWIKEGKLKYRETITEGFDNMPQAFIGMLTGENIGKAVVKV
MDR	[EC:1.3.1.74 1.3.1.48]	aalb:109428339 K13948 prostaglandin reductase 1 [EC:1.3.1.74 1.3.1.48] | (RefSeq) prostaglandin reductase 1 (A)	MVLYTAKKWIYARAFDGEPKLDDFRLEEEVMPAIKDGEFLAKAEYLSVDPYMRIYILSYPVGSVMIGGQIAQVLESKHPDFPVGAYVFGQFGWRTYAICNPTGIETRKPYVLPDFGRLPRSLGIGTLGTVGNTAYFGFLEICHPKEGETVVVSGAAGAVGNIVGQIKGCRVVGIAGSDEKCQWLREIGFDEAINYKTADVERELKQAAPAGVDCYFDNVGGEIAAVVRKQMNQRGRIAVCGTISMYNGKPAQVEDPQRDFVWKQLVQEGFSVHRWTDRWFEGVDQNMKWIQEGQLKYRETVTEGFENMPQAFIDMMRGQNVGKAIVKV
MDR	[EC:1.3.1.74 1.3.1.48]	aalb:109428440 K13948 prostaglandin reductase 1 [EC:1.3.1.74 1.3.1.48] | (RefSeq) prostaglandin reductase 1-like (A)	MVVAKKWIYAKAFSGLPTAENFRLEEETLDGELKDNEFLAEAIYLSVDPYMRPFMTQHPEGTVMIGGQVAKVLDSKNAKFPKGSYVVGAFGWRTHSVCNPDEVAAEWKPYPLPDFAGEPLSLGIGALGMPGQTAFFGFLEICNPKEGETVVVSGAAGAVGSLVGQIAKIKECKVIGIAGTDAKCEWIKSLGFDHAINYKTADVEAELKKAAPDGVDCYFDNVGGSTAEIVRKQMNLFGRISVCGTISDYNSEPAQVTDPQRDFVWKQLRQEGFMVFRWNDRMSEALGQNLQWIKEGKLKYRETITEGFENMPQAFIGMLTGENVGKAVVKV
MDR	[EC:1.3.1.74 1.3.1.48]	aalb:115260627 K13948 prostaglandin reductase 1 [EC:1.3.1.74 1.3.1.48] | (RefSeq) prostaglandin reductase 1-like (A)	MMRTALVSGRRCYSSSAIAAKKWIYAKVFKGEPTQENFQLHTENLPALKDGDFLAQAEYISVDPYMRPYMMAYPAGSLMIGGQVGKVIDSKNAAFPVGASIFGQFGWRTHTVCNPATMKTDQPYVLPSFGNLPISLGLGVLGMPGNTAYFGLLELCSPKKGETVVVSGAAGAVGNHVGQIAKNLGCRVVGIAGSDAKCQWLKDLGFDEAINYKTANIFGELKKAAPKGVDMYFDNVGGQISETVIKLMNLHGRIAVCGTISNYNTAVEKVTDPLRQMVFKQLKMEGFVVWRWNDRWMEGIEANLKWISEGKLKWHETVTDGFDNLPIAFMDMLKGGNTGKAVVKIN
MDR	[EC:1.3.1.74 1.3.1.48]	aalb:115260646 K13948 prostaglandin reductase 1 [EC:1.3.1.74 1.3.1.48] | (RefSeq) prostaglandin reductase 1-like (A)	MGVVSRNWLYVKKFDGEPTDENFQLTEEELPALQDGEFLAQAEFLSVDPYMRPYMGRFPVGSLMIGGQVAKIVESKHAKFPVGAKVFGQFGWRTHTVCNPDKAQGDKPYLLPDFGTLPSSLALGILGMPGNTAYFGFLEICTPKEGETVVVSGAAGAVGSVVGQIAKLKGCQVIGIAGSDDKCQWLKTLGFDHAINYKTENVLEALKMAAPKGIDCYFDNVGGTITESVMRLMNLFGRISVCGTISNYNTGPTMVQDPQRDFVFKQLKMEGFIVSRWRDRWLEGILANLDWIKQGKLQYEETVTKGFDNMPKAFMDMLKGGNTGKAIVKVE
MDR	[EC:1.3.1.74 1.3.1.48]	cqu:CpipJ_CPIJ003801 K13948 prostaglandin reductase 1 [EC:1.3.1.74 1.3.1.48] | (GenBank) NADP-dependent leukotriene B4 12-hydroxydehydrogenase (A)	MSLLRNIHRFYGSSSSAVTAQSWIYAKVFKGEPTQQNFRLEREDLPALEDGDFLARADYISVDPYMRPYMMAYPEGTPMIGGQVATVLDSRNPAFPVGSAIFGQFGWRTHTVCNPAKLKTDRPYVLPDFGSLPTSLGLGVLGMPGNTAYFGLSELCEPKEGETVVVSGAAGAVGSHVGQIGKIKGCRVVGIAGSDAKCAWLKELGFDEVINYKTANVYGELKKAAPKGIDCYFDNVGGPISEAVIKQMNVYGRIAVCGTISNYNTAIEKVTDPLRQMVFKQLRMEGFLVWRWNNRWMEGIEANLRWIRDGKLQWQETVTDGFEQVPQAFMDMLKGGNTGKAVVKV
MDR	[EC:1.3.1.74 1.3.1.48]	cqu:CpipJ_CPIJ003802 K13948 prostaglandin reductase 1 [EC:1.3.1.74 1.3.1.48] | (GenBank) NADP-dependent leukotriene B4 12-hydroxydehydrogenase (A)	MVVTSLNWLYAKKFEGEPTPANFRLVEEELPPLQDGQFLAQATFLSVDPYMRPYMRSYPEGTLMIGGQVATVLESRNPAFPVGASVFGQFGWRTHTVCDPSKDTSGKPYVLPDFGSLPASLALGVLGMPGNTAYFGLLELCAPKEGETVVVSGAAGAVGSIVGQIAKIKGCRVVGIAGSDDKCKWLKELGFDEVINYKTANVKEELQRAAPKGVDCYFDNVGGVITEAVMRLINTFGRIAVCGTISNYNGVPIQVQDPQTDFVFKQLRMEGFIVSRWVNRWTEGIMANLGWIREGKLQWQETVSEGFKSMPQAFMDMLKGGNTGKAVVKV
MDR	[EC:1.3.1.74 1.3.1.48]	cqu:CpipJ_CPIJ014058 K13948 prostaglandin reductase 1 [EC:1.3.1.74 1.3.1.48] | (GenBank) NADP-dependent leukotriene B4 12-hydroxydehydrogenase (A)	MVIVAKKWIYAKAFSGFPTGENFRLEQETLGELKDNEFLAEALFLSVDPYMRPYMAQYPEGSVMIGGQVAKVVASRNARFPVGCHVHGSFGWRTHTICNPDEGEKNWAPYLLPDFGQEPLSLGVGVLGMPGCTAYFGFLEICKPKEGETVVVSGAAGAVGSLVGQIAKIKGCKVIGIAGTDEKCAWLRELGFDHAINYKTADIGAELKVAAPNGVDCYFDNVGGKTTEIVRGQMNNFGRISVCGTISNYNAEQPTMVVDPQRDYVWKQLRQEGFMCWRWLDRWVECIKQHLIWIKEGKLKYRETFTDGFEQMPKAFIGMLNGENVGKAVVKV
MDR	[EC:1.3.1.74 1.3.1.48]	cqu:CpipJ_CPIJ014059 K13948 prostaglandin reductase 1 [EC:1.3.1.74 1.3.1.48] | (GenBank) NADP-dependent leukotriene B4 12-hydroxydehydrogenase (A)	MVYTAKKWIYARAFDGEPKLDDFRLEEEVMPELQDGEFLAEAEFLSVDPYMRIYILSYPVGSVMIGGQVARVLESRNAGFPVGAYVFGQFGWRTVSICDPRGITVRKPYVLPDFGASVPRSVGIGACGTVGNSAYFGFLEICRPKEGETVVVSGAAGAVGSLVGQIGKIKGCRVIGIAGTDEKCAWLRELGFDHAINYKTADIGAELGVAAPEGVDCYFDNVGGKISEMVRKQMRSRGRIAVCGTISMYNGSPTQVADPQRDFVWKELVQEGFSVHRWTDRWLEGIGQNLKWIQEGKLKYRETVTEGFENMPKAFIEMMKGGNIGKAIVKV
MDR	[EC:1.3.1.74 1.3.1.48]	cpii:120429938 K13948 prostaglandin reductase 1 [EC:1.3.1.74 1.3.1.48] | (RefSeq) prostaglandin reductase 1-like (A)	MSLLRNIHRFYGSSSSAVTAQSWIYAKVFKGEPTQQNFRLEREDLPALADGDFLARADYISVDPYMRPYMMAYPEGTPMIGGQVATVLDSRNAAFPVGSAIFGQFGWRTHTVCNPAKLKTDLPYVLPDFGSLPTSLGLGVLGMPGNTAYFGLSELCEPKEGETVVVSGAAGAVGSHVGQIGKIKGCRVVGIAGSDAKCAWLKELGFDEVINYKTANVYGELKKAAPKGIDCYFDNVGGPISEAVIKQMNVYGRIAVCGTISNYNTAIEKVTDPLRQMVFKQLRMEGFLVWRWNNRWMEGIEANLRWIRDGKLQWQETVTEGFEQVPQAFMDMLKGGNTGKAVVKV
MDR	[EC:1.3.1.74 1.3.1.48]	cpii:120429942 K13948 prostaglandin reductase 1 [EC:1.3.1.74 1.3.1.48] | (RefSeq) prostaglandin reductase 1-like (A)	MVVTSLNWLYAKKFEGEPTPANFRLVEEELPPLQDGQFLAQATFLSVDPYMRPYMRSYPEGTLMIGGQVATVLESRNPAFPVGASVFGQFGWRTHTVCDPSKDTSGKPYVLPDFGSLPASLALGVLGMPGNTAYFGLLELCAPKEGETVVVSGAAGAVGSIVGQIAKIKGCRVVGIAGSDDKCKWLKELGFDEVINYKTANVKEELQRAAPKGVDCYFDNVGGVITEAVMRLMNTFGRIAVCGTISNYNGVPIQVQDPQTDFVFKQLRMEGFIVSRWVDRWTEGIMANLGWIREGKLQWQETVSEGFKSMPQAFMDMLKGGNTGKAVVKV
MDR	[EC:1.3.1.74 1.3.1.48]	cpii:120432261 K13948 prostaglandin reductase 1 [EC:1.3.1.74 1.3.1.48] | (RefSeq) prostaglandin reductase 1-like (A)	MVYTAKKWIYARAFDGEPKLDDFRLEEEVMPELQDGEFLAEAEILSVDPYMRIYILSYPVGSVMIGGQVARVLESRNAGFPVGAHVFGQFGWRTVSICDPRGITVRKPYVLPDFGAGVPRSVGIGACGTVGNSAYFGFLEICRPKEGETVVVSGAAGAVGSLVGQIGKIKGCRVVGIAGTDEKCAWLRELGFDEAINYKTADIEAELGVAAPEGVDCYFDNVGGKISEIVRKQMRSRGRIAVCGTISMYNGSPTQVADPQRDFVWKELVQEGFSVHRWTDRWLEGIGQNLKWIQEGKLKYRETVTEGFENMPKAFIEMMKGGNIGKAIVKV
MDR	[EC:1.3.1.74 1.3.1.48]	cpii:120432267 K13948 prostaglandin reductase 1 [EC:1.3.1.74 1.3.1.48] | (RefSeq) prostaglandin reductase 1-like (A)	MVIVAKKWIYAKAFSGFPTGENFRLEEETLGELKDNEFLAEALFLSVDPYMRPYMAQYPEGSVMIGGQVAKVVASRNARFPVGCHVHGSFGWRTHTICNPDEGEKHWAPYLLPDFGQEPLSLGVGVLGMPGCTAYFGFLEICRPKEGETVVVSGAAGAVGSLVGQIGKIKGCRVIGIAGTDEKCAWLRELGFDHAINYKTADIGAELKVAAPNGVDCYFDNVGGKTTEIVRGQMNNFGRISVCGTISNYNAAQPTMVVDPQRDYVWKQLRQEGFMCWRWLDRWVECIKQHLVWIKEGKLKYRETFTDGFEQMPKAFIGMLNGENVGKAVVKV
MDR	[EC:1.3.1.74 1.3.1.48]	cns:116343804 K13948 prostaglandin reductase 1 [EC:1.3.1.74 1.3.1.48] | (RefSeq) prostaglandin reductase 1-like (A)	MKSYRSVFFANSFLLIKNIFQQQQSSYTTNKMVNAKKFIFAKRFDGLPKVTDFRLEEEVLEELKDGEVLLEAIYLSVDPYMRPYSEKYPTGITMIGSQIAKVIESKNSAYPKDALVCGYLGWRTHTIFNPNEVSGDDAIKTYILPSFGGLPPSLGLGQLGMPGNTAYFGFLDICKPKEGEVVVVSGAAGAVGNLVGQIGKIKGCKVIGIAGSDDKCTWLTSELGFDHAINYKTESVAEVLKKYAPDGVDCYFDNVGGAISSIVINQMRDFGRISVCGSISSYNTPVAEWPKVPILQPTFVFKQLKMEGFIVSRFCSKWFEAIQCMKKWTDEGKLKYRETVTNGFENMPQALIDMLQGQNTGKAIVKV
MDR	[EC:1.3.1.48]	bcoo:119067638 K07119 prostaglandin reductase 3 [EC:1.3.1.48] | (RefSeq) prostaglandin reductase 3-like (A)	MATFKKLQVTNVTADFRKATSIFELPIPKPGSDQILVKNHFSGVNAADLNVTAARYFTVGKVPFDIGFESLGVVEAVGEDVTGFKVGQAVMSCSGAGYSEYQLAEAKELIPIPAADPKYISVMVCGLSAAIGLDYAGNIKAGDKVLITAAAGGTGHIAVQWAKSKGAYVIGTTSSADKVTFLKGIGADHVINYKEEDLNAILKRDYPDGVNVIWETIGGKVTETLIPHLASFGRMILIGGIAGYRTEGFPKIEIQPSVLLMNDITLTGFFLLNHVDKFPVYLNELIRDVDSGKLNITNDFGENTSDGIFSGLNGAVRGVEHLHSGKSIGKVTIKLC
MDR	[EC:1.3.1.74 1.3.1.48]	bcoo:119072597 K13948 prostaglandin reductase 1 [EC:1.3.1.74 1.3.1.48] | (RefSeq) prostaglandin reductase 1-like (A)	MPVTAKKYVFAERFVGEPKLSDFKLVEEELPQLKENEVLAEALFLSVDPYMRAYVDRLQIGQVMIGGQVAKVLDSKNPNYKVGDNIFGQLGWRTHTVFNPSTDANLLPPYVLPSFGELPLSLAIGALGMPGNTAYFGFLEICEPKIGETVVVSGAAGAVGSLVGQIAKIKGCTVIGIAGTDDKCNWLKAELGFDHVINYKTEDIAKSLHAAAPNGVDCYFDNVGGEMSSIVLSQMNLFGRVSCCGSISSYNYDSNDRPKVSVIQPSMVFKQLKMEGFIVNRWNNRWMEGIRQMLKWIKDGKIKCNETFTEGFDNIPTAFIEMLQGKNVGKAVVKV
MDR	[EC:1.3.1.74 1.3.1.48]	bcoo:119073280 K13948 prostaglandin reductase 1 [EC:1.3.1.74 1.3.1.48] | (RefSeq) prostaglandin reductase 1-like (A)	MVLTKKFIYAKRVEGEPKETDFSLIEYDLPVALNNGEVFVEAIYHSVDPYMRVAMGNHPIGTTMIGGQIARVVESRNDLYPKDSIIFGQLGWQTHSIFNPVNNKDSIQTYVLPSFGELSVSLGLGALGMPGNCAFFGFLTVCKPRPGDVVVITGAAGAIGSLAGQIAKLKGCKVIGLAGSEDKCNRLINELNFDHAINYKTQNIPQTFQQMAPDGIDCFFDNVGGTTSVEIIYKMREFGRICVCGSISSHNSDASTVSPVRIVQPAFVTKQLVMEGIQAWQYADKWMDGIQQMLEWVSDGKIKCCETVTHGFESLPKAFVNMMKGGNFGKAVVKSK
MDR	[EC:1.3.1.74 1.3.1.48]	bcoo:119077401 K13948 prostaglandin reductase 1 [EC:1.3.1.74 1.3.1.48] | (RefSeq) prostaglandin reductase 1-like isoform X1 (A)	MSSLSAMRSILNKFTGRSAGVEISRHFATMVKTKKFIYAKAFEGEPKVTDFQLVEEELPPLKDGEVLSEAIYHSVDPYMRPYMARYPIGVTMIGGQIAKVIESKNTAYPVGSTIFGSFGWQTHTIFNPSEHKDPTKSYVLPSFGKHPSSLGLGVLGMPGNTAYFGFLEICKPKSGEVVAVTGAAGAVGTLVGQIAKLKGCKVIGFAGSDDKCSWLTNELGFDHAINYKTENVSKALRAAAPEGVDCYFDNVGGQISSQIIQQMKDYGRIAVCGSISSYNLDVKDIPQVPILQPIFVFKQLQMEGFLVWRYADKWMEGIKQMSQWVDSGKIKYHETTTDGFENLPRALIDMLRGGNTGKAIVKSSL
MDR	[EC:1.3.1.74 1.3.1.48]	bcoo:119078917 K13948 prostaglandin reductase 1 [EC:1.3.1.74 1.3.1.48] | (RefSeq) prostaglandin reductase 1-like (A)	MFKAKKFVYSKRFEGLPKLTDFELVEEELPELQDGEILTEALYLSVDPHMRTYMARFPLGVTMLGDQVARVLESKNPAFPKDSIICGTLGWRTHSVFNPRDITDWLPPYIVPSLGDLPLSLAVGQLGMPGNTAYFGFIDICQPKKGEIVVVSGAAGAVGSLVGQIAKILECKVIGIAGSADKCEWLTKEIGFDHAINYKTESIADELKKFAPDGADCYFDNVGGETSSIVLRHVRLFGRVSVCGSVSSYNLPMDEWPKVPTYQHILITSQISMQGFLFTRFLPKWFEGIAQMKLWMEQGKLKYRQTITEGFENMPQALIDMLEGKNTGKAVVKNC
MDR	[EC:1.3.1.74 1.3.1.48]	bcoo:119080750 K13948 prostaglandin reductase 1 [EC:1.3.1.74 1.3.1.48] | (RefSeq) prostaglandin reductase 1-like (A)	MIRTSKVWMLKNLFEGEPKLSDFELEEHELRDITDGELICEAEYLSVDPYMRVYVSRIPSIPATMIGTQVAKVIESKNPSYPVGSYIYGHFGWRSRTLVTALDDPKVHPIKPYPCPNLGTHPRSYALGCCGRVGNSAYFGLLELCKPQPGETVVISGAAGAVGCLVGQIAKIKGCKVIGIAGGIEKCNWLTNELGFDEAVDYKDEKFNENLSAVTLDGVDVYFDNVGGIISYEVMKRMNQFGRISICGSISSYNLDPSQVPKVPQINDFHRKILRMEGFLVNRWLGERWFEGIMQIKTWLDEGKIKYKETITEGFENMPQAFIDVLRGKNFGKAIVKV
MDR	[EC:1.3.1.74 1.3.1.48]	bcoo:119080751 K13948 prostaglandin reductase 1 [EC:1.3.1.74 1.3.1.48] | (RefSeq) prostaglandin reductase 1-like (A)	MISRKRIIYSKEFVGEIQLTDFEIKTDEISADLTENEILCEALYFGIDAGLKMQAQFYPTGITMISGQIAKVIESRNNDFPKGSVVYGKFGWQSHTKLQPDVLTNKTFCYILPDFGTHSVSLGLGCLGLTGNAAYFGLDLCGAKPGETIVVSSAAGGVGNHVGQIAKINGCRVVGIAGSDEKCKWLVDELRFDDAVNYKSGLFPSKLLDATPNGVDCYFDNVGGLLSNAVILRMKQSGRIVVCGSLSVSNIKVGDKIPQMAELSRNFIFHELKMEGFVVWRWANRWMEGIERNLKWLDEGKLKYHETILEGLDKAPEALIDLMKGKYSGRVVVKV
MDR	[EC:1.3.1.74 1.3.1.48]	bcoo:119085847 K13948 prostaglandin reductase 1 [EC:1.3.1.74 1.3.1.48] | (RefSeq) prostaglandin reductase 1-like (A)	MNRLSRMLARKFVLVKPFEGLPKLTDFQIVEETIPTELQDGEILAKAEWWTVDPYMRLRTVANMKVGDQFVGGQVARVLKSRCDEFPEGSQVVGYFGWRDLTIYKPVPGGPRIYSSIHAMPDMKGLPDSYALGCLGMPGNTAYHGLLDICQPKAGETLVVTAAAGAVGSLVGQIGKVKGCKVIGFAGDDDKVKWLTNELGFDHAFNYKKVGLDETFKTYIPQKIDCYFDNVGGEFMYHVVQNMNEFGRISQCGSISAYNTIRKPGELPLVPFDYPLFRFNQMRMEGFNVRRWANNWFQGINEIRDWILEGKIKVRESVTEGFENIPKAFIELLEGKNTGKQVIKATQ
MDR	[EC:1.3.1.74 1.3.1.48]	ame:411378 K13948 prostaglandin reductase 1 [EC:1.3.1.74 1.3.1.48] | (RefSeq) prostaglandin reductase 1 (A)	MIKARKFIVLKHFNGKPKKSDLQLIEEELPSLQNGEFLIEAEYLSLDPYMRVYMLRYPIGSTMIGSQVGKIIESKNPNFPVGKKIIADVGWRSHTIINPFRCNVEYEFRKPRLLPDIQDLPMSLYLGVLGMPGNTAYFGLLEICKPKKGETLVISGAGGAVGSHVGQIGKILGLTVVGIAGSDEKCKWLVKELGFDHAVNYKEGNLDVALRKAVPKGIDCYFDNVGGDISSIVMYQMKLNGRVAVCGSISSYHADASSLPKATILQPTMVFNELKVEGFLVSRWDNRWNEGIEKNLQWVREKKIRYRETVVKGFDNMFDAFVDMLEGKNIGKAIVQA
MDR	[EC:1.3.1.74 1.3.1.48]	acer:107998968 K13948 prostaglandin reductase 1 [EC:1.3.1.74 1.3.1.48] | (RefSeq) prostaglandin reductase 1 (A)	MIKAKKFIVLKHFNGKPKKSDLQLIEEELPSLQNGEFLIQAEYLSVDPYMRVYMLRYPVGSTMLGSQIGKIIESKNSNFPVGKKIIADVGWRSHTIINPFRCNAEFEFRKPRLLPDLQDLPMSLYLGMLGMPGNTAYFGLLEICKPKKGETLVISGAGGAVGSHVGQIGKILGLTVVGIAGSDEKCKWLVKELGFDHAINYKEGNLDVALRKAIPKGIDCYFDNVGGDISSIVMYQMKFNGRVAVCGSISSYHADASSLPKATILQPTMVFNELKVEGFLVSRWDNRWNEGIEKNLQWIREKKIRYHETIVKGFDNMFDAFVEMLEGKNIGKAIVQA
MDR	[EC:1.3.1.74 1.3.1.48]	alab:122720854 K13948 prostaglandin reductase 1 [EC:1.3.1.74 1.3.1.48] | (RefSeq) prostaglandin reductase 1-like (A)	MIKARKFIVLKHFNGKPKKSDLQLIEEELPSLQNGEFLIQAEYLSVDPYMRVYMLRYPVGSIMLGSQIGKIIESKNSNFPVGKKIIADVGWRSHTIINPFRCNAEYEFKKPRLLPDLEDLPMSLYLGMLGMPGNTAYFGLLEICKPKKGETLVISGAGGAVGSHVGQIGKILGLTVVGIAGSDEKCKWLVKELGFDHAINYKEGNLDIALRKAIPKGIDCYFDNVGGDISSIVMYQMKLNGRVAVCGSISSYHADASSLPKATILQPTMVFNELKVEGFLATRWDNRWNEGIEKNLQWIREKKIRYHETIVKGFDNMFDAFVEMLEGKNIGKAIVQV
MDR	[EC:1.3.1.74 1.3.1.48]	adr:102676468 K13948 prostaglandin reductase 1 [EC:1.3.1.74 1.3.1.48] | (RefSeq) prostaglandin reductase 1-like (A)	MIKAKKFIVLKHFNGKPKKSDLQLIEEELPSLQNGEFLIQAEYLSVDPYMRVYMLRYPVGSIMLGSQIGKIIESKNSNFPVGKKIIADVGWRSHTIINPFRCNAEYEFKKPKLLPDLEDLPMSLYLGMLGMPGNTAYFGLLEICKPKKGETLVISGAGGAVGSHVGQIGKILGLTVVGIAGSDEKCKWLVKELGFDHAINYKEGNLDVALRKAIPKGIDCYFDNVGGDISSIVMYQMKLNGRVAVCGSISSYHADASSLPKATILQPTMVFNELKVEGFLATRWDNRWNEGIEKNLQWIREKKIRYHETIVKGFDNMFDAFVEMLEGKNIGKAIVQV
MDR	[EC:1.3.1.74 1.3.1.48]	aflr:100864263 K13948 prostaglandin reductase 1 [EC:1.3.1.74 1.3.1.48] | (RefSeq) prostaglandin reductase 1 (A)	MIKARKFIVLKHFNGKPQKSDLQLIEEELPSLQNGEFLIQAEYLSVDPYMRVYMLRYPVGSIMLGSQIGKIIESKNSNFPVGKKVIADVGWRSHTIVNPFRYNAEYEFRKPRLLRDIEDLPMSLYLGMLGMPGNTAYFGLLEICKPKKGETLVISGAGGAVGSHVGQIGKILGLTVVGIAGSDEKCKWLVKELGFDHAINYKEGNLDVALRKAIPKGIDCYFDNVGGDISSIVMYQMKLNGRVAVCGSISSYHADALSLPKATILQPTMVFNELKVEGFLVSRWDNRWNEGIEKNLQWIREKKIRYHETIVKGFDNMFDAFVEMLEGKNIGKAIVQV
MDR	[EC:1.3.1.74 1.3.1.48]	bim:100743002 K13948 prostaglandin reductase 1 [EC:1.3.1.74 1.3.1.48] | (RefSeq) prostaglandin reductase 1 isoform X1 (A)	MVKTKRFIVAKHFQKNPEPSDLQLIEEELPSLHNGEYLVEAEYLSVDPYMRVYIQRYPVGVTMIGAQVAKIIESKNPDFPVGRRIVGYLGWRTHTIINPHRSSEYEFLSQKPTLVPDIGDLSPSLYLGILGMPGATAYFGLLEICKPKQGEVLVVSGAAGAVGSIVGQIGKHVFGLTVIGIAGSDEKCKWLVEELGFDHAINYKKDVEVALRKAVPKGIDCYFDNVGGDISSIVIYQMKPFGRVAVCGSISSYNADSSSLPKSTILQPSFVFNQLKMEGFVVTRWDNRFSEATKKNLQWIHEGKLRYRETITKGFDNMFDAFVGMLQGKSIGKAVVKV
MDR	[EC:1.3.1.74 1.3.1.48]	bbif:117211055 K13948 prostaglandin reductase 1 [EC:1.3.1.74 1.3.1.48] | (RefSeq) prostaglandin reductase 1-like isoform X1 (A)	MVKARRFIVAKHFQKNPEPSDLQLIEEELPSLHNGEYLVEAEYLSVDPYMRVYIQRYPVGVTMIGAQVAKIIESKNPDFPVGRRIVGYLGWRTHTIINPHRSSEYEFLSQKPTLVPDIGDLSPSLYLGILGMPGATAYFGLLEICKPKQGEVLVVSGAAGAVGSLVGQIGKHVFGLTVIGIAGSDEKCKWLVEELGFDHAINYKKGDVEVALRKAVPKGIDCYFDNVGGDISSIVIYQMKPFGRIAVCGSISSYNADSSSLPKSTILQPSFVFNQLKMEGFVVTRWDNRLSEATKKNLQWIHEGKLRYRETITKGFDNMFDAFVGMLQGKNIGKAVVQV
MDR	[EC:1.3.1.74 1.3.1.48]	bvk:117232106 K13948 prostaglandin reductase 1 [EC:1.3.1.74 1.3.1.48] | (RefSeq) prostaglandin reductase 1-like isoform X1 (A)	MVKTRRFIVAKHFQKNPEPSDLQLIEEELPSLHNGEYLVEAEYLSVDPYMRVYIQRYPVGVTMIGAQVAKIIESKNPDFPVGRRIVGYLGWRTHTIINPHRSSEYEFLSQKPTLVPDIGDLSPSLYLGILGMPGATAYFGLLEICKPKQGEVLVVSGAAGAVGSLVGQIGKHVFGLTVIGIAGSDEKCKWLVEELGFDHAINYKKGDVEVALRKAVPKGIDCYFDNVGGDISSIVIYQMKPFGRVAVCGSISSYNADSSSLPKSTILQPSFVFNQLKMEGFVVTRWDNRLSEATKKNLQWIHEGKLRYRETITKGFDNMFDAFVGMLQGKNIGKAIVQV
MDR	[EC:1.3.1.74 1.3.1.48]	bvan:117157777 K13948 prostaglandin reductase 1 [EC:1.3.1.74 1.3.1.48] | (RefSeq) prostaglandin reductase 1-like isoform X1 (A)	MVKARRFIVAKHFQKNPEPSDLQLIEEELPSLHNGEYLVEAEYLSVDPYMRVYIQRYPVGVTMIGAQVAKIIESKNPDFPVGRRIVGYLGWRTHTIINPHRSSEYEFLSQKPTLVPDIGDLSPSLYLGILGMPGATAYFGLLEICKPKQGEVLVVSGAAGAVGSLVGQIGKHVFGLTVIGIAGSDEKCKWLVEELGFDHAINYKKGDVEVALRKAVPKGIDCYFDNVGGDISSIVIYQMKPFGRIAVCGSISSYNADSSSLPKSTILQPSFVFNQLKMEGFVVTRWDNRLSEATKKNLQWIHEGKLRYRETITKGFDNMFDAFVGMLQGKNIGKAVVQV
MDR	[EC:1.3.1.74 1.3.1.48]	bter:110119173 K13948 prostaglandin reductase 1 [EC:1.3.1.74 1.3.1.48] | (RefSeq) prostaglandin reductase 1-like isoform X1 (A)	MVKTRRFIVAKHFQKNPEPSDLQLIEEELPSLHNGEYLVEAEYLSVDPYMRVYIQRYPVGATMIGAQVAKIIESKNPDFPVGRRIVGYLGWRTHTIINPHRSSEYELLSQRPTLVPDIGDLSPSLHLGILGMPGATAYFGLLEICKPKQGEVFVVSGAAGAVGSHVGQIGKHVFGLTVIGIAGSDEKCKWLVEELGFDHAINYKKGDVEVALRKAVPKGIDCYFDNVGGDISSTVIYQMKPFGRVAVCGSISSYNADSSSLPKSTILQPSFVFNQLKMEGFVVTRWNNRFSEATQKNLQWIQEGKLRYRETITKGFDNMFDAFVDMLQGKNVGKAVVQV
MDR	[EC:1.3.1.74 1.3.1.48]	baff:126921374 K13948 prostaglandin reductase 1 [EC:1.3.1.74 1.3.1.48] | (RefSeq) prostaglandin reductase 1-like isoform X1 (A)	MVKTRRFIVAKHFQKNPEPSDLQLIEEELPSLHNGEYLVEAEYLSVDPYMRVYIQRYPVGVTMIGAQVAKIIESKNPDFPVGRRIVGYLGWRTHTIINPHHSSEYELLSQRPTLVPDIGDLSPSLHLGILGMPGATAYFGLLEICKPKQGEVFVVSGAAGAVGSHVGQIGKHVFGLTVIGIAGSDEKCKWLVEELGFDHAINYKKGDVEVALRKAVPKGIDCYFDNVGGDISSTVIYQMKPFGRVAVCGSISSYNADSSSLPKSTILQPSFVFNQLKMEGFVVTRWNNRFSEATQKNLQWIQEGKLRYRETITKGFDNMFDAFVDMLQGKNVGKAVVQV
MDR	[EC:1.3.1.74 1.3.1.48]	bpyo:122573285 K13948 prostaglandin reductase 1 [EC:1.3.1.74 1.3.1.48] | (RefSeq) prostaglandin reductase 1-like (A)	MVKTRRFIVAKHFQKNPEPSDLQLIEEELPSLHNGEYLVEAEYLSVDPYMRVYIQRYPVGATMIGAQVAKIIESKNPDFPVGRRIVGYLGWRTHTIINPHRSSEYELLNQRPTLVPDIGDLSPSLHLGILGMPGATAYFGLLEICKPKQGEVLVVSGAAGAVGSHVGQIGKHVFGLTVIGIAGSDEKCKWLVEELGFDHAINYKKGDVEVALRKAVPKGIDCYFDNVGGDISSIVIYQMKPFGRVAVCGSISSYNADSSSLPKSTILQPSFVFNQLKMEGFVVTRWNNRFSEATQKNLQWIHEGKLRYRETITKGFDNMFDAFVGMLQGKSVGKAVVQV
MDR	[EC:1.3.1.74 1.3.1.48]	ccal:108629992 K13948 prostaglandin reductase 1 [EC:1.3.1.74 1.3.1.48] | (RefSeq) prostaglandin reductase 1-like isoform X1 (A)	MCTIITFNHILRNRGVIIFARKSFSTVREQVKMVKAKRFVVQKHFQGEPKTTDLKLVQEDIPPLHNGEYLVEAEYLSVDPYMRPYVQRYPEGITMIGSQVAKIIESRNPEYPVGKRIVGYLGWRTHTVVNPQISSSSDDTFAFEKPYILPDIGDLSPSLFLGVLGMPGNTAYFGFLEICQPKQGETLVISGAAGAVGSHVGQIAKNVCGLTVIGIAGSDEKCKWLVDELGFDHAINYKKGDIATSLRVAAPKGVDCYFDNVGGDISSVVLYQMKPFGRVSVCGSISSYNADASSLPKTAIIQPTMVFNQLKMEGFIVHRWMSRMSEGVEKNLQWIKEGKLRYRETVTNGFENMFDAFVGMLNGKNIGKAIVKV
MDR	[EC:1.3.1.74 1.3.1.48]	obb:114874802 K13948 prostaglandin reductase 1 [EC:1.3.1.74 1.3.1.48] | (RefSeq) prostaglandin reductase 1-like (A)	MSVFTVCQRHFSKMVKAKKFVVVKHFQGEPKSTDLQLVEEELPPVRNGEFLVEAEYLSVDPYMRPYIQRFPVGVTMIGSQVAKIIESKHPDFPVGKRVVGYFGWRTHTIINQEMSSGDNITGQKPHLVSDLTDLPLSLYLGVLGMPGNTAYFGLFEICKPKQGETLVVSGAAGAVGFHVGQLGKNVAGLTVIGIAGSDEKCKWLVNELGFDHAINYKTENIAAALRKAAPKGIDCYFDNVGGDISATVIYQMREFGRIAVCGSISTYNSDASTLPKVTILQPAIVFNQLKMEGFIVHRWADRSTESVQKNLQWLREGKLRYRETITKGFENMFDAFVGMLKGQNIGKAIVQV
MDR	[EC:1.3.1.74 1.3.1.48]	mgen:117227395 K13948 prostaglandin reductase 1 [EC:1.3.1.74 1.3.1.48] | (RefSeq) prostaglandin reductase 1-like (A)	MSILLGAIKLHRSVETVAKSFYGVYGAHFSTMVKAKKYVLVKHFQGEPKPTDLQLVEEELPPIKNEEFLVQAEFLSVDPYMRPYTLRYPTGITMIGTQVAKILESKNSEYPVGKRVVGYFGWRTHTIVNPKNFSDTDMLNQKPLLLPDIGNLSPSLCLGALGMPGNTAYFGFIDICAPKKGETLVVSGAAGAVGSHVGQIGKNVLGMNVIGIAGSDEKCKWLVDELGFDHAINYKTENVKTALKKVAPKGVDCYFDNVGGDISSTVIYQMNTFGRVSVCGSISSYNEDPASLPKTVVLQPALVFNQLKLEGFIATRWTNRWMEGIYKNLQWIQEGKVKTRETVTKGFENMFEAFSGMLKGTNTGKAIVQV
MDR	[EC:1.3.1.74 1.3.1.48]	nmea:116430989 K13948 prostaglandin reductase 1 [EC:1.3.1.74 1.3.1.48] | (RefSeq) prostaglandin reductase 1-like isoform X1 (A)	MVKAKKFVLVEYFHGELKATDLQLVEEELPPLKNGEYLAEAEFLSVDPYMRAGSNELPRGITMVGQQIAKIIESKNPEFPVGKRVIGYMGWRTHTIVNQEEFAKPETMNLLPIILPDIEEYSPSLGLGALGIIGNTAYFGLLDICTPKKGETLVVSGAAGAVGSHVGQIGKHVVGMYVIGIAGSDEKCKWLVNKLGFDHAINYKTEDVGAALIKAAPKGVDVYFDNVRLGII
MDR	[EC:1.3.1.74 1.3.1.48]	cgig:122403298 K13948 prostaglandin reductase 1 [EC:1.3.1.74 1.3.1.48] | (RefSeq) prostaglandin reductase 1-like isoform X1 (A)	MYYMYTSLNPIKLQQTFKIFTKSFRTIRREQLSTMVKAKKFVVVKHFEGDPKPTDLQLVEEELPSLQNGEFLAEAEYLSVDPYMRPYVQRYPLGITMIGGQVAKIIDSKNSNFPIGKRIVGYFGWRTHTVVNLEEFSDKDDAVLQKPYLLPDFGDLSPSLGLGVLGMPGNTAYFGLLELCKPKQGETLVVSGAAGAVGSHVGQIGKHVLGMNVIGIAGSDDKCDWLVKELGFDSAINYKTENIAAALRKAAPKGVDCYFDNVGGDISTTVLYQMKLFGRTAVCGSISSYNSDASSLPKTTILQPAIVFNQLRIEGFIVSRWSDRWSEGIHKNAQWIKEGKLKYRETVTKGFENMFDAFVGMLQGKNTGKAIVQV
MDR	[EC:1.3.1.74 1.3.1.48]	cgig:122405237 K13948 prostaglandin reductase 1 [EC:1.3.1.74 1.3.1.48] | (RefSeq) prostaglandin reductase 1-like (A)	MGKAKKFVLVNYFQKDPKRTDLQLVEEELPSLQNGEILVQAEYLSVDPYMRPYTERYPLGTTMIGAQVAKIIESRNSSFPVGKRVVGYMGWRSHTVLNPQRFSESNLVEQKPLILPDIGDLPPSLCLGMLGMTGNSAYFGLLEICKPKQGETLVVSGAAGAVGSHVGQIGKAVLGLNVIGIAGSDEKCKWLVNELGFDSAINYKKENIAVALRKAAPKGVDCYFDNVGGEISTTVMYQMKPFGRVAICGSISSYNYDASSLPKTILLQPAILFNQLKVEGFIVSRWNDRWSEGVSKNLQWIREGKLRYRETVTRGFENTFDAFVGMLQGKNIGKAIVQV
MDR	[EC:1.3.1.74 1.3.1.48]	soc:105198923 K13948 prostaglandin reductase 1 [EC:1.3.1.74 1.3.1.48] | (RefSeq) prostaglandin reductase 1 (A)	MIVTNMFKVLRRELLSWNHWRRLEFIDTRNKLIKEFARSFCNNAGEIVATRPNSTSSWIRQFSSHPRKMMKAKKYVLVKHFENEVKPTDLQLVEEELPKLQDGEYLAEAEYLSVDPYMRPYVQRFPVGITMIGGQVAKIIESKNPDFPVGKRVCGYLGWRTHTIVKPNTPDNPIMNQPAYILPDMGDLPPSLALGVLGMPGNTAYFGLMELCKPKSGETIVISGAAGAVGSHVGQIAKNLGLTVIGICGSDEKCKWLTEELGFDSAINYKTAPIASKLRETAPKGVDCYFDNVGGDISSTVMYQMNLFGRVAVCGSISSYDADPSSLPKCTILQPTLVFNQLKVEGFIVTRWIDRWNEGIGYNLKLIREGKLRYRETVTKGFENMFEAFTGMLRGNNTGKAVVQV
MDR	[EC:1.3.1.74 1.3.1.48]	mpha:105833010 K13948 prostaglandin reductase 1 [EC:1.3.1.74 1.3.1.48] | (RefSeq) LOW QUALITY PROTEIN: prostaglandin reductase 1 (A)	MVKARKYVVVNHFVNEPKPTDLKLVEEELPALQNGEYLVEAEYFSVDPYMRPYLXXXPPYILPDIGDLPSSLGLGVLGMPGNTAYFGLLEICKPKSGETIVVSGAAGAVGSHVGQIAKNLGLTVIGICGSDEKCKWLTEEMGFDSAINYKTTPITSALRKAAPNGVDCYFDNVGGDISSMVMYQMNLFGRVSVCGSISSYNADPSSLPKCTILQPTIVFKQLKIEGFIVSRWGDRWSEGITQNLQWIREGKLRYRETITKGFENMFDAFVGMLRGENIGKAIIQA
MDR	[EC:1.3.1.74 1.3.1.48]	aec:105146599 K13948 prostaglandin reductase 1 [EC:1.3.1.74 1.3.1.48] | (RefSeq) prostaglandin reductase 1-like (A)	MFKAVRRELTWSHCRFITTVIARSFRDNGETATRSDSGSTWIRKCSTQSSKMVKARKYILVNYFVNEAKPTDLKLVEEELPPLQNGEYLVEAEYLSVDPYMRPYVRDISLGVTMIGSQVAKIVESKNPAFPVGKRIVGNLGWRTHTIINPKTENEFLKQKPYLLLDIDDLPPSLGLGMLGMPGNTAYFGLLEICKPKTGETIVISGAAGAVGSHVGQIAKILGLNVIGICGSDEKCKWLIEEMGFDFAINYKTTPVAARLREVAPQGVDCYFDNVGGDISSTVMYQMNVYGRISVCGSISSYDAKSLPKCTILQPAMVFNQLKMEGFIVRRWSDRWNEGIMQNLQWIREGKLRYRETVTKGFENMFDAFIGMMHGENIGKAIVQV
MDR	[EC:1.3.1.74 1.3.1.48]	aec:105146600 K13948 prostaglandin reductase 1 [EC:1.3.1.74 1.3.1.48] | (RefSeq) prostaglandin reductase 1-like (A)	MIMFKSILREISWNRSCFIVTARSLRNNGGEIVLTIPRNVCIRNFSSQSHKIVKARKYVVVNHFVNEAKPTDLKLVEEELPPLQNGEYLAEAEYFSVDPYMRPYVRRYPLGITMLGTQIAKIVESKNPAFPVGKKIVGNMGWRTHTIVNPKFKDRVFQEHPYLLPDISDLPSSLCLGILVLPSNTAYFGLLEICKPKSGETIVVSGAAGAIGSHVGQIAKNVGLNVVGICGSDEKCKWLIKEMGFDSAINYKTMPVASSLCKAAPQGVDCYFDNVGGNISSAVIYQMKPFGRVAVCGSISSYNTDRSSLPKCTILQPILSKHELRMEGFLVTRWMDRWNEGIMQNLQWLREGKLHYRETVTKGFENMFEAFIGMLRGENIGKAIVQA
MDR	[EC:1.3.1.74 1.3.1.48]	acep:105622187 K13948 prostaglandin reductase 1 [EC:1.3.1.74 1.3.1.48] | (RefSeq) prostaglandin reductase 1-like (A)	MFKTIRRKLPWGHYRFIATVIAHSFRANGEITATRSDSRSTWIRKCSTQSSKMVMARKYVLVNYFVNEAKPTDLKLVEVELPSLQNGEYLVEAEYLSVDPYMRPYVRELPLGVTMIGTQVAKIVESKNPAFPVGKRIVGNLGWRTHTIIDPKISDQFFKQNPYLLPDIDDLPPSLGLGMLGMPGNTAYFGLLEICKPKSGETIVISGAAGAVGSHVGQIAKILGLNVIGICGSDEKCKWLTEEMGFDFAINYKTVPVSARLREVAPQGVDCYFDNVGGDIAGTVMYQMNLYGRVAVCGSISSYDAKSLPKCTILQPAILLNQLKVEGFIVKRWLDRWNEGIMQNLRWIREGKLRYRETVTKGFENMFDAFIGMMRGENIGKAIVQI
MDR	[EC:1.3.1.74 1.3.1.48]	acep:105622225 K13948 prostaglandin reductase 1 [EC:1.3.1.74 1.3.1.48] | (RefSeq) prostaglandin reductase 1-like (A)	MFKSIQREISWDRCRFIVTVIARSLHNNGEIALKIPRNVCIRNFSSQLHKIVKARKYVIVNHFVNEAKPTDLKLVEEELSLLQNGEYLAEAEYFSVDPYMRPYVRRYPLGITMVGTQIAKIIESKNPAFPVGKRIVGNLGWRTHTIVNPKSKDLVFQEHPYLLPDIGDLPSSLCLGILGMPG
MDR	[EC:1.3.1.74 1.3.1.48]	pbar:105431181 K13948 prostaglandin reductase 1 [EC:1.3.1.74 1.3.1.48] | (RefSeq) prostaglandin reductase 1-like (A)	MFGALQRELSSSSCRRSLKAVISRSLYNNEISAKKLNSKNFWIQKDFSTQVYKMVKARKYIVANYFVNEPKPTDFKLVEEELPPLQNGEYLVEAEYLSVDPYMRAYVQRLKLGSTMIGGQVAKIIESKNPDFPVGKRVMGHLGWRTHTIVNPKSFKDETFQNIPYIVPDMGDLPSSLAIGVLGMPGNTAYFGLLELCKPKAGETIVISGAAGAVGSHVGQIAKNLGLTVIGICGSDEKCKWLTEEIGFDHVINYKTMSVAHSLRKAAPQGIDCYFDNVGGEISSTIIYQMRPFGRVSLCGSISSYNADPSSLPKCTLLQPAVVFNQLKIEGFIVTRWLDRWQEGIEYNSRLIREGKLHYRETVTKGFKNMFDAFVGMLNGKNFGKAIVQV
MDR	[EC:1.3.1.74 1.3.1.48]	vem:105563688 K13948 prostaglandin reductase 1 [EC:1.3.1.74 1.3.1.48] | (RefSeq) prostaglandin reductase 1-like isoform X1 (A)	MFKAVQRQLSWGHHCFNTTVIARPLRDSIDDITATRLSTRHLWNRKLSTHLREMVKARKYVVVNHFVNEAKPTDLKLVEEELPPLQNGEYLAEAEYLSVDPYMRPYLQKFPVGITMIGSQVAKIVESKNPDFPVGKRIVGNLGWRTHTIVKPNTVDAAFESTPYILPDLGNLPPSLGLGMLGMPGNTAYFGLLELCKPKPGETIVVSGAAGAVGSHVGQIAKNLGLTVIGICGSDEKCKWLTEEMGFDTAINYKTMPIASSLRKAAPRGVDCYFDNVGGEVSNTVMYQMRPFSRVAVCGCISNYDADPSALPKCTVLQPAIIFNQMKIEGFVVTRWSDRWLEGITQNLQWIREGKLRYRETVTKGFENMFDAFIGMMRGENIGKAIVKV
MDR	[EC:1.3.1.74 1.3.1.48]	dqu:106747911 K13948 prostaglandin reductase 1 [EC:1.3.1.74 1.3.1.48] | (RefSeq) prostaglandin reductase 1-like (A)	MVKAKKFILAKYFVNAPKTTDFKLVEEELPPLQDGEYLVQAEYIAIDPYVRVFSPKCPLESTIISSQVAKIVESKNPEYPVGKRIVGYLGWRTHTVVKPETSQNLAIHDTYILPDIGDLPPSLTLGMLGTSGNTAYFGLTEICKAKPGETIVISGAAGGVGSHVGQIAKIMGLTVIGICGSDEKCKWLTDKLGFDFAINYKTMPIAESLRKAAPQGVDCYFDNVGGDISNAVLYQMRLFGRVAVCGSISSYDADITSLPQCTILQPALLFNQLKMEGFIVNRWKDRWLEGIQQNLQWIQEGKLTYRETITKGFENMFDAFIGMMRGQNIGKAIVQV
MDR	[EC:1.3.1.74 1.3.1.48]	cfo:105248598 K13948 prostaglandin reductase 1 [EC:1.3.1.74 1.3.1.48] | (RefSeq) prostaglandin reductase 1 (A)	MVKAKKYVLVKHFVNDPQPTDLQLVEEELPPLQNEEILLEAEYLSVDPYMRPYVQRFPVGITMIGSQVAKIVESKNPNYPVGRRLVGHFGWRTHTIINPKVEESKSEEVNSRPYFLPNIGDLPPSLALGALGMPGNTAYFGLMEICKPKPGEVIVISGAAGAVGAHVGQIAKNLGLTVIGICGSDEKCKWLEELGFDATINYKTAPIAATLRKIAPQGIDCYFDNVGGDISTTVIYQMRLFGRIAVCGSISTYSADSSSLPKSTVLQPVILFNQLKMEGFIVRRWAKRWNEGIEQNLRWIREGKLHYRETVTKGFENMFDAFIGMLNGKNIGKAIVQV
MDR	[EC:1.3.1.74 1.3.1.48]	fex:115245548 K13948 prostaglandin reductase 1 [EC:1.3.1.74 1.3.1.48] | (RefSeq) prostaglandin reductase 1-like (A)	MFRAVQSVLSSRNDHHLIVIAVSRNITSDRSKVTTRDSQQAKSSPIRKHSTRSGEMVKAKKYVLVKHFVNDPKPTDLQLVEEELPPLQNEEYLVEAEYLSVDPYMRPYVQRYPVGITMIGSQVAKIVESRNPNYPVGKRVVGYLGWRTHTIINPKTIDQNDKLMKPPYILRDIDDLPLSLALGVLGMPGNTAYFGLMEICKPKSGETIVISGAAGAVGSHVGQIAKNLGLTVIGLCGSDELYIFFIIDFTITQ
MDR	[EC:1.3.1.74 1.3.1.48]	lhu:105667620 K13948 prostaglandin reductase 1 [EC:1.3.1.74 1.3.1.48] | (RefSeq) prostaglandin reductase 1-like (A)	MYASIKMIAKDMTKAVQRELWSHNQRSFILSVLPHRNLASGSGKITTKSSNLKHSLTRKFSVQSCEMVKARKYVLMKHFTDKPKRTDLKLVEEELPALKNGEYLAEAEYLSVDPYMRVYTQRYPVGTTMIGAQVAKIIESKHPDYPVGKRIVGYLGWRTHTIVNPKIDESDKVMVQSPYILPDIGDLPSSLGLGVLGMPGNAAYFGLIEICQPKSGETIVISGAAGAVGSHVGQIAKNLGLTVIGLCGSDDKSKWLTEELGFDAVINYKTTSVAASLRKVAPQGVDCYFDNVGGDISSTVIYQMKPFGRISACGSISSYESNASSLPKCTLLQPAIVFNQLKMEGFIVTRWHNRWFEGIQQNLQWIREGKLCYHETVTKGFDNMFDAFVGMLQGQNVGKAIVKV
MDR	[EC:1.3.1.74 1.3.1.48]	lhu:105667621 K13948 prostaglandin reductase 1 [EC:1.3.1.74 1.3.1.48] | (RefSeq) prostaglandin reductase 1-like isoform X1 (A)	MVKARKYVLVKHFTDKPKPTDLKLVEEELPALKNGEYLVEAEYLSVDPYMRLSINKYPIGMTMIGTQVAKIIESKNPDYPVGKRIVGSLGWRTHTIVNPEAGEVDKGTISPYILPDIGDLPSSLGLGVLGMPGNTAYFGLTEVCKPKSGETIVISGAAGAIGSHVGQIAKSLGLTVIGICGSDDKSKWLTEELGFDAVIDYKTMSIAASLRKAAPQGVDCYFDNVGGGISSTVIYQMKPYGRIAVCGSISSYDMDNSDESFLPKCALLQPAILTNQLRMEGFIFWRWRDRWFEGIQHNLQLIREGKLHYRETVTKGFDNMFDAFVGMLQGQNIGKAIVQV
MDR	[EC:1.3.1.74 1.3.1.48]	lhu:105667622 K13948 prostaglandin reductase 1 [EC:1.3.1.74 1.3.1.48] | (RefSeq) prostaglandin reductase 1-like isoform X1 (A)	MVKAKKYVLVKHFTDQPKRTDLNLVEEVLPALKNGEYLVEAEYLSVDPYMRLTVNSYPIGMTMIGTQVAKIIESKNPDYPVGKRIVGSLGWRTHTIVNPEAGEVDKGTLSPYILPDIGDLPSSLGLGMLGMPGNTAYFGLTEVCKPKSGETIVISGAAGAVGSHVGQIAKSLGLTVIGICGSDDKSKWLTEELGFDAVINYKTMSIAASLRKAAPQGVDCYFDNVGGDISSTVIYQMKPYGRISVCGSISSYNSDASSLPKSTLLQPAILVNQLRMEGFIFWRWRDRWFEGIQQNLQLILEGKLHYRETVTKGFDNMFDAFVGMLQGQNVGKAIVQV
MDR	[EC:1.3.1.74 1.3.1.48]	pgc:109859160 K13948 prostaglandin reductase 1 [EC:1.3.1.74 1.3.1.48] | (RefSeq) prostaglandin reductase 1-like (A)	MIAKSLFSLVSRELSPCIYASCPRFISRTVARSYRNLSIIFNNRDKVATRTLKDSSIRKISTQFDKMVKAKKYVLVKHFVNEPKATDLKLVEEELPPLQNGEYLAEAEYLSVDPYMRPYVARFPSGITMIGSQVAKIVESKNPDFPVGKRIVGSFGWRTHTIVNPKATKSEAALIQSYILPDIGDLPPSLGLGVLGMPGNTAYFGLMEICTPKSGETIVISGAAGAVGSHVGQIAKTLGLTVIGICGSDDKCKWLTEEMGFDSVINYKTMPVATSLRKAAPQGVDCYFDNVGGDISSTVIYQMKLFGRVAVCGSISSYDADASSLPKCTLLQPAMVFHELKMEGFLVTRWQDRWFEGIEKNLQWIREGKLQYRETVTNGFENMFDAFVGMLRGNNFGKAIVKV
MDR	[EC:1.3.1.74 1.3.1.48]	obo:105283421 K13948 prostaglandin reductase 1 [EC:1.3.1.74 1.3.1.48] | (RefSeq) prostaglandin reductase 1 isoform X1 (A)	MVKAKKYVLIKYFEGEPKATDLKFVEEELPPLQNEEFLVKAEYLSVDPYMRPYTQNFPLGTTMIGSQVARIMESKHPDFPVGKRVIGYLGWRDYTIVGPSNFSKVSQNTLLPVGRIDILPDIGDLSPSLALGALGMPGITAYFGLMEICKPKPGETIVISGAAGAVGSHVGQIAKNLGLTVIGICGSDEKCKWLTDELGFDVAINYKTKSIAKSLRKAAPQGIDCYFDNVGGETSSIVMYQMKQFGRVAVCGTISNYNYDLELLPKSTDVLTAILMHRLKVEGFVVSQWMDRWTEGIQQNLQWIREDKLRYRETVTKGFENMFDAFIGMLRGGNIGKAIVQV
MDR	[EC:1.3.1.74 1.3.1.48]	pcf:106793346 K13948 prostaglandin reductase 1 [EC:1.3.1.74 1.3.1.48] | (RefSeq) prostaglandin reductase 1-like (A)	MVKAKRFVVVKHFEGEPKPSDLKLIEEDLPSISDGEFLVEAEYLSVDPYMRPYVVQFPLGITMIGSQVGKIIESKNPDYPVGKRIVGYFGWRTHTIVNPQIPPKLELTGQKPYLLPNIGDLSPSLSLGVLGMPGNTAYFGLMKLCSPKRGETLVVSGAAGAVGSHVGQIAKKVLGLNVIGIAGSDEKCNWLVNELGFDSAINYKKQDVSLELKKTAPKGIDVYFDNVGGDISSTIIYQMNTFGRIAVCGSISSYNTNHSSLPKCVLLQPAMIFNQLKMEGFLVTRWNDQLQEGIKQNLQWINEGKLEYKETITKGFENMFNAFSGMLKGQNIGKAIVQV
MDR	[EC:1.3.1.74 1.3.1.48]	pfuc:122524561 K13948 prostaglandin reductase 1 [EC:1.3.1.74 1.3.1.48] | (RefSeq) prostaglandin reductase 1-like (A)	MVKAKKFVVVKHFEGEPKPSDLKLIEEDLPPISDGEFLVEAEYLSVDPYMRPYVVQFPLGITMIGSQVGKIIESKNPDYPVGKRIVGYFGWRTHTIVNPQISPKLELTAQKPYLLPDIGDLSPSLSLGVLGMPGNTAYFGLMKLCSPKRGETLVVSGAAGAVGSHVGQIAKKVLGLTVIGIAGSDEKCNWLVNELGFDSAINYKKQDVSLELKKSAPKGIDVYFDNVGGDISSTVIYQMNAFGRIAICGSISSYNTNHSSLPKCVLLQPAMIFNQLKMEGFVVTRWNDQWQEGIKQNLQWINEGKLEYKETITKGFENMFNAFSGMLKGQNIGKAIVQV
MDR	[EC:1.3.1.74 1.3.1.48]	vps:122627559 K13948 prostaglandin reductase 1 [EC:1.3.1.74 1.3.1.48] | (RefSeq) prostaglandin reductase 1-like (A)	MVKAKKFVVVKHFEGDPKPSDLKLVEEELAPITDGEFLVEAEYLSVDPYMRPYVLQFPLGITMIGSQVGKIIESKNPDYPVGKRIVGYFGWRTHTIVNTKLLPELELTSQKPYLLPEIGDLSPSLSLGVLGMPGNTAYFGLIKICSPKHGETLVVSGAAGAVGSHVGQIAKNVLGLNVIGIAGSDEKCKWLVNELGFNSAINYKKQDVSLALKKAAPKGIDLYFDNVGGDISSTVIYQMNPFGRISLCGSISSYNTDHSSLPKCILVQPAMIFNQLKMEGFVVTRWNDQWQQGIQQNLQWIREGKIQYKETITKGFENMFDAFSGMLKGQNIGKAIVQI
MDR	[EC:1.3.1.74 1.3.1.48]	nvi:100118927 K13948 prostaglandin reductase 1 [EC:1.3.1.74 1.3.1.48] | (RefSeq) prostaglandin reductase 1-like (A)	MVVAKKFVIRKAFDGEPKSSDLALVEETLQPVKEGEIMVQAEYISVDPYMRPFSVHQAVGSTMIGIQVARVIETKHPKYPVDKRVVAFLGWRTHAVFNPDVSLGYGMIKHKTYSLPNFDDLPASLALGVLGLPGIAAYFGFLEICKPQPFETLVVSSAAGAIGSHVGQIAKILGLRTIGITDSDTKGKWLVDELGFDAAINYKTENVVEALKRAAPDGVDCYFDNVGGEISSAVISQMRIHGRISVCGSVSCYNSGDILRHEVLPKATALQPALTSLQLKMEGFFVTRWTSVWYEGIEKNLAWIREGKLRYKETITYGFENTFEAFVGMLRGENVGKAIVKL
MDR	[EC:1.3.1.74 1.3.1.48]	nvi:100118964 K13948 prostaglandin reductase 1 [EC:1.3.1.74 1.3.1.48] | (RefSeq) prostaglandin reductase 1 (A)	MVVGKKFVFAKHFVGEPKDGDLVLETFEVPPVKDGEILVEAEYLSVDPYMRPYTARMPTGITMIGSQVAKIVESKNPNYPVGKKIVGNLGWITHSVLNPDDTPKNTLVSQKPYLLPDLEPLSSSLALGMLGMPGNTAYFGFLEICKPKAGETVVISGAAGAVGSHVGQIAKILGLKVIGIAGTAAKCNWLVDELGFDQAINYKTDDIAACLKKAAPNGVDCYFDNVGGEISSLVINHMNDYGRVSVCGCISSYNNNLDYAVNEIPKATIIQPAVVFHQLKIEGFIVMKWADRWLEGIQKNLAWIREGNIKYKETVTEGFDNMFKAFTGMLKGENTGKAIVKV
MDR	[EC:1.3.1.74 1.3.1.48]	nvi:100119006 K13948 prostaglandin reductase 1 [EC:1.3.1.74 1.3.1.48] | (RefSeq) prostaglandin reductase 1-like (A)	MVRAKKYVFRKYFLGEPKASDFSLEEEDLPDIKDGEFLVEAEYLSVDPYMRKVSSSLPLGTTMLGSQVARIVESRNPDYSVGKHIVGYMGWRTHTIMHPDNFEAHSFLGRLPYLMPDLGDLPVSVSLGVLGQPGLTAYFGLTEICKPKKGDTIVVSGAAGAVGSLVGQMAKLYGCRTIGIAGSTAKCVWLITELGFDATINYKEDDLFEKLKDVAPMGVDIYFDNVGGEISSAVIYQMNTFGRVAVCGSISSYNHPDPKNLPKCTIIQPPIVSKQLSIQGFLVARWKDRKDEGLENICKWLREGKLKHKESVTEGFENMFEAFRGMLKGDNFGKAIVRIKH
MDR	[EC:1.3.1.74 1.3.1.48]	nvi:100120078 K13948 prostaglandin reductase 1 [EC:1.3.1.74 1.3.1.48] | (RefSeq) prostaglandin reductase 1 (A)	MAGIVKKSLVMLCQHQAVISQLGYQNSRTITTVAKKYVFSKHFSGEPKPTDLKLVEEELPAVKDGEILAEAEYLSVDPYMRAYTVRLPVGRTMIGSQVAKIVESKNPNYPVGKRIVGYMGWRSHTVLNPEKPASKDQIMKDRPYIIPDLGDLSPSLALGVLGMPGNTAYFGFLEICAPKAGETVVISGAAGAVGSHVGQIAKIHGLKAIGIAGSDSKCKWLVDELGFDRAINYKTENIAAALKEAAPDGVDCYFDNVGGDISTTVIYQMREFGRVSICGSISSYNSDSLPKTRILQPAVVFNQLKMEGFIVTRWSDRWLEGIEKNMQWIREGKLKYKETVTEGFENMFQAFHGMLKGENVGKAVVKV
MDR	[EC:1.3.1.74 1.3.1.48]	csol:105360609 K13948 prostaglandin reductase 1 [EC:1.3.1.74 1.3.1.48] | (RefSeq) prostaglandin reductase 1-like (A)	MVIGKKYILTKNFKDEPQEDDLTLVEFEVPPVTDGEILVEAEYLSVDPYMRPYSDTMSPDITMIGTQVAKILESKNPNWPVGKKIFANIGWTTHSVFNPELLDESYIISPYILPDFDDLPASLALGMLGMPGNTAYFGFEEICKPKAGETVVVSGAAGAVGSHVGQIAKILGLKVIGIVGSEAKCKWIVDELGFDHAINYKTEDVYVALSNVAPEGVDCYFDNVGGEISSSVIHQMNEFGRISVCGSISTYNTGSKWNSNNLLKATVIQKAMIFKQLKMEGFLVYRWIDRWNEGIEKNLTWIREGKLIYKETVTEGFENMFKAFTGMLKGSNIGKAIVRV
MDR	[EC:1.3.1.74 1.3.1.48]	csol:105364180 K13948 prostaglandin reductase 1 [EC:1.3.1.74 1.3.1.48] | (RefSeq) LOW QUALITY PROTEIN: prostaglandin reductase 1-like (A)	MVYIIRKSFVIFSHRQSFINHKQLQHCRTLTTISNIAKKYILCKYFTGEPNPTDIKLVDEELPAIKDGEILVQAEYLSVDPYMRVYTLRLPLGRTMIGSQVAKIIESKHPEFPVGKRIVGYMGWRSHTVLNPDTQKIQKVVMSEKPYIIPDFXAISLIXXXXPGNTAYFGFLDICRPKAGETVVVSGAAGAVGSHVGQIAKIYGLKVIGITGSDSKCKQLVDELGFDHAINYKTENVDTALKNVAPDGVDCYFDNVGGDISTKVIYQMKEFGRISICGSISSYNCKSLPTTRILQPAIVSKQLKMEGFVVRRWNDRWLEGIEKNLTWIRDGKLIYKETITDGFENMFKAFSSMLRGENFGKAIVKV
MDR	[EC:1.3.1.74 1.3.1.48]	tpre:106652513 K13948 prostaglandin reductase 1 [EC:1.3.1.74 1.3.1.48] | (RefSeq) prostaglandin reductase 1-like (A)	MVVGKKFVLVKNFVGEPKAEDVSLQDMELPPVNDGEILIEAEYLSVDPYMRPYSANLPPGTTMIGSQVGKIVESKNAAWPVGKRVVGNFGWVSHTVVNPEAPATEQLLKIKPYLLPDFGDLPASLALGMLGMPGNTAYFGLLEICKPQAGEILVVSGAAGAVGSHVGQIGKILGLKVIGIAGTDEKCKWLVNELRFNHAINYKTENVADALRKAAPNGVDCYFDNVGGELSSIVIHQMKDMGRISVCGSIASYNDNLVLGQGDVPKATIIQPAMVFHQLKMEGFIVLRWLNRWQEGIEKNLKWLKEGKLKYKETYTNGFENMFNAFVGMLKGENTGKAIVKV
MDR	[EC:1.3.1.74 1.3.1.48]	tpre:106652550 K13948 prostaglandin reductase 1 [EC:1.3.1.74 1.3.1.48] | (RefSeq) prostaglandin reductase 1-like (A)	MIARKWVINKPFFGLPQESDVSIIEEPLEDLRYGDVLAKAEYISVDPYQHPIGSQMAIGTTMIGLQVALVLESKNPDWKVGDRMVACLGWRDLSVFDPSQDLGYAMMKHKTYRLPELGPDLPSSLALGMLGLPGNAAYFVLKALEPKAGETLVVSSAAGAVGSHVGQMAKIYGLKVVGVAGSDEKCRWLLDDLGFDRAVNYKSCQDLAAALRDAAPDGFDCYFDNVGGEISSCILGHMKEFGRIAVCGSTSCYNHGNIWRYELLPKCPTVQDIVSRRQLRMQGFFVSSWEHRWCEGINQTLAWLRQGRLKYKECLVHGFDNTFQAFVKMLKGEHMGKTIVKVS
MDR	[EC:1.3.1.74 1.3.1.48]	lht:122502266 K13948 prostaglandin reductase 1 [EC:1.3.1.74 1.3.1.48] | (RefSeq) prostaglandin reductase 1-like (A)	MVLARKIILIKNFQGQPQSTDFKIVEEELPILKNGEVLVEAEFFSVDPYMMSSAINESGIGEVFHANQVAKIIESKDPAFPVGQRVKGYYGWRTHTIINPSKWDHSGFLNEVPKVLPSLGDLPSSLYLGVLGMPGETAYFGFLEVCQPKKGEILVVSGAGGAIGSHVAQIGKIIGLKVIGITGTVEKCQWLKNDLKIDHVINYKTEDVSVALKKFAPDGVDCYFDNIGGPISDTVINHMKEFGRISICGSISSYSDDAQLQRPKNFYQMLFLIKQLKMEGFMVTRWKHRYGESFKQNFTWIQEKKLKYRETIYEGFENTVNALLGLMRRKNIGKAIVKL
MDR	[EC:1.3.1.74 1.3.1.48]	lht:122507121 K13948 prostaglandin reductase 1 [EC:1.3.1.74 1.3.1.48] | (RefSeq) prostaglandin reductase 1-like (A)	MVLARKYIIVKHFDGEPKETDLKLVEEELPPIEDGEYLVKAEWLSVDPYMRVYSLKIPVGSVMIGGQVGIIIESKNKEFPVGRRILGRLGWRSHTIIKPNDDDKKTFLNQPPQLIELDKDILPSYYLGILGMPGHTAYFGLLEICQPKAGETIVISGAGGAVGTHVGQIARMKGLRVIGITGSDEKCQALQNELAFDYTINYKTANMNESLKKAAPNGIDCYFDNVGGELSTLVMHHMNNFGRIAVCGSISSYNAPDLNNVTKLPKVGLVQRVFIDKQLKMEGLHVSRWFSRYNESTRENLQWFKEGKLKPMESNTYGFENMFQAFQGMMRGNNFGKAIVTI
MDR	[EC:1.3.1.74 1.3.1.48]	lht:122507122 K13948 prostaglandin reductase 1 [EC:1.3.1.74 1.3.1.48] | (RefSeq) prostaglandin reductase 1-like (A)	MVLSKKFVIAKHFEGMPKSSDLVLIEELLPLVKMGEFMIEAEYISIDPGIRQYSNLQAIGDVMFGLQLGKIVVSKNSQFPVGGRIRGWYGWRTHTIIDPKNWQRHEFMSEKPRVLPDFGEFSPSIGLGILGMPGETAYFGLLEICQPKAGETLVVSGAAGAVGSHVGQIGKIKGLRVIGIAGSDEKCKWLVDELSFDHAINYKTENLSDALKIAAPNGIDCYFDNVGGEISSTVIFQMNDFGRISVCGSISCYNSEPQISPLAKSIQFPIVCKQLKMEGFLIHRWENRYHESFASNYKWIQENKLISRETIYQGFENTFQAFVGALNGDNMGKTIVKVDT
MDR	[EC:1.3.1.74 1.3.1.48]	lht:122507123 K13948 prostaglandin reductase 1 [EC:1.3.1.74 1.3.1.48] | (RefSeq) prostaglandin reductase 1-like (A)	MVLSKKFIIEKYFKGEPNASDVKLVEEELPAIQDGEVLLEAEYLSVDPYMRGYSSTLPIGSVMLGGQVAKIIESKDPKFPVGKRVRGYFGWRTHTIINPSKWKPSKFLEEKPKVFHDFGDLSPSLGLGVLGMTGDTAYFGLLEICQAKAGETLVVSGAAGAVGSHVGQIGKIKGLRVIGIAGSDEKCKWIVDELGFDSAINYKTQDVSVALKKAAPDGVDCYFDNVGGEISTAVIYQMKLFGRIAICGCISCYNDDMNELPKTKIVQIGLLMNQVKMEGFIVTRWSDRYDESFEENMKWIREGKLKYQETITEGFENMYKAFSGMLKGENTGKAIVKV
MDR	[EC:1.3.1.74 1.3.1.48]	lbd:127286761 K13948 prostaglandin reductase 1 [EC:1.3.1.74 1.3.1.48] | (RefSeq) prostaglandin reductase 1-like (A)	MRSPTINRSNIGAVFHANQVAKIIESKDPQFPVGKRVKGYYGWRTHTIINPTKWDHSGFLNEVPRVLPSFDDLPSSLYLGVLGMPGDTAYFGFLEICQPKAGETLVVSGAGGAIGSHVAQIGKIKGLNVIGITGTDEKCHWLTNDLGIDHTINYKTENVSLALKKIAPNGVDCYFDNVGGNISDAVINQMKEFGRISICGSISSYSDDTLNQKRSTKFFQVLFLTKQLKMEGFMLPRWKHRYGESFEQNLMWIREKKLKYRETIYEGFENTVNAFVSLLRGENIGKAIVKL
MDR	[EC:1.3.1.74 1.3.1.48]	lbd:127288544 K13948 prostaglandin reductase 1 [EC:1.3.1.74 1.3.1.48] | (RefSeq) prostaglandin reductase 1-like isoform X1 (A)	MVIAQKFLIVKHFDGEPKESDLKLVKEELPSIKDGEYLVEAEYLSVDPYMRVYSLKVPIGSVMIGGQVARIIESKNKNFPVGRRILGRLGWTSHMIINPNDDDKTKFLSQPPHLIPETENISPSLYLGVLGMPGNTAYFGFLEICKPKAGETLVVSGAAGAVGSHVGQIGKIKGLKVIGIAGSDEKCKWLVDELGFDHAINYKTDDIIAALKKIAPNGIDCYFDNVGGELSNIVMYQMNNFGRIAVCGCISSYNSPDLEDVTKLPKVGLVQRVFINKQLKMEGLHISRWFSQYNESTNQNLKWLQEGKIKPKETITKGFENMFQAFNGMMQGKNFGKAIVKV
MDR	[EC:1.3.1.74 1.3.1.48]	lbd:127288545 K13948 prostaglandin reductase 1 [EC:1.3.1.74 1.3.1.48] | (RefSeq) prostaglandin reductase 1-like isoform X1 (A)	MVLSKKFVIVKHFEGKPKSSDLALVEELLPLVKMGEFMIEAEYISIDPGMRQYSNLQAIGDVMFGLQLGKIVVSKNSKFPVGERIRGWYGWRTHTIIDPNKWEKHDFISEKPRVLPNFGELSPSIGLGILGMPGETAYFGLLEICQPKIGETLVVSGAAGAVGSHVGQIGKIKGLNVIGIAGSDEKCKWLVDELGFDYAINYKTQDLSEALKNAAPNGIDCYFDNVGGEISSAVIFQMNDFGRISVCGSISCYNSEPQISPMAKSIQFPIVCKQLKMEGFLVHRWENRYNESFVDNYKWIQENKLILRETIYQGFENTFQAFIGTLNGDNIGKTIVKLDS
MDR	[EC:1.3.1.74 1.3.1.48]	lbd:127288546 K13948 prostaglandin reductase 1 [EC:1.3.1.74 1.3.1.48] | (RefSeq) prostaglandin reductase 1-like (A)	MVINKKFIIAKHFKGEPKVSDLKLVEEELPAIQDGEILLEAEYLSVDPYMRAYSPNLKIGSIMLGGQMAKIIESKDPKFPVGKRVRGYFGWRTHTIINPSKFKPSEFLNEEPKVFPDFGDLSPSLGLGVLGMPGDTAYFGFLEICKPKAGETLVVSGAAGAVGSHVGQIGKIKGLKVIGIAGSDEKCKWLVNELGFDNAINYKTQDISVALKKAAPNGVDCYFDNVGGDISSAVIYQMNNFGRISVCGSISTYNDDLSSLPKSHSIQLGMVMSQLKMEGFIVTRWLNRLNESFEENMKWIREGKLKYQETVTEGFDNMFKAFAGMMKGENTGKAIVKV
MDR	[EC:1.3.1.74 1.3.1.48]	mdl:103576433 K13948 prostaglandin reductase 1 [EC:1.3.1.74 1.3.1.48] | (RefSeq) prostaglandin reductase 1-like (A)	MVIAKKYILLKHFEGEPKSTDLKIEEEELPSIKTGEILVEAEYLSVDPYMRLYIKQLPLNSTMFGVQIALIIESKNQNYPVGRRIVGHLGWRTHTIINMSDFDEKSLLELKPELLPDFGDLPLSLGLGVLGLIGHTAYLGFTEICEPKAGETLVVSGAAGAVGSHVGQIGKILGMKVIGIAGSDAKCQWIIDDLGFDHAINYKTQDVAAQLKKVAPQGIDCYFDNVGGEISSAVIYQMNPYGRVSVCGSISAYNANPDSLPKCTVIQPAMVTQQLKIEGFLMLRWKNRSMEAFEKNLQWIRQGKLVYRETVTEGFENMFSAFLDMLRGGNFGKAVVKV
MDR	[EC:1.3.1.74 1.3.1.48]	mdl:103576435 K13948 prostaglandin reductase 1 [EC:1.3.1.74 1.3.1.48] | (RefSeq) prostaglandin reductase 1-like (A)	MVIAKKYIIVKYFEGEPKASDVKIVEHKLPPIEDGEYLVEAEYLSVDPYMRYFSNKLPLNSTMIGAQVAKIIESKNKDYPVGSRVVGRIGWRTHTIINLKNFSENSVFNLKPYILPDLGDLPTSLALGVLGHPGNTAYFGFTEICKPKTGETLVVSSAAGAVGSHVGQIGKILGMKVIGIAGSDEKCKWITKDLGFDYAINYKTQNVMEELKKAASEGIDCYFDNVGGEISSTVMHPMNPCGRVAVCGSISAYNEDPDSLPKCTDSLTSILDNQLQVEGFITLRWIDRSQEGFEKNLKWVQEGKLVYRETITEGFDRMFEAFVDMLRGKNLGKAIVKV
MDR	[EC:1.3.1.74 1.3.1.48]	mdl:103576436 K13948 prostaglandin reductase 1 [EC:1.3.1.74 1.3.1.48] | (RefSeq) prostaglandin reductase 1 (A)	MVIAKKYIIEKYFEGEPQPTDLKLVEEELPAIKDGEFLVEAEYLSVDPYMRRYTMRYPLKSTMIGFQVGKIVESRNPNYPVGKKIMAHLGWRTHTIVDVNSTEDQGLLNFKPYILPDFGDLPLSLALGMLGMPGNTAYFGFTEICKPKTGETLVVSGAAGAVGSHVGQIGKILGMKVIGIAGSEEKCKWITKDLGFDYAINYKTQNVVEELKKAAPDGIDCYFDNVGGEISSAVIYQMNLHGRVAVCGSISAYNSDLNALPKCTIIQPPVVTQQLKLEGFMVMRWLDRWMEGIKKNLQWIQEGKLVYHETVTEGFDKMFDAFVGILHGENIGKAVVKV
MDR	[EC:1.3.1.74 1.3.1.48]	mdl:103578818 K13948 prostaglandin reductase 1 [EC:1.3.1.74 1.3.1.48] | (RefSeq) prostaglandin reductase 1 (A)	MVVAKKYILVKHFNGEPKPEEFKIVEEELPPIKDGEFLVEAEYLSVDPYMRFFGNRIPINGTMIGGQVAKIIESKDPNYPVGKKIFASLGWRTHSIVNVNVSDDILKSKPYILTDFGDLPSSLGLGVLGMPGNTAYFGLMEICKPKSGETLVVSGAAGAVGSHVGQLGKNLDLKVIGIAGSDAKCKWITEDLGFDSAINYKTQNVADELKKLAPKGIDCYFDNVGGEISSTVIYQMNEFGRVSVCGSISAYNADPNNLPKCTLIQPAVVPRQLKIEGFIVSRWNDRWNEGIVKNLELIRQKKLVYRETVTEGFDKMVDAFVSMLRGGNIGKAVVKV
MDR	[EC:1.3.1.74 1.3.1.48]	cglo:123260981 K13948 prostaglandin reductase 1 [EC:1.3.1.74 1.3.1.48] | (RefSeq) prostaglandin reductase 1-like (A)	MVTAKKYIIAKYFEGEPQPTDLKLVEEELPAIKDGEYLVEAEYLSVDPYMRRYTMRYPLNSTMIGFQVAKIIESKHPDYPVGKRIMAHIGWRTHTIIDANSTEEEGMLNFKPYILPDFGDLPVSLALGMLGMPGNTAYFGFTEICKPKTGETLVVSGAAGAVGSHVGQIGKILGLNVIGIAGSDEKCKWITKDLGFDHAINYKTQNVAEELKKFAPDGVDCYFDNVGGEISSTIIYQMNLYGRVAVCGSISAYNAELNSLPKCTIIQPPIVTQQIKLEGFMVMRWLDRWMEGIEKNLKWIHEGKLVYHQTVTEGFDKMFDAFVGILKGQNTGKAIVKV
MDR	[EC:1.3.1.74 1.3.1.48]	cglo:123260982 K13948 prostaglandin reductase 1 [EC:1.3.1.74 1.3.1.48] | (RefSeq) prostaglandin reductase 1-like isoform X1 (A)	MVVAKKYVVVKYFEGEPKSTDLKLINEELPLLKNGEILVEAEYLSVDPYMRLYIKQVPLNSTMFGAQIAIIVESKNANYPVGKRIVGHLGWRTHTVINMNDFDEDSLLELKPEILPDTGDLPVSLCLGVLGLIGHTAYFGLMEICKPKAGETLVVSGAAGAVGSHVGQIGKILGMKVIGIAGSDEKCKWITSDLGFDHAINYKTQDVATELKKVAPQGVDCYFDNVGGEISSAVIYQMNPYGRVSVCGSISAYNANLDALPKCTITQPAMVMQQLKVEGFLMLRWKDRSMEAFEKNLQWIREGKLVYRETVTEGFENIFNAFLHMLRGSNIGKAIVKV
MDR	[EC:1.3.1.74 1.3.1.48]	cglo:123260984 K13948 prostaglandin reductase 1 [EC:1.3.1.74 1.3.1.48] | (RefSeq) prostaglandin reductase 1-like (A)	MVIAKKFIIVKYFEGEPKATDVKIVEEELPAIEDGEYLIEAEYLSVDPYMRFFSNKLPLNSTMIGAQVSKIIESKNPDYPVGSRVVGRIGWRTHTIINLNNFSENTVYSIKPYILPDFEDLPLSLALGVLGHPGNTAYFGFIEVCKPKTGETLVVSGAAGAVGSHVGQIGKILGLNVIGIAGSDEKCNWITKDLGFDHAINYKTQNVAEELKKIAPDGIDCYFDNVGGEISSIVMHQMNPFGRVSVCGSISAYNEDPGSLPQCTEVFSTILDNQLQIEGFITIRWMDRFRESFNKNFQWIQEGKLVYHETVTDGFDTMFDAFVDMLHGKNLGKAIVKV
MDR	[EC:1.3.1.74 1.3.1.48]	fas:105263369 K13948 prostaglandin reductase 1 [EC:1.3.1.74 1.3.1.48] | (RefSeq) prostaglandin reductase 1-like (A)	MVTAKKFVLVKHFEGEPKPDDLQIETEELPAIQDGEFLVEAEYLSVDPYMRPYSARFPVGITMIGSQVAKIIESKNQHFPVGSRIVGYLGWRSHTVVNLKNFQGSGVADAPPMLLPDMGNLSPSLGLGVLGMPGQTAYFGFLEICKPKAGETLVVTGAAGAVGSHVGQIGKIAGLKVIGIAGSDDKCQWITKELGFDHAINYKTQNVGVELKKLAPNGIDCYFDNVGGEISSTILYQMNTFGRVSVCGSISSYNADSSAYPKATVIQPAAVFGQLKIEGFLVTRWADRFLEGSVKNLQWIKEGKLKYRETITNGFENMFKAFAGMLKGENIGKAVVKA
MDR	[EC:1.3.1.74 1.3.1.48]	fas:105263371 K13948 prostaglandin reductase 1 [EC:1.3.1.74 1.3.1.48] | (RefSeq) prostaglandin reductase 1-like (A)	MPLKVNIISRSYYTTAMEIAKKFVVVKHFQGEPKASDLKIVEEELRPIKDGEFLTQAEYISVDPYQRRYITKFPLGITMIGSQVAKIIESKNPDYPVGKRVAGWLGWRTHTILDGKEFSGASLINQIPYVLPEFGNLPPSVALGAVGMPGNTAYFGFLETCNPQPGETLVVTGAAGAVGSHVGQIGKIKGMKVIGIAGSDEKCKWLTEELGFDHAINYKLSNVGDELRKAAPEGVDCFFDNVGGQISSVIIYQMKLMGRVSVCGSISSYNDDERDISTLPKATIIQPGLVTGQLTIRGVRVVYWLDRWMEGINQNLQWIQEGKLKYRETVTQGFENTFQAFTGMLKGDNVGKAIVKV
MDR	[EC:1.3.1.74 1.3.1.48]	dam:107036411 K13948 prostaglandin reductase 1 [EC:1.3.1.74 1.3.1.48] | (RefSeq) prostaglandin reductase 1 isoform X1 (A)	MVIAKKFVLAKHFEGHPKPSDVRIETETLPAIQDGEFLAQAEYLSVDPMARVFSATYLIGTTLLAWQVAKIIESKNSRFPVGKRIAGILGWRTHTIVNMKNITGRNIMDQPPYLLPEEDMVGLPPSLAVGMLGMPGNMAYFGLLEICKPKANEVLVVTAAGGSVGSHVGQIGKIMGLKVIGITGSNKKCRWITEELGFDHAINYKRQNVAAELKKFAPEGVDCYFDNVGGEISSTVLSQMNTCGRVAACGYISAYNSDPSSLPKATIIQPAVIFNQLKIEGMVFSQWMHRWFEGIYQNAKWIKEGKLKYRETITYGFENMFHAFNGLLKGKNVGKAIVKV
MDR	[EC:1.3.1.74 1.3.1.48]	dam:107045714 K13948 prostaglandin reductase 1 [EC:1.3.1.74 1.3.1.48] | (RefSeq) prostaglandin reductase 1 (A)	MALKLILESRNYSVGAMGIAKKWVVVKHFEGEPKPSDLKIVEEELPPIKDGEYLTQAEYISVDPYQRRYITKFPVGITMIGSQVARIIESKNPDYPVGKRVVGWLGWRTHTILDGKEFSGAALVNQIPYILPELGGLPPSLALGVAGMPGNTAYFGLLEACNPKAGETLVVTGAAGAVGSHAGQIGKIKGMRVIGIAGSDEKCRWLTEELGFDHAINYKTGNVGEELRKAAPEGVDCFFDNVGGQISSTIIYQMKLMGRVSVVGSISSYNDDERDIATLPKATIIQPGLVTGQLTVRGVRVVYWLDRWMEGISQNLQWIKEGKLKYRETVTDGFESTFKAFTGMLKGENVGKAIVRV
MDR	[EC:1.3.1.74 1.3.1.48]	dam:107045723 K13948 prostaglandin reductase 1 [EC:1.3.1.74 1.3.1.48] | (RefSeq) prostaglandin reductase 1 (A)	MVTAKKFVLVKHFEGEPKPDDLKLETEELPAIQDGEYLVEAEYLSVDPYMRPYSARYPLGTTMIGSQIAKIIESKNPDFPVGMRVSGYMGWRTHTIVNMEGEHVFDSPPRLLPEMKTLMRMRFLSPSLGLGVMGMPGYTAYFGFLEVCKPRAGETLVVTGAAGAVGSHVGQIGRIMGLTVIGITGSDEKCQWLTEELRFDHAINYKTQNVEAELKKVAPNGVDCFFDNVGGEIASTIIYQMNAFGRVSICGSISAYNNDASEYPKATIIQPAAVSKQLKIEGFLVWRWADRFSEAFKTNLEWIQKERLLYRETVTEGFENMFKAFAGMLKGENIGKAIVKP
MDR	[EC:1.3.1.74 1.3.1.48]	agif:122859049 K13948 prostaglandin reductase 1 [EC:1.3.1.74 1.3.1.48] | (RefSeq) prostaglandin reductase 1-like (A)	MFSRLSQVITVSQRSLIFDLQIKKSHMMVTCKKYVLVKHFKGEPKPSDLEIVEEQLPAIKDNEILVEAEYLSVDPYMRPYVARFPTGITMIGSQVAKIIESKSSKYPVGKRIVGSLGWRTHTIINTEDQKADSLGTPGNYILPEIGDLPASVGLGVLGMPGNTAYFGFLDICQPKAGETLVVSGAAGAVGSLVGQIGKIKGLTVIGIAGSDDKCQWLKNECGFDHTINYKTQNVGVELKKLAPDGVDCYFDNVGGDISTTVMYQMKLFGRVSVCGSISSYNADVNAQPKTTILQPAIVFNQLKIEGFIVTRWADKWQEGIVQNLKWIQEGKLKYRETVTYGFENMFNAFAGMLKGENTGKAIVKV
MDR	[EC:1.3.1.74 1.3.1.48]	agif:122859050 K13948 prostaglandin reductase 1 [EC:1.3.1.74 1.3.1.48] | (RefSeq) prostaglandin reductase 1-like (A)	MMVTCKKYVLVKHFEGEPKPSDFVIVEEQLPAIKNNEILAEAEYLSVDPYMRLHVDSFPTGITMIGIQVGKIIESKSSKYPVGKRVVGNFGWRTHTVINIEDEKKYSMGLPHNYILPEIGDLPASVGLGVLGMPGNTAYFGFLDICQPKAGETLVVSGAAGAIGSLVGQIGKIKGLTVIGIAGSDDKCQWLKNECGFDHTINYKTQNVDVELKKLAPDGVDCYFDNVGGDISTTVMYQMKLFGRVSVCGHISSYNTDINAKPKTTILQPAIISSQLKIEGFIITRWADKWQEGIAQNLKWIQEGKLKYRETVTHGFENMFNAFAGMLKGENTGKAIVKV
MDR	[EC:1.3.1.74 1.3.1.48]	cins:118064927 K13948 prostaglandin reductase 1 [EC:1.3.1.74 1.3.1.48] | (RefSeq) prostaglandin reductase 1-like (A)	MVIAKKYVIEKYFKGDPQLTDVKIVEEQLPSIKDGEYLVQAEYLSVDPYMWKYMSQYPLGSTMIGFQIGKIIESKNTDFPVGKYIFGHLGWRTHTIVNPSTSDPTNTLNFSTYLIPDLGDLPISLCLGVLGMPGNTAYFGFTEICKPQAGNTLVVSGAAGAVGSHVCQIGKILGLKVIGIAGTDAKCRWLTKDLGIDYAINYKTQDIGSELKKAAPSGIDYYFDNVGGEISSTVMYQMNLMGTVSVCGSISAYKSEMDALPKCTVVQPAILKGQLKVEGFMVIRWADRWMEGIQQNLTWIREGKLKYHETVTEGFENMFNAFTSMLKGGNTGKAVVKV
MDR	[EC:1.3.1.74 1.3.1.48]	cins:118068444 K13948 prostaglandin reductase 1 [EC:1.3.1.74 1.3.1.48] | (RefSeq) prostaglandin reductase 1-like (A)	MVIAKKYVLVKHFKGKPKSSDIKLIEEELPPIKNGEYLVEAEYLSVDPYVRVYMGEYPLNSTIIGFQIAKIIESKNPKFPVGKRIHDHLGWRTHTIINPDAPIDRSLGNIPSYIVPDFGDLPVSLGLGVLGMPGNTAYFGVTKILNPEAGKTLVVSGAAGAVGSHVGQIGKALDLKVIGIAGSDAKCQWIKEELGFNHAINYKTQNIKEKLEKAAPDGIDYYFDNVGGEISSTVMYQMNPLGRVAVCGSISAYNNDFNDLPKSPLLQPAIVLKELKVEGLLVTRWANQWMEGIQQNLEWIRKGKLKYRETITKGFENMFNAFVDMLEGGNTGKAIVKV
MDR	[EC:1.3.1.74 1.3.1.48]	vcan:122408975 K13948 prostaglandin reductase 1 [EC:1.3.1.74 1.3.1.48] | (RefSeq) prostaglandin reductase 1-like (A)	MVKFKRWIIVKHFEGEPKKSDLKLVEEELPPIQDGEFMTQAEYLSVDPYMRAFIKNFPLGITMIGAQIAKITESKNRDYPVGKRVVGFMGWRTHSVINLNKVNELLPVQEKPYILQAFHDLPISLSLGVLGLIGSTAYFGLLEICTPKKGETLVVSGAAGAVGSHVGQIGKNLGLKVIGIAGTDQKCNWLTKELGFDCAINYKTQNVYSELTKAAPAGVDCYFDNVGGDISSTVIEQMNPYGRVAVCGSISSYNAKEMPKCSVLQPAIVFKQLKMEGFIGTRWSNRLSEGIEKNYRMVCDGKLKYRETVTEGFDKMFEAFAGMMRGENIGKAIVKV
MDR	[EC:1.3.1.74 1.3.1.48]	vcan:122416854 K13948 prostaglandin reductase 1 [EC:1.3.1.74 1.3.1.48] | (RefSeq) prostaglandin reductase 1-like (A)	MVLARKYVLTKHFEGEPKRSDLTIVDEELPPLQHGEFLVEAQYLSVDPYMRPYVAQFPTGITMIGGQVAKIIESKNSEYPVGKSIVGYFGWRTHTIVNVEQEDGSPLQQKPYIIPEFGDLPASLALGVLGMPGNTAYFGFLEICKPKPGETLVVSGAAGAVGSHVGQIAKTLGLKVIGIAGSDEKCEWLKKELGFDVAINYKTQNIVKELKTAAPDGVDCYFDNVSVHFGITLILGVHITVLNR
MDR	[EC:1.3.1.74 1.3.1.48]	vcan:122416920 K13948 prostaglandin reductase 1 [EC:1.3.1.74 1.3.1.48] | (RefSeq) prostaglandin reductase 1-like (A)	MVLARKYVLTKHFEGEPKRSDLTIVDEELPPLQHGEFLVEAQYLSVDPYMRPYAAQFPAGITMIGGQVAKIIESKNSEYPVGKSIVGYFGWRTHTIVNVEQEDESPLQQKPYIIPEFGDLPASLALGVLGMPGNTAYFGFLEICQPKPGETLVVSGAAGAVGSHVGQIAKTLGLKVIGIAGSDKKCEWLKKELGFDVAINYKTQNIVKELKTAAPDGVDCYFDNVGGDISSVVLYNMNSFGRVSACGSISSYNADMSKLPKSPLVQHALVFKQLKMEGFIVMRWADRWLEGIEKNLQLIRDGNLKYCETVTVGFDKMFDAFVGMLKGDNIGKAIVKIS
MDR	[EC:1.3.1.74 1.3.1.48]	ccin:107273822 K13948 prostaglandin reductase 1 [EC:1.3.1.74 1.3.1.48] | (RefSeq) prostaglandin reductase 1 (A)	MIKNTRSLLVCHGRLFGLRENNSISTMVKTQKYVLSKQFEGEPKRSDLTIVEEELPPLKDGEYLVEAEYLSVDPYMRAYVPRLPLGITMIGSQVAKIIESKNPDFPVTRHVVGNLGWRKHTIISGKHDTPITDNMAPYLLPDIGDLPSSLGLGVLGMPGNTAYFGFLEICQPKKGETAVISGAAGAVGSHVGQIAKIYGLNVIGIAGTASKCKWLKEELGFDHAINYKTQDINVALKEAAPNGVDCYFDNVGGDISSTVLNHMNLFGRISVCGSISSYNADPKRLPKSPVIQPALVFKQLKMEGFIVNRWKNCWFEGIEKNLEWIRQGKLKYHETVTDGFENMFDAFVGMLNGENIGKAIVKA
MDR	[EC:1.3.1.74 1.3.1.48]	ccin:107273823 K13948 prostaglandin reductase 1 [EC:1.3.1.74 1.3.1.48] | (RefSeq) prostaglandin reductase 1 isoform X1 (A)	MVKARKYLIGKVFEGEPKRSDLTLVEEELPPLKNGDFLIEAEYLSVDPYMRGFTPALIVGNIMIGTQVGKIIESKNPGFPVGRRVVANVGWRTHTIIDEKAIAKNTWLETPYLMPDFGNLPSSLALGVFGMPGNSAYFGLLEICKPEKGKTIVISTAAGAVGSHAGQIAKMYGLKVIGITGSDIKCKWIKEDLGFDHAINYKTQDIDAALKEAAPEGVDYYFDNVGGPISRIVTMHMNFYGIIAVCGCIFFYNADPNTVTESCVIQTQLLKNRLKMEGFVVYQWYNRWFEGIEKNIEWIRQGKVKYRETITHGFENMFDAFVGMLRGENIGKAIVKA
MDR	[EC:1.3.1.74 1.3.1.48]	ccin:107273824 K13948 prostaglandin reductase 1 [EC:1.3.1.74 1.3.1.48] | (RefSeq) prostaglandin reductase 1-like isoform X1 (A)	MVKARKYLIGKVFQGEPKRSDLTLVEEELPPLKNGDFLIEAEYLSVDPYMRAFTPALIVGNIMMGTQVGKIIESKNPGFPVGRRVVANVGWRTHTIIDEKTIAKNTWLETPYLMPDFGNLPSSLGLGVLGMTGNSAYFGLLEICKPEKGKTIVISAAAGAVGSHAGQIAKIYGLKVIGIAGSDIKCKWIKEDLGFDHVINYKTQDIDAVLKEAAPEGVDYYFDNVGGATSRTVTTHMNAYGIIAACGCISFYNADPNTVPESCVIQTEFINRRLKMEGFVVYQWYDRWFEGIEKNIEWIRQGKVKYRETITHGFENMFDVFIGMLRGENIGKAIVKA
MDR	[EC:1.3.1.74 1.3.1.48]	dsm:124409374 K13948 prostaglandin reductase 1 [EC:1.3.1.74 1.3.1.48] | (RefSeq) prostaglandin reductase 1-like (A)	MISSLFSRGQVLLTKSFHPSSINSTRTMVIAKKYVIGKYFQGEPKRSDLPLVEEELPPLKDGEYLIQAEYLSVDPYMRPYVYRVPLGRTMIGSQIAKIIDSKNAKFPVGQRVFANIGWRTHTIIREDDGGVFDQPPYLLPDFEGLPPSLGLGVLGMPGNTSYFGFLEICQPKAGETLVVSGAAGAVGSHVGQIGKILGLNVIGIAGSDAKCKWLKEELGFDHAINYKTQNVATALREAAPNKVDCYFDNVGGDISGIVLNQMNLFGRISVCGSISSYNADINAMPKTAIIQPALVFSQLKMEGFIVMRWQNRWMEGIEQNLKWIKEGKLKYRETFTDGFENMFDAFVGLLQGENTGKAVVKV
MDR	[EC:1.3.1.74 1.3.1.48]	dsm:124409375 K13948 prostaglandin reductase 1 [EC:1.3.1.74 1.3.1.48] | (RefSeq) prostaglandin reductase 1-like (A)	MVIAKKYVLAKHFQGEPKRSDLPIVEEELPPLKDGQYLIEAVYLSVDPYMRVYAQRYPVGITMIGIQVGKIIESKHKDFPVGKYVVATVGWRSHTIIDGNGGLSSLRIPDYVLPDLGSLPVSLGVGVLGMPGNTAYFGLIELCQPKAGETLVVSGAAGGVGSHVGQIGKILGMKVIGIAGSDAKCKWLKEELGFDHVINYKTQDVAVALKEAAPNKVDCYFDNVGGEISSIVMNHMNLFGRVSACGSISSYNADVKALPKCSIVQPAVVFSQLRVEGFIVNRWADRWMEGIEKNLQWLKENKLKYRETVTEGFENMFDAFVEMMRGDNVGKAVIKV
MDR	[EC:1.3.1.74 1.3.1.48]	dsm:124409376 K13948 prostaglandin reductase 1 [EC:1.3.1.74 1.3.1.48] | (RefSeq) prostaglandin reductase 1-like (A)	MVIAKKFVINKYFEGEPKRSDLSLVEEEIPELEDGEFLIEAEYLSVDPYMWPYVYHVPLGSTMIGSQIGKIIQTKNSKFRVGEYIFANVGWRTHTVVNEDDGGVFEQTPYIMPDIEDLPRSLGLGTLGLTGNAAYFGLVEICFPNSGETLVVSGAGGAVGSHAGQVGKMLGMTVIGITGSDAKCKWIKEELGFDHAINYKTQDVAAVLKEIAPNKIDCYFDNVGGEISTIVLSQMNLLGRVALCGCISSYDGDPKILPKGTNIQPLILSAQLKVEGFLAMRWMNRWAEGFDQNLEWIRQNKIKYHETVTEGFENMFDAFIGMLQGNSMGKAVVKV
MDR	[EC:1.3.1.74 1.3.1.48]	dsm:124409377 K13948 prostaglandin reductase 1 [EC:1.3.1.74 1.3.1.48] | (RefSeq) prostaglandin reductase 1-like (A)	MVIAKKYVLAKHFEGEPKVSDLAIVDEELPVLKEEEYLIQAEFLSVDPYMRVYTQRYPVGITMIGRQIGKIIASKNKDYPVGKRVVANVGWRTHTIIDPNSKEHFGQPPYVLPDFGTLPASLGLGVLGRPGNTAYFGLVEICQPKAGETLVVSGAAGAVGSHVGQIGKILGLRVIGIAGSDAKCKWLKEELGFDHAINYKTQDITAALEKAAPHKVDCYFDNVGGEISNIVMNQMNNFGRVSVCGSISSYNAQSDALPKCSVVQKMVVTLQLRIEGFIVSRWDHRLMEGIEQNYQWVKEEKLKYRETVTEGFENTFEAFAGMLQGKNSGKAIVKV
MDR	[EC:1.3.1.74 1.3.1.48]	dsm:124409379 K13948 prostaglandin reductase 1 [EC:1.3.1.74 1.3.1.48] | (RefSeq) prostaglandin reductase 1-like (A)	MVITKKYVLTKHFEGEPKRSDLTLVEEKLPALKTGEFLIRAEFLSIDPGVRAYEPRLPLGATIIGFQIAEIVTSKNRAYPVGKRVVASVGWQTYTVLNANFGTHHDQFLYILPDFDGLPISLGLGVLGMPGNSAYFPVIEILQPKAGETLVVSGAAGAVGSHVGQIGKIRGLQVIGIAGSDAKCKWLTEELGFNHAINYKTQNVAEVLKQVAPDKIDCYFDNVGGDISSIVLNQMNTGGRVAVCGSISTYNADIEELPKTNIIQPAVLNSQLKLEGFLVVRWRNRWMEGIEQNLKWIKQDKLKYRETITIGFENMLDAFLGVLRGENIGKAIVKV
MDR	[EC:1.3.1.74 1.3.1.48]	npt:124217673 K13948 prostaglandin reductase 1 [EC:1.3.1.74 1.3.1.48] | (RefSeq) prostaglandin reductase 1-like (A)	MMSSLFSRGQVLLPKSFQPRRINSIRTMVIAKKYVIGKYFQGEPKRSDLPLVEEELPPLKDGEYLIQAEYLSVDPYMRPYVYRVPLGRTMIGSQVAKIIESKNANFPVGQRVFANIGWRTHTVIREDAGGVFDQPPYVLPDFDGLPASLGLGVLGMPGNTSYFGFLEICQPKAGETLVVSGAAGAVGSHVGQIGKILGLNVIGIAGSDAKCKWLKEELGFDHAINYKTQNVATALREAAPNKVDCYFDNVGGDISGIVLNQMNVFGRISVCGSISSYNADINAMPKTAIIQPALVFAQLKMEGFIVMRWKNRWMEGIEQNLKWIKEGKLKYRETFTDGFENMFDAFVGLLQGENTGKAVVKV
MDR	[EC:1.3.1.74 1.3.1.48]	npt:124217677 K13948 prostaglandin reductase 1 [EC:1.3.1.74 1.3.1.48] | (RefSeq) prostaglandin reductase 1-like (A)	MVIAKKYVLAKHFEGEPKRSDLPIVEEELPPLKDGEYLIQAEYLSVDPYMRVYAQRYPVGITMIGIQVGKIIESKHKDFPVGKHVVATVGWRSHTIINGNAGLSSLRIPDYILPDLGSLPVSLGVGVLGMPGNTAYFGLIELCQPKAGETLVVSGAAGGVGSHVGQIGKILGMKVIGIAGSDAKCKWLKEELGFDYAINYKTQDVAVALKEAAPNKVDCYFDNIGGEISSIVMNHMNLFGRVSACGSISSYNADVKALPKCSIVQPAVVFSQLKVEGFIVNRWADRWMEGIEKNLQWLKENKLKYRETVTEGFENMFDAFVEMMRGDNVGKAVIKV
MDR	[EC:1.3.1.74 1.3.1.48]	npt:124217678 K13948 prostaglandin reductase 1 [EC:1.3.1.74 1.3.1.48] | (RefSeq) prostaglandin reductase 1-like (A)	MVVAKKFVINKYFEGEPKRSDLSLVEEELPALQDGEYLIEAKFLSVDPYMRPYVYRVPLGSTMIGSQVAEIIETKNPCFPVGKHVMANVGWRTHTVVREDDRGVFEQAPYILPDFDGLPLSVGLGVLGMPGNTAYFGFLEICKPMARETLVISGAAGAVGSHVGQIGKIYGLKVIGIAGSDAKCKWLKEELGFDHAINYKTQDVAAALKEAAPNKVDCYFDNVGGEISTIVLGQMKQYGRISVCGCISSYNADPNALPKVTIIQPLILFSQLRMEGFIVMRWLNRWEEGINHNLKWIKQKKLKYQETVTEGFDNMFDAFIGMLQGKNTGKAIVKV
MDR	[EC:1.3.1.74 1.3.1.48]	npt:124217679 K13948 prostaglandin reductase 1 [EC:1.3.1.74 1.3.1.48] | (RefSeq) prostaglandin reductase 1-like (A)	MVIAKKYVLTNHFKGEPKASDLTIVDEELPALKDGEYLIQAEYLSVDPYMRVYAQRYPVGITMIGRQIGKIIASKNKDYPVGKRVVANVGWRTHTIIDPNLKEHLGQPPYILPDLDTLPASLGLGVLGRPGNTAYFGLVEICQPKAGETLVVSGAAGAVGSHVGQIGKILGLKVIGIAGSDAKCKWLKEELGFDHAINYKTQDVTATLKEAAPNKVDCYFDNVGGEISNIVMNQMNTFGRVSICGSISSYNAQVDALPKCSIVQRIVVGLQLRIEGFIVSRWDHRLMEGIEKNHQWVKEGKLKYRETVTKGFINMFEAFVGMLQGKNTGKAIVEV
MDR	[EC:1.3.1.74 1.3.1.48]	npt:124217680 K13948 prostaglandin reductase 1 [EC:1.3.1.74 1.3.1.48] | (RefSeq) prostaglandin reductase 1-like (A)	MVITKKYVLTKHFEGEPKRSDLTLVEEKLPALKPGEFLIRAEFLSVDPGVRAYEPRLPLGATIIGFQIAEIVTSKNRAYPVGKRVVASVGWQTYTVIDGNFSSNNDQFLYMLPDFDGLPISLGLGVLGMPGNSAYFPIIEILRPKAGETLVVSGAAGAVGSHVGQIGKIRGLKIIGIAGSDAKCKWLTEELGFDHAINYKTQNVAEVLREVAPNKIDCYFDNVGGDISSIVLNQMNVGGRVAVCGSISTYNADIEALPKTDIIQPAVLTSQLKLEGFIVLRWRDRWMEGIEQNLKWIKEDKLKYRETVTNGFENTFDAFVGVLRGDNIGKAIVKV
MDR	[EC:1.3.1.74 1.3.1.48]	nfb:124181611 K13948 prostaglandin reductase 1 [EC:1.3.1.74 1.3.1.48] | (RefSeq) prostaglandin reductase 1-like (A)	MMRSLFSRGQVLLTKSFQPRRINSIRTMVIAKKYVIGKYFQGEPKRSDLPLVEEELPPLKDGEYLIQAEYLSVDPYMRPYVYRVPLGRTMIGSQVAKIIESKNPNFPVGQRVFANIGWRTHTVIREDAGGVFDQPPYVLPDFDGLPASLGLGVLGMPGNTSYFGFLEICQPKAGETLVVSGAAGAVGSHVGQIGKILGLNVIGIAGSDAKCKWLKEELGFDHAINYKTQNVATALREAAPNKVDCYFDNVGGDISGIVLNQMNVFGRISVCGSISSYNADINAMPKTAIIQPALVFAQLKMEGFIVMRWKNRWMEGIEQNLKWIKEGKLKYRETVTDGFENMFDAFVGLLQGENTGKAVVKV
MDR	[EC:1.3.1.74 1.3.1.48]	nfb:124181613 K13948 prostaglandin reductase 1 [EC:1.3.1.74 1.3.1.48] | (RefSeq) prostaglandin reductase 1-like (A)	MVIAKKYVLAKHFEGEPKRSDLPIVEEELPPLKDGEYLIQAEYLSVDPYMRVYAQRYPVGITMIGIQVGKIIESKHKDFPVGKHVVATVGWRSHTIINGNAGLSSLRIPDYILPDLGSLPVSLGVGVLGMPGNTAYFGLIELCQPKAGETLVVSGAAGGVGSHVGQIGKILGMKVIGIAGSDAKCKWLKEELGFDYAINYKTQDVAVALKEAAPNKVDCYFDNVGGEISSIVMNHMNLFGRVSACGSISSYNADVKALPKCSIVQPAVVFSQLKVEGFIVNRWADRWMEGIEKNLQWLKENKLKYRETVTEGFENMFDAFVEMMRGDNVGKAVIKV
MDR	[EC:1.3.1.74 1.3.1.48]	nfb:124181614 K13948 prostaglandin reductase 1 [EC:1.3.1.74 1.3.1.48] | (RefSeq) prostaglandin reductase 1-like (A)	MVVAKKFVINKYFEGEPKRSDLSLVEEELPALQNGEYLIEAKFLSVDPYMRPYVYRVPLGSTMIGSQVAEIIETKNPCFPVGKHVMANVGWRTHTVVRDDDRGVFEQAPYILPDFDGLPLSVGLGVLGMPGNTAYFGFLEICKPIAKETLVVSGAAGAVGSHVGQIGKIYGLKVIGIAGSDAKCKWLKEELGFDHAINYKTQDVAAALKEAAPNKVDCYFDNVGGEISTIVLGQMKQYGRISVCGCISSYNADPNALPKVTIIQPLILFSQLRMEGFIVMRWLNRWEEGIKHNLEWIKQKKLKYQETVTEGFDNMFDAFIGMLQGKNTGKAIVKV
MDR	[EC:1.3.1.74 1.3.1.48]	nfb:124181615 K13948 prostaglandin reductase 1 [EC:1.3.1.74 1.3.1.48] | (RefSeq) prostaglandin reductase 1-like (A)	MVIAKKYVLTNHFKGEPKASDLTIVDEELPALKDGEYLIQAEYLSVDPYMRVYAQRYPVGITMIGRQIGKIIASKNKNYPVGKRVVANVGWRTHTIIDPNLKEHLGQPPYILPDLDTLPASLGLGVLGRPGNTAYFGLVEICQPKAGETLVVSGAAGAVGSHVGQIGKILGLKVIGIAGSDAKCKWLKEELGFDHAINYKTQDVTATLKEVAPNKVDCYFDNVGGEISNIVMNQMNTFGRVSICGSISSYNAQVDALPKCSIVQRIVVGLQLRIEGFIVSRWDHRLMEGIEKNHQWVKDGKLKYRETVTKGFINMFEAFVGMLQGKNTGKAIVEV
MDR	[EC:1.3.1.74 1.3.1.48]	nfb:124181616 K13948 prostaglandin reductase 1 [EC:1.3.1.74 1.3.1.48] | (RefSeq) prostaglandin reductase 1-like (A)	MVITKKYVLTKHFEGEPKRSDLTLVEEKLPALKPGEFLIRAEFLSVDPGVRAYEPRLPLGATIIGFQIAEIVTSKNRAYPVGKRVVASVGWQTYTVIDGNFGSNNDQFLYMLPDFDGLPISLGLGVLGMPGNSAYFPIIEILRPKAGETLVVSGAAGAVGSHVGQIGKIRGLKIIGVAGSDAKCKWLTEELGFDHAINYKTQNVAEVLREVAPNKIDCYFDNVGGDISSIVLNQMNVGGRVAVCGSISTYNADIEALPKTDIIQPAVLTSQLKLEGFIVLRWRDRWMEGIEQNLKWIKEDKLKYRETVTNGFENTFDAFVGVLRGDNIGKAIVKV
MDR	[EC:1.3.1.74 1.3.1.48]	nlo:107225640 K13948 prostaglandin reductase 1 [EC:1.3.1.74 1.3.1.48] | (RefSeq) prostaglandin reductase 1 (A)	MMSSLFSRGQVLLTKSFQPRRINSIRTMVIAKKYVIGKYFQGEPKRSDLPLVEEELPPLKDGEYLIQAEYLSVDPYMRPYVYRVPLGRTMIGSQVAKIIESKNANFPVGQRVFANIGWRTHTVIREDAGGVFDQPPYVLPDFDGLPASLGLGVLGMPGNTSYFGFLEICQPKAGETLVVSGAAGAVGSHVGQIGKILGLNVIGIAGSDAKCKWLKEELGFDHAINYKTQNVATALREAAPNKVDCYFDNVGGDISGIVLNQMNVFGRISVCGSISSYNADINAMPKTAIIQPALVFAQLKMEGFIVMRWKNRWMEGIEQNLKWIKEGKLKYRETVTDGFENMFDAFVGLLQGENTGKAVVKV
MDR	[EC:1.3.1.74 1.3.1.48]	nlo:107225641 K13948 prostaglandin reductase 1 [EC:1.3.1.74 1.3.1.48] | (RefSeq) prostaglandin reductase 1 (A)	MVIAKKYVLAKHFEGEPKRSDLPIVEEELPPLKDGEYLIQAEYLSVDPYMRVYAQRYPVGITMIGIQVGKIIESKHKDFPVGKHVVATVGWRSHTIINGNAGLSSLRIPDYILPDLGSLPVSLGVGVLGMPGNTAYFGLIELCQPKAGETLVVSGAAGGVGSHVGQIGKILGMKVIGIAGSDAKCKWLKEELGFDYAINYKTQDVAVALKEAAPNKVDCYFDNVGGEISSIVMNHMNLFGRVSACGSISSYNADVKALPKCSIVQPAVVFSQLKVEGFIVNRWADRWMEGIEKNLQWLKENKLKYRETVTEGFENMFDAFVEMMRGDNVGKAVIKV
MDR	[EC:1.3.1.74 1.3.1.48]	nlo:107225642 K13948 prostaglandin reductase 1 [EC:1.3.1.74 1.3.1.48] | (RefSeq) prostaglandin reductase 1 (A)	MVVAKKFVINKYFEGEPKRSDLSLVEEELPALQDGEYLIEAKFLSVDPYMRPYVYRVPLGSTMIGSQVAEIIETKNPCFPVGKHVMANVGWRTHTVVREDDRGVFEQAPYILPDFDGLPLSVGLGVLGMPGNTAYFGFLEICKPMARETLVVSGAAGAVGSHVGQIGKIYGLKVIGIAGSDAKCKWLKEELGFDHAINYKTQDVAAALKEAAPNKVDCYFDNVGGEISTIVLGQMKQYGRISVCGCISSYNADPNALPKVTIIQPLILFSQLRMEGFIVMRWLNRWEEGINHNLKWIKQKKLKYQETVTEGFDNMFDAFIGMLQGKNTGKAIVKV
MDR	[EC:1.3.1.74 1.3.1.48]	nlo:107225643 K13948 prostaglandin reductase 1 [EC:1.3.1.74 1.3.1.48] | (RefSeq) prostaglandin reductase 1 (A)	MVIAKKYVLTNHFKGEPKASDLTIVDEELPALKDGEYLIQAEYLSVDPYMRVYAQRYPVGITMIGRQIGKIIASKNKDYPVGKRVVANVGWRTHTIIDPNLKEHLGQPPYILPDLDTLPASLGLGVLGRPGNTAYFGLVEICQPKAGETLVVSGAAGAVGSHVGQIGKILGLKVIGIAGSDAKCKWLKEELGFDHAINYKTQDVTATLKEAAPNKVDCYFDNVGGEISNIVMNQMNTFGRVSICGSISSYNAQVDALPKCSIVQRIVVGLQLRIEGFIVSRWDHRLMEGIEKNHQWVKEGKLKYRETVTKGFINMFEAFVGMLQGKNTGKAIVEV
MDR	[EC:1.3.1.74 1.3.1.48]	nlo:107225644 K13948 prostaglandin reductase 1 [EC:1.3.1.74 1.3.1.48] | (RefSeq) prostaglandin reductase 1 (A)	MVITKKYVLTKHFEGEPKRSDLTLVEEKLPALKPGEFLIRAEFLSVDPGVRAYEPRLPLGATIIGFQIAEIVTSKNRAYPVGKRVVASVGWQTYTVIDGNFSSNNDQFLYMLPDFDGLPISLGLGVLGMPGNSAYFPIIEILRPKAGETLVVSGAAGAVGSHVGQIGKIRGLKIIGIAGSDAKCKWLTEELGFDHAINYKTQNVAEVLREVAPNKIDCYFDNVGGDISSIVLNQMNVGGRVAVCGSISTYNADIEALPKTDIIQPAVLTSQLKLEGFIVLRWRDRWMEGIEQNLKWIKEDKLKYRETVTNGFENTFDAFVGVLRGDNIGKAIVKV
MDR	[EC:1.3.1.74 1.3.1.48]	nvg:124303992 K13948 prostaglandin reductase 1 [EC:1.3.1.74 1.3.1.48] | (RefSeq) prostaglandin reductase 1-like (A)	MMSSLFSRGQVLLTKSFQPTRINSIRTMVIAKKYVIGKYFQGEPKRSDLPLVEEELPPLKDGEYLIQAEYLSVDPYMRPYVYRVPLGRTMIGSQVAKIIESKNPNFPVGQRVFANIGWRTHTVIREDAGGVFDQPPYVLPDFDGLPASLGLGVLGMPGNTSYFGFLEICQPKAGETLVVSGAAGAVGSHVGQIGKILGLNVIGIAGSDAKCKWLKEELGFDHAINYKTQNVATALREAAPNKVDCYFDNVGGDISGIVLNQMNVFGRISVCGSISSYNADINAMPKTAIIQPALVFAQLKMEGFIVMRWKNRWMEGIEQNLKWIKEGKLKYRETVTDGFENMFDAFAGLLQGENTGKAVVKV
MDR	[EC:1.3.1.74 1.3.1.48]	nvg:124303996 K13948 prostaglandin reductase 1 [EC:1.3.1.74 1.3.1.48] | (RefSeq) prostaglandin reductase 1-like (A)	MVIAKKYVLAKHFEGEPKRSDLPIVEEELPPLKDGEYLIQAEYLSVDPYMRVYAQRYPVGITMIGIQVGKIIESKHKDFPVGKHVVATVGWRSHTIINGNAGLSSLRIPDYILPDLGSLPVSLGVGVLGMPGNTAYFGLIELCQPKAGETLVVSGAAGGVGSHVGQIGKILGMKVIGIAGSDAKCKWLKEELGFDYAINYKTQDVAVALKEAAPNKVDCYFDNVGGEISSIVMNHMNLFGRVSACGSISSYNADVKALPKCSIVQPAVVFSQLKVEGFIVNRWADRWMEGIEKNLQWLKENKLKYRETVTEGFENMFDAFVEMMRGDNVGKAVIKV
MDR	[EC:1.3.1.74 1.3.1.48]	nvg:124303997 K13948 prostaglandin reductase 1 [EC:1.3.1.74 1.3.1.48] | (RefSeq) prostaglandin reductase 1-like (A)	MVVAKKFVINKYFEGEPKRSDLSLVEEELPALQNGEYLIEAKFLSVDPYMRPYVYRVPLGSTMIGSQVAEIIETKNPYFPVGKHVMANVGWRTHTVVRDDDRGVFEQAPYILPDFDGLPLSVGLGVLGMPGNTAYFGFLEICKPVAKETLVVSGAAGAVGSHVGQIGKIYGLKVIGIAGSDEKCKWLKEELGFDHAINYKTQDVAAALKEAAPNKVDCYFDNVGGEISTIVLGQMKQYGRISVCGCISSYNADPNALPKVTIIQPLILFSQLRMEGFIVMRWLNRWEEGVKHNLTWIKQKKLKYQETVTEGFDNMFDAFIGMLQGKNTGKAIVKV
MDR	[EC:1.3.1.74 1.3.1.48]	nvg:124303998 K13948 prostaglandin reductase 1 [EC:1.3.1.74 1.3.1.48] | (RefSeq) prostaglandin reductase 1-like (A)	MVIAKKYVLTNHFKGEPKASDLTIVDEELPALKDGEYLIQAEYLSVDPYMRVYTQRYPVGITMIGRQIGKIIASKNKDYPVGKRVVANVGWRTHTIIDPNLKEHLGQPPYILPDLDTLPASLGLGVLGRPGNTAYFGLVEICQPKAGETLVVSGAAGAVGSHVGQIGKILGLKVIGIAGSDAKCKWLKEELGFDHAINYKTQDVTATLKEAAPNKVDCYFDNVGGEISNIVMNQMNTFGRVSICGSISSYNAQVDALPKCSIVQRIVVGLQLRIEGFIVSRWDHRLMEGIEKNHQWVKEGKLKYRETVTKGFINMFEAFVGMLQGKNTGKAIVEV
MDR	[EC:1.3.1.74 1.3.1.48]	nvg:124303999 K13948 prostaglandin reductase 1 [EC:1.3.1.74 1.3.1.48] | (RefSeq) prostaglandin reductase 1-like (A)	MVITKKYVLTKHFEGEPKRSDLTLVEEKLPALKPGEFLIRAEFLSVDPGVRAYEPRLPLGATIIGFQIAEIVTSKNRAYPVGKRVVASVGWQTYTVIDGNFGSNNDQFLYMLPDFDGLPISLGLGVLGMPGNSAYFPIIEILRPKAGETLVVSGAAGAVGSHVGQIGKIRGLKIIGVAGSDAKCKWLTEELGFDHAINYKTQNVAEVLREVAPNKIDCYFDNVGGDISSIVLNQMNVGGRVAVCGSISTYNADIEALPKTDIIQPAVLTSQLKLEGFIVLRWRDRWMEGIEQNLKWIKEDKLKYRETVTNGFENTFDAFVGVLRGDNIGKAIVKV
MDR	[EC:1.3.1.74 1.3.1.48]	tca:657198 K13948 prostaglandin reductase 1 [EC:1.3.1.74 1.3.1.48] | (RefSeq) prostaglandin reductase 1 (A)	MKAKTIILSKKFQGYPQETNFKIVEESLPQLKDGEFLAQAEFLSVDPYIRVFMKAVGAPIIGEQVAKIIESKNSKYPLGEYVVGEFGWRTHTVASEKPGDFFNLPPRLVSFGDLPKSLALGALGMTGVTALYGLQLCEPAAGKTLVVSGAAGAVGTHVGQLAKLQGCKVVGITGSDAKGHRLVKELDFDAFVNYKSEDFEKKLAEATPQNIDCYFDNVGGDVSSAVLHRMNKFGHVVICGAISTYNDENTKAREVQTPVKVNHLVMEGFSVTRWRNKWNKAIDDNLKLIQEGRLKYFETVTEGFENTPDAFMKMLGGQNFGKAIVKV
MDR	[EC:1.3.1.74 1.3.1.48]	tca:657277 K13948 prostaglandin reductase 1 [EC:1.3.1.74 1.3.1.48] | (RefSeq) prostaglandin reductase 1 (A)	MVKARKYIYHSHFDGLPKETDLKLVEEELPPLQDGEFLTEAVFLSVDPYMRSRASGVDLGSTYIGSQVAKVIESRNPKHPKGEHLVGRFGWRSHTICDSKSDFWVVPDLEDLPLSYSLGVLGMPGNTAYFGFLEICQPKPGQTVVVTGAGGAVGSIVCQIARIKGCTVIAIAGSEEKIKWLSNDLKFEHVLSYKDDDFGAKLEQVTPEGVDCYFDNVGGEVTSVVLTRMNEFGRIAVCGAVSGYNNDFSVKASPIQYLMIRKQLRMEGFNVYRWQALWFEGIAQNKKWLEEGKLQYRETLTEGFANMVQAFINMLSGRNVGKAVVKA
MDR	[EC:1.3.1.74 1.3.1.48]	tca:657348 K13948 prostaglandin reductase 1 [EC:1.3.1.74 1.3.1.48] | (RefSeq) prostaglandin reductase 1 (A)	MPSSPIKRAISGGVNMVKARRYIFEKQFEGLPKSTDLRLVEEELPPIKDGEFLAEAVYLSVDPYMRAYAPRLSLGRTFIGSQVAKIIESKNDKFPVGKYVVGEFGWRTHSISDGRPLEVGRPGAWLAPELEGLPLSYTLGILGMPGNTAYFGFLELCKPKSGETVAVTGAAGAVGSIVGQIAKIKGCTVIGIAGSDEKGKWLVNELKFDHFINYKDPDFEKKLAQAAPKGIDCYFDNVGGQISTTIMNKMNLFGRVAVCGAISGYNDKSAARADPVQFPLVFSQLKMEGFVVHRWADRWFEGILQNKKWIKEGKLRYKETVTEGFENMFKAFVDMLQGGNTGKAIVKV
MDR	[EC:1.3.1.74 1.3.1.48]	tca:657425 K13948 prostaglandin reductase 1 [EC:1.3.1.74 1.3.1.48] | (RefSeq) prostaglandin reductase 1-like (A)	MAVRRILSTNISNKTKMVIAKKITINNRFDGMPKPSDFKTIEEELPPLKPGEFLAEAVFLSVDPYMRAYAHNIPLGATMVGSQVAKIIESRNDKYPVGKHVVGKFDWRSHTISSGLPTVIQGAGNAPAPYLVPDLGNLPMSYLLGVLGMPGSTAYFGFLDICKPKNGEVVAVSGAAGAVGSIVGQIAKIEGCKVVGITGSEDKGRFLVDGLGFDGFVNYKTDDVAKKLDQLVPEGIDCYFDNVAGEISSTVIGHMRDYGXCGSISSYNHDVENPPRVQHHMVRKQLVMKGFQNYLYQERSGEAFQQILKWLQAGRMKYHETITKGFDNMVAAFIEMLQGKNLGKAIVKV
MDR	[EC:1.3.1.74 1.3.1.48]	tca:657504 K13948 prostaglandin reductase 1 [EC:1.3.1.74 1.3.1.48] | (RefSeq) prostaglandin reductase 1 (A)	MVKAQVYTVAKIFDGEIKESDLKLHEEELPALEDGEYLAESLYLSVDPYMRAYAKGYTIGQVMIGIQVAKIIESKNPKFQVGDIVVGNFGWRSHTIVQEPNNYFAYLLPEIGTLSTSLALGVLGAPGVAAYFGFLDICRPLEGDTVVVSGAAGAVGSHVGQIAKIKGCRVIGITGCEDKARWLESLGFDYVINYKTTKNLAEDLKVGAPKGIDCYFDNVGGDMSTTVMELMNQGGRVSVCGSISSYNAKNPIRAAIVQPAIVSKQLELKGFVSLQFRDRWMEAIGQNLKWVQENKLKYRETITDGFENATKALIGVLKGENVGKAVVRTKSAHVEHESVDFNHALSKFRKIQGL
MDR	[EC:1.3.1.74 1.3.1.48]	dpa:109537781 K13948 prostaglandin reductase 1 [EC:1.3.1.74 1.3.1.48] | (RefSeq) prostaglandin reductase 1 (A)	MVVAKKIVLVRQCQGFPKESDFELVEEELPPLKENEYLAEAVYLSVDPYMRGYMPRVKPNTTMYGTQVAKIVESRSLKFPVGQYVLGPFGWRTHTVVPENGPTYVGMETYLLPDFQGLPISLALGVLGMPGNTALFGLLELCQPKAGETVVVSGAAGAVGSHAGQIAKIKGCIVIGIAGSDEKGKWLTEELGFDYFINYKTQNVEEELRKAAPQGVDCYYDNVGGEITTTVLNQMNAFGRVALSGSISSYNSIGPFKVTTPNLTIVLQQLKLEGFIVTRWNHRWMEGIQQNLQWIQQGKLKYRETVTEGFENIFKAFTDMLEGVNVGKAIVKV
MDR	[EC:1.3.1.74 1.3.1.48]	dpa:109538165 K13948 prostaglandin reductase 1 [EC:1.3.1.74 1.3.1.48] | (RefSeq) prostaglandin reductase 1 (A)	MVKAKKFILSRHFVGFPQPGDLQLIEEELRPLKDGEFLAQALYLSVDPYMRKYANTIPLQSTMVGTQVAKIVDSKNDKFPVGKFVAAPFGWRTFTISNGEPAARGVPVLLLPDMGDLPLSLAIGVLGMPGNSAYFGFLEILHPQAGETIAISGAAGAVGSHVGQIAKIKGLKVIGIAGSDEKGRFLTKDLGFDHFINYKTEDISQTLQEIAPEGVDLYFDNVGGEVSDAVLTNMKDFGRVSACGSISGYNDAKPQGPLIQPTMVAKQLKMQGFQNVGWRHRWSESFEQNLEWIKEGKLKYKETVTEGFENMFNAFTEMLQGGNTGKAIVKV
MDR	[EC:1.3.1.74 1.3.1.48]	dpa:109538166 K13948 prostaglandin reductase 1 [EC:1.3.1.74 1.3.1.48] | (RefSeq) prostaglandin reductase 1-like isoform X3 (A)	MVVAKKYVLVKHSEGFPKPTDFKLVEEQLPPLKENEYLTEAVFLSVDPYMRAYMPRVKPNTTMIGSQIAKIVESKSPKFPVGRYVVGQFGWRSHTVASESGPQELGLQTFLLPDFQELPVSLGLGVLGMPGNTAYFGLLELCQPKAGETVVISGAAGAVGSLVGQIAKIKGCTAIGIAGSDEKGKWLINELGFDHFINYKTQNVEEELKKAAPKGVDCYFDNVGGEISTTVINQMNQFGRVAVCGSISAYNATGPIKVSTPNASIVLQQLKLEGFIVSRWNNRWMEGIHQNLQWIKQGKLKYRETVTEGFENMFKAFTEMLQGGNVGKAIVKV
MDR	[EC:1.3.1.74 1.3.1.48]	dpa:109538464 K13948 prostaglandin reductase 1 [EC:1.3.1.74 1.3.1.48] | (RefSeq) prostaglandin reductase 1 (A)	MVVAKKYVLVNRSEGFPQSSDFKLVEETLPELKENEYLAEAVFLSVDPYMRAYMPSLEPNTTMIGSQVAKIVESKNPDFPVGKYVVGGFGLRSHTIATAETKSELGFKTFLLPHFNNLPLSLALGVLGMPGNTAYFGLLEVCQPKPEDTVVVSAAAGAVGSIVGQIAKIKGCTVIGIAGSNEKGKWLTEELGFDYFINYKTQNVEEELRKAAPKGVDCYFDNVGGDISVTVINQMKPFGRVAICGDISSYNATEPAKIISPIRSILFNELKVQGFRVSSWNERWLEGIHKNLRWIIDGKLKYRETITEGFDNIFKAFTEMLQGGNIGKAIVKV
MDR	[EC:1.3.1.74 1.3.1.48]	dpa:109540467 K13948 prostaglandin reductase 1 [EC:1.3.1.74 1.3.1.48] | (RefSeq) prostaglandin reductase 1 (A)	MVKAKVYIYANAFDGFPKAGDLEIVEEELKPIKDGEFLAEAEFLSVDPYMRGYAPAFKIGTPIIGGQIALIQESKNPNFPVGKYIFGQFGWRTHTVSNGLPNPKDAMSQYVLPDFKGLSPSLGLGVLGMPGNTAYFGLLEICHPKQGETVVISGAAGAVGSHVGQIAKLKGCKVIGIAGSDDKGKMLIDDLKFDGFVNYKDKDFRKVLRQTTPNGIDCYFDNVGGEISSTVISQMNLFGRISVCGAISAYNEKNPKASVIQGPLTMKQLKMEGFIVTRWYDRWMEGINQNLDWVKEGKIKYRETVTVGFENMFQAFTDMLKGVNYGKAIVRVKSIVK
MDR	[EC:1.3.1.74 1.3.1.48]	soy:115880469 K13948 prostaglandin reductase 1 [EC:1.3.1.74 1.3.1.48] | (RefSeq) prostaglandin reductase 1-like (A)	MVKAKRFIYEKRFNGFPKEGDLKVLEEDLPTIKDGEFLAEAVYLSVDPYMRPYAARASLGSTCIGQQVAKIIESKNADYPVGKHIISNFGWRSHTVSNGKSETPVALPISILPDFQGLPLSLALGVLGMPGNTAYFGFLELCQPKSGETVVVSGAAGAVGSHVGQIAKIKGLKVIGIAGSDDKIKWLKEELGFDEVINYKTQNVAEVLPKLAPKGVDCYFDNVGGEISTIVLNNMNLYGRVSVCGSISAYNEINPKASTVQPAIVGKQLKIEGFVVRRWIDRWQEGIEQNLKWIQEGKLKYKETVTKGFDNTFKAFVDMLKGANTGKAIVEV
MDR	[EC:1.3.1.74 1.3.1.48]	soy:115880470 K13948 prostaglandin reductase 1 [EC:1.3.1.74 1.3.1.48] | (RefSeq) prostaglandin reductase 1-like (A)	MLKFSLRLDLARGCSKLSDSTMVKAKVYIFQRQFNGFPKEGDLKLVEEELPPIKDGEFLSQAVYLSVDPYMRKYAENLTLGQPFIGRQIAKIIESKNPNFPVGRHVFGNFGWRTHTISSGVFEDKPLNFPVKLLPDFQGLPLSLGLGVLGMPGNTAYFGLIDICQPKAGETVVVSGAAGAVGHHAGQIAKILGCRVIGIAGSDEKIKWLKDELGFDAVINYKTQDVAKVLPEIAPEKIDVYFDNVGGEISAIVLKNMKVFGRVSVCGSISGYNDSNAKASIIQGTITTQQLRLQGFLVSSYIDRWPEAFEQNLKWIKEGKLKYRETVTKGFENMFSAFTDMLKGGNIGKAVVEA
MDR	[EC:1.3.1.74 1.3.1.48]	soy:115880477 K13948 prostaglandin reductase 1 [EC:1.3.1.74 1.3.1.48] | (RefSeq) prostaglandin reductase 1-like (A)	MVKAKVWKYERRFDGFPKEGDLKLVEEELPPIKDGEYLAEAVYLSVDPYMRAYAPKVPLGATYIGQQVARIIESKNPDFPVGKYVVGSFGWRSHTVSKGGPDPAATLPTTVLPDFKGLPESLGVGTLGMPGNTAYFGLLEITHPKAGETLVVSGAAGAVGSHVGQIGKIKGLKVIGIAGSTGSKMVKAKVWKYERRFDGFPKEGDLKLVEEELPPIKDGEYLAEAVYLSVDPYMRAYAPKVPLGATYIGQQVARIIESKNPDFPVGKYVVGSFGWRSHTVSKGGPDPAATLPTTVLPDFKGLPESLGVGTLGMPGNTAYFGLLEITHPKAGETLVVSGAAGAVGSHVGQIGKIKGLKVIGIAGSDKKLKWLKDELGFDEVINYKTEDVAKVLPKLAPKGVDIYFDNVGGEISDIVFDNMNDFGRISVCGGISGYNGEKAKGNVIQLNIVFKQLSIQGFLVGRWTDRWLEGIQQNLQWVLDGKIKYKETRTKGFENMFKAFTDMLKGGNIGKAIVEV
MDR	[EC:1.3.1.74 1.3.1.48]	soy:115885385 K13948 prostaglandin reductase 1 [EC:1.3.1.74 1.3.1.48] | (RefSeq) prostaglandin reductase 1-like (A)	MAKAKVFIYEKPFDGFPKEDDLKLVEEDLKPLKNGEFLTEAVFLSVDPYMRGYAPFLKTGTVFLGGQIALIVESKNPNFPAGKYCFGQYGWRSHTISNGIPDPNNILHEYVLPDFKGLSPSLGLGILGMPGNTAYFGLLEICHPKPGETVVISGAGGAVGNHVGQIAKLKGCKVIGIAGSDEKGSWLTNEMNFDHFINYKTQNVRKTLKEIAPKGVDCYFDNVGGEISSTIVNQMSLFGRISVCGAISAYNDKHPKASALQAAMAIKQLKMEGFIVTRWADKWFEGIDQNLQWIQEGKIKYRETVTEGFENMFRAFTDMLKGVNYGKAIVRAKSIVK
MDR	[EC:1.3.1.74 1.3.1.48]	agrg:126740888 K13948 prostaglandin reductase 1 [EC:1.3.1.74 1.3.1.48] | (RefSeq) prostaglandin reductase 1-like (A)	MVVAKKWILAKRSVGFPKETDIVLQEETLPELKDNEFLVEAVYLSVDPYMRAYMPRSELNTTMIGSQVGKIVESKNPKFPVGKYVVGQYGWRTHTIASDNSDGDFSGLPTTILPDLGGLPLSLALGVLGMPGNTAYFGLLEICKPKAGETVVVSGAAGAVGSIVGQIAKIKGCTVVGIAGSDQKGKWLTEELGFDSFINYKTDNVEEALKKAAPKGVDCYFDNVGGEISTIVMNQMNDFGRVSVCGAISYYNEKEIPKVSAPQFAIVSKQLMVEGFIVVRWVARWMEGIKQNTEWIKQGKLKYHETVTEGFENMFKAFVDMLKGGNVGKAVVKA
MDR	[EC:1.3.1.74 1.3.1.48]	agrg:126740889 K13948 prostaglandin reductase 1 [EC:1.3.1.74 1.3.1.48] | (RefSeq) prostaglandin reductase 1-like isoform X1 (A)	MVVAKKWILAKRSEGFPKETDIVLQEETLPDLKENDFLVEAVYLSVDPYMRAYMPRSEVNTTMIGSQVGKIIESKNPKFPVGKYVIGQYGWRTHTIANDNSGDAFSGLPTTILPDLGDLPLSLALGVLGLPGNTAYFGFLEICKPKTGETVVVSGAAGAVGSIVGQIAKIKGCRVVGIAGSDEKGKWLTDELGFDSFINYKTDNVEEALKKAAPKGVDCYFDNVGGEISTIVMNQMNEFGRVAVCGAISYYNEKEIPKVPAPQFAIVSKQLRVEGLIVVRWASRWTEGIRQNTEWIKQGKLKYHETVTEGFENMFKAFVDMLKGGNMGKAVVKA
MDR	[EC:1.3.1.74 1.3.1.48]	agrg:126740890 K13948 prostaglandin reductase 1 [EC:1.3.1.74 1.3.1.48] | (RefSeq) prostaglandin reductase 1-like (A)	MVKAKTYVLKEYFQGFPKPTDIHLEEEELPEIQQDEFLAEAIYLSVDPYMRKYVARQPLNSIMVGTQVARITESKNPKFPVGRHVMARFGWRSHTIHNGEPDGAGVAPFLLPEDDMGDLPLSLAIGMLGMPGSSAYFGLLETIHPKTGETLIVSGAAGAVGSHVGQIGKIKGLKVIGIAGSDEKGEWLTKDLGFDHFINYKTDDIDKKLREYAPGGVELYFDNVGGEVTTQVLKNMKTFGRISACGSIADYNEQIPKASMIQPAMVFNQLMMQGFQCMHYKNRWDEAFKQNLEWLKEGKLKYKETVTEGFENMFDAFVNMLKGGNVGKAIVKV
MDR	[EC:1.3.1.74 1.3.1.48]	agrg:126741624 K13948 prostaglandin reductase 1 [EC:1.3.1.74 1.3.1.48] | (RefSeq) prostaglandin reductase 1-like (A)	MVRAQKYILQKRSRGFPKPTDFKLEREELPPLQEHEYLAEAVYLSVDPYMRAYMPKIPLNTVMLGGQVAKITESRSSKYPRGKYVVGNFGWRTHTILRDDVTEHSGIPVVLLPDLGDLPVSLSLGVLGMPGNTAYFGFLELCDPKPGETVVVSGAAGAVGSHVGQIAKIKGCKVIGIAGTDEKGKWLTKELGFDSFINYKTQNVKEELLRQAPDGVDCYFDNVGGDISGVVLNQMNKYGRISVCGAISGYNDEGVPKAPAIQNAIIVNQLKMEGFMVQRWSHRWMEGITQNLEWIRQGKLKYQETVTNGFNNMFNGFTDMLKGANTGKAVVKV
MDR	[EC:1.3.1.74 1.3.1.48]	agrg:126742649 K13948 prostaglandin reductase 1 [EC:1.3.1.74 1.3.1.48] | (RefSeq) prostaglandin reductase 1-like (A)	MVKAKVFVYANRFDGFPKESDIQLVEEELPPLKDGEFLAEAEYLSVDPYMRGYAPALKLGTTFIGGQIAKVIESKNANFPVDKYVFGSFGWRSHTISNASSLSKGRVDIPPHVLPDFKGLSPSLGLGVLGMPGNTAYFGFLELCQPKPGNTVVITGAAGAVGTHVGQIAKLKDCKVIGIAGSDDKGKWLKEELNFDHFINYKTENIRESLKEVAPKGVDCYFDNVGGEISSTILGQMNRFGRISVCGAISAYNDNKPTKASIVQGHMALKELKMEGFIVTRWADRWMEGINQNMQWVQEGKIKYRETITDGFENMFKAFTDMLKGVNYGKAIVRAKALVK
MDR	[EC:1.3.1.74 1.3.1.48]	agrg:126749485 K13948 prostaglandin reductase 1 [EC:1.3.1.74 1.3.1.48] | (RefSeq) prostaglandin reductase 1-like (A)	MVVAKKWVLAKRSVGFPKETDIVLQEETLPELKDNEFLVEAVYLSVDPYMRAYMPRSELNTTMIGSQVGKIVESKNPKFPVGKYVVGQYGWRTHTIASDNSDGDFSGLPTTILPDLGGLPLSLALGVLGMPGNTAYFGLLEICKPKAGETVVVSGAAGAVGSIVGQIAKIKGCTVVGIAGSDQKGKWLTEELGFDSFINYKTDNVEEALKKAAPKGVDCYFDNVGGEISTIVMNQMNDFGRVSVCGAISYYNEKEIPKVSAPQFAIVSKQLMVEGFIVVRWVARWMEGIKQNTEWIKQGKLKYHETVTEGFENMFKAFVDMLKGGNVGKAVVKA
MDR	[EC:1.3.1.74 1.3.1.48]	agrg:126749486 K13948 prostaglandin reductase 1 [EC:1.3.1.74 1.3.1.48] | (RefSeq) prostaglandin reductase 1-like (A)	MVVAKKWILAKRSEGFPKETDIVLQEETLPDLKENDFLVEAVYLSVDPYMRAYMPRSEVNTTMIGSQVGKIIESKNPKFPVGKYVIGQYGWRTHTIANDNSGDAFSGLPTTILPDLGGLPLSLALGVLGLPGNTAYFGFLELCKPKAGETVVVSGAAGAVGSIVGQIAKIKGCRVVGIAGSDEKGKWLTEELGFDSFINYKTDNVEEALKKAAPKGVDCYFDNVGGEISTIVMNQMNEFGRVAVCGAISYYNEKEIPKVPAPQFAIVSKQLRVEGLIVVRWASRWTEGIRQNTEWIKQGKLKYHETVTEGFENMFKAFVDMLKGGNMGKAVVKA
MDR	[EC:1.3.1.74 1.3.1.48]	agrg:126749488 K13948 prostaglandin reductase 1 [EC:1.3.1.74 1.3.1.48] | (RefSeq) prostaglandin reductase 1-like (A)	MVVAKKWVLVKRSEGYPKETDIVLQEETLPELKVDEFLVEAVYLSVDPYMRAMMPRSEVNTTMIGSQVGKIIESKNPKYPVGKYVIGQYGWRTHTIVSGNEFTRILPDLGGLPSSLALGILGMPGNTAYFGFLELCKPKAGETVVVSAAGGAVGSIVGQIAKIKGCTVVGIAGSDQKGKWLTDELGFDSFINYKTDNVEEALKKAAPKGVDCYFDNVGGEISTIVMNQMNEFGRVAICGAVSYYNEKEIPKVPAPQFAIVSKQLRVEGFIAIRWTGRWMEGLKQNTEWIKQGKLKYHETVTDGFENMFKAFVDMLKGGNMGKALVKA
MDR	[EC:1.3.1.74 1.3.1.48]	agrg:126749491 K13948 prostaglandin reductase 1 [EC:1.3.1.74 1.3.1.48] | (RefSeq) prostaglandin reductase 1-like (A)	MVRAQKYILQKRSRGFPKPTDFKLEREELPPLQEHEYLAEAVYLSVDPYMRAYMPKIPLNTVMLGGQVAKITESRSPKYPRGKYVVGNFGWRTHTILRDDVTEHSGIPVVLLPDLGDLPVSLSLGMLGMPGNTAYFGFLELCDPKPGETVVVSGAAGAVGSHVGQIAKIKGCKVIGIAGTDKKGKWLTKGLGFDSFINYKTQNVKEELLRQAPDGVDCYFDNVGGDITSIVLNQMNRYGRISVCGAISGYNDEGVPKAPAIQNAIIVNQLKMEGFMVQRWSHRWMEGITQNLEWIRQGKLKYQETVTNGFNNMFNGFTDMLKGVNTGKAVVKV
MDR	[EC:1.3.1.74 1.3.1.48]	atd:109594775 K13948 prostaglandin reductase 1 [EC:1.3.1.74 1.3.1.48] | (RefSeq) prostaglandin reductase 1 (A)	MVVAKVYKIEKYFEGVPKATDLKIIEEQLPPIKDGEFLAEAAYLSVDPYMRAYNKRLKLGTTMIGGQVAKITESKNPNYPVGKYVVGNFGWRTHTVHNGAPSIEGVAPYVVDFGKLPPSYGLGVLGMPGNTAYFGFLEICQPKSGETVVVSGAAGAVGSLVGQIAKIKGCRVIGIAGSEEKGKWLVNDLKFDAFINYKTQNVDEELKKAAPKGVDCYFDNVGGEISYAVLSNMNLFGRISLCGVISNYNDITPTKVTPIQFPILFNQLKMEGFIVSRWANRWMEGISQNKKWIEEGKLQVQETVTEGFDNMFKAFVEMLEGKNVGKAVVKV
MDR	[EC:1.3.1.74 1.3.1.48]	atd:109607616 K13948 prostaglandin reductase 1 [EC:1.3.1.74 1.3.1.48] | (RefSeq) prostaglandin reductase 1-like (A)	MVLAKVYKLQKHFEGVPKPTDLKVVEEELPELKNGEFLAEAVYISVDPYMRVYEKKLKIGATMLGSQVAKVVESKNPKYPVGEYVVGKFGWRSHTIHTGQETYWLPPYLVDFGGLSPSYGLGVLGMPGNTAYFGLLEICQPKSGETVVVSGAAGAVGSLVGQIAKIKGCKVIGIAGSDEKGKWLIGDLKFDSFINYKSQDINEALKEVAPEGVDCYFDNVGGEISSTVISNMNEFGRIAACGAISSYNDDTDKASPIQYSMVFKQLKMEGFVVTRWQNRWMEGINQNKKWIEEGKLKIQETITEGFDNLFAAFVQLFQGTNVGKSIVKV
MDR	[EC:1.3.1.74 1.3.1.48]	cset:123307230 K13948 prostaglandin reductase 1 [EC:1.3.1.74 1.3.1.48] | (RefSeq) prostaglandin reductase 1-like (A)	MNKIAHFHSLFSKHLLKCDPSYLKHPSLAASFSTTMKGKKFILQRQFVGAPKETDVKIVEEELPPLKDGEFLCESLYISVDPYQRAYFQKPGDVILGSQVAKILESKNPKFPTGRHVVSYYGWKTHHVLNDTQEGILPKYLIPDDLDAPLSLFLGLLGMPGVTAHFGFLDICQPKPGETVVVTGAAGAVGNIVGQIAKNKQCTVIGVVGSEEKGKWITGDLGFDGYINYKKDNISKDLKRLAPNGVNCYFDNVGGEISSQIMKQMNEFGRISVCGAISAYDELETAKASIVQGSMVFNQLKMEGFHVKRFSNKWNDAVYTHAQWLKEGRLKNRETITKGFENTFKAFTEMLKGANYGKAIVEI
MDR	[EC:1.3.1.74 1.3.1.48]	agb:108907610 K13948 prostaglandin reductase 1 [EC:1.3.1.74 1.3.1.48] | (RefSeq) prostaglandin reductase 1-like (A)	MVKSKVYIYTKTFDGLPKEGDLVIKEEDLPPIKDGEFLAEAIYLSVDPYMRAYASRVPLGAPYIGSQVAKIIESKNPDYPMGRHVSGYFGWRSHTVSNGKPVTLGFSSTPAPILLPVVKDVPPSYFLGILGMPGNTAYFGFLEICQPKKGETVVVSGAAGAVGSVVGQIAKIKGCTVIGIAGSEEKGKWLLDELGFDHFINYKTADLDKALSQVAPKGVDCYFDNVGGETTITILKHMNELGRISVCGTISSYNEKDGRILFELFSLVSKQIKMEGFLVHRWSDRYTEGVQQNLKWLQEGKLKTRETVTEGFENMIKAFVEMLQGKNFGKAVVKV
MDR	[EC:1.3.1.74 1.3.1.48]	agb:108907617 K13948 prostaglandin reductase 1 [EC:1.3.1.74 1.3.1.48] | (RefSeq) prostaglandin reductase 1 (A)	MVVAKAFIFEKQFNGFPQETDLKLVEEELPDIKDGEFLAEAVYLSVDPYMRAYAPRLPLGDTFVGGQIAKIIESKNPKYPVGKYVEARFGWRTHTISDGKRISEWSSPMILPDFGDLPISLGLGVLGMPGITAYFGVTDILLPEIGQTVIVTGAAGAVGSHVGQIAKLKGCKVIGVVGSDEKGKWLVDELGFDHFINYKTDDISKVLQEIAPQGIDRYFDNVGGEISSTIINNHMKNFGRIAVCGCISGYNEKSLPTATPVQGGLVTRQLRMQGLHCSRWEDRWMESILQNRKWVEDGRIKYRETITEGFENMFNAFTDMLRGGNFGKALVKV
MDR	[EC:1.3.1.74 1.3.1.48]	agb:108907622 K13948 prostaglandin reductase 1 [EC:1.3.1.74 1.3.1.48] | (RefSeq) prostaglandin reductase 1 (A)	MVKAKVFIYNKEYEGLPKEGDLILKEEDLPPIEDGEFLAKAVYLSVEPFMRSSASVVPLGSVLIAFQIAKILESKNPDFPVDRYVVGFFGCRTYTVANGKGSMGFLAAHLIPDLEDVPLSYFLGILGTPGNTAYFGFLEVCQPKKGETVVVSGAAGSIGCIVGQIAKIKGCKVIGIAGSDEKGKWLMDELGFDDFINYKTHDLDEVLTQIAPNGVDCYFDNVGGKTTAILIKHMSDGGRISVCGTMSTYNEKDGKSFPTSLPLFCFVSKQIKMEGFLVYKWIDRFPESVQQNLRWIQEGKLKYRETVTEGFENMFQAFLGMLQGKNFGKAIVKI
MDR	[EC:1.3.1.74 1.3.1.48]	agb:108907623 K13948 prostaglandin reductase 1 [EC:1.3.1.74 1.3.1.48] | (RefSeq) prostaglandin reductase 1-like (A)	MMVKAKVFIYNKEFDGLPKEGDLIIKEEDLPPLKDGEYLAEAVYLSVDPYMRAYAPSIPLGSVYIGSQIAKILESKNSDYPVGRYVVGYFGWRSHTVHDGRTPEAPANFPAPFLIPDLGDVPLSYFLSILGMPGNTAYFGFLEICQPKKGETVVVSGAAGAVGNIVGQIAKIKGCKVIGIAGSEEKGKWLVDELGFDHFINYKTDDLDETLSQVAPKGVDCYFDNVGGETTATVIQHMNEYGRISLCGSVSSYNKKDRSVRIPLFLLVAKQIKAEGFLFYRWVDRSLEGVQQNLKWLQEGKLKYRETVTEGFGNTFKAFVEMLEGKNVGKAVVKV
MDR	[EC:1.3.1.74 1.3.1.48]	agb:108909268 K13948 prostaglandin reductase 1 [EC:1.3.1.74 1.3.1.48] | (RefSeq) prostaglandin reductase 1 (A)	MNNIRMFLSKTSVKMARAFGDARPINAKVFTFVKQFDGFPKETDLKLVEEELPPLKNGEFLSEAVYLSVDPYMRGYAPTLKLGSTFIGSQVAKVIESKNPKFPVGKHVVGEFGWRTHTISTGEKLTSGLAGAWLIPNFGELPLSLALGTLGMPGNTAYFGLLELCQPKPGETVVVTGAGGAVGNVVGQIAKIKGCKVIGVTGSDEKGKWLVEDLGFDNFINYKTDDVKQKLKEYAPNGIDCYFDNVGGEISNTIMYCMNLFGRVAVSGAISAYNDKSIPTATIAQYPLLSHQLRMEGFIVHRWADRWFEGIKQNRTWIQEGKLKYPETVTEGFENMFKAFTDMLNGVNFGKAIVKV
MDR	[EC:1.3.1.74 1.3.1.48]	agb:108909269 K13948 prostaglandin reductase 1 [EC:1.3.1.74 1.3.1.48] | (RefSeq) prostaglandin reductase 1 (A)	MSSQIANTARPSSAKVFTLVKRFEGLPKETDLKLEEEELPPLKDGEFLAEAVYLSVDPYMRGQSARLEFGETFIGSQVAKIIESKNPKFPVGIHVVGEFGWRTHTISTGEKKPRDFAGVWLIPDFGELPLSLALGMLGMPGNTAHFGLLELCQPKPGETVVVTGAGGAVGSTVGQIAKIKGCKVIGVAGSDEKGKWLMEDLGFDHFINYKTDDVRQKLKEYAPNGVDCYFDNVGGEISNTIMSSMNTFGRISVCGAISASNEKSTPKASIVQLLLVGHELKMRGFLVNRWIKRWFEGIEQNKTWIQEGKLKYRETVTEGFENMPKAFIDMFNGVNFGKAIVKV
MDR	[EC:1.3.1.74 1.3.1.48]	agb:108914361 K13948 prostaglandin reductase 1 [EC:1.3.1.74 1.3.1.48] | (RefSeq) prostaglandin reductase 1 isoform X1 (A)	MVKAKVFVFEKLFDGLPKEDDLKIVEEELPPIKNGEFLVEAIYLSVDPYMRAYTACHKIGETNVGSQVGKILESKNPGYPAGQYVVGNFGWRTHSISKATVDAFGYKPTLVPNIGNLPLSLALGVLGMPGNTAYFGFLEICTPQAGETVVVTGAAGAVGSHVGQIAKIKGCKVIGVTGSDEKGKWLVEELGFDHFINYKTADLDKALDELAPEKIDCYFDNVGGEISSIILRHMNNFGRISVCGSISGYNNKSEKATTIQRPMISLNLTMEGFIVSRWANRWNEGIQQNLKWIKEGKLKYHETVTEGFENMLKAFIELFTGGNVGKAIVKV
MDR	[EC:1.3.1.74 1.3.1.48]	agb:108914408 K13948 prostaglandin reductase 1 [EC:1.3.1.74 1.3.1.48] | (RefSeq) prostaglandin reductase 1-like isoform X1 (A)	MVKAKVFVFEKLFDGLPKEDDLKIIEEELPPIQNGEFLVEAAYLSVDPYMRVYTEFHKIGETNVGSQVGKIVESKNPGYPVGQYVVGNFGWRTHTISKGLQDGLGFKPTLVPNIGNLPLSLALGVLGMPGNTAYFGFLEICAPQAGETVVVTGAAGAVGSHVGQIAKIKGCKVIGVTGSDEKGKWLVEELGFDHFINYKTADLDKALDELAPEKIDCYFDNVGGEISSIILSHMNSFGRVSVCGAISGYNKAEKASIVQRLLVPRNLTMEGFLVKRWANRWNEGIQQNLKWIKEGKLKYHETVTEGFENMLKAFIDLLKGGNVGKAIVKV
MDR	[EC:1.3.1.74 1.3.1.48]	ldc:111506586 K13948 prostaglandin reductase 1 [EC:1.3.1.74 1.3.1.48] | (RefSeq) prostaglandin reductase 1-like (A)	MGTLIETFGEMMKTKSFKYVKHFSGFPKATDLELVEEELSPLKDEEFLAEAVYLSVDPYMRAFSAGFPIGETMVGYQVAKIIETKNSKFPLGKYVVGGFGWRTHTISNGKGDSQSFLSQDPYLVEDCEDFSLSSILGVLGPSGFSAYHGFLEICTPEKGETVVVSAAAGSVGSLVGQIAKIKGCTVIGIAGSVEKGNWLLNELGFDGFINYKTEDIHEKLSKLAPRGVDCYFDNVGGNISSIVLRHMNDSGRISVCGLISEYNEEEKKGNHFIEIQSNLTLSTFKFTKILIVNPIICILKRKPYTCLIAKEFYINKTTHLIYGFLCEKWYGRTDGRDQLIQWLKEGRIKYQETKTKGFDKMFAAFVDILNGRNCGKAIVEV
MDR	[EC:1.3.1.74 1.3.1.48]	ldc:111510462 K13948 prostaglandin reductase 1 [EC:1.3.1.74 1.3.1.48] | (RefSeq) prostaglandin reductase 1-like (A)	MVIAKVYKFVKQFDGLPKKSDFEIVEEELPSLKDGQVLTEAVYMSVDPYMRAYAPTIPVGCTMIGSQIAKIIESKNPKFPVGKYVVGNFGWRSHTIWNGKSTTDNSKAASYLLPDLKGFTPSLGLGVLGMPGNTAYFGFLEICKPKAGETVVVSGAAGAVGSLVGQIAKLKGCKIIGIAGSDEKGQWLINELGFDHFINYKTSNIDKELSEKAAGGVDCYFDNVGGDISTTVLKHMNEFGRISLCGVISKYNEKDREGT
MDR	[EC:1.3.1.74 1.3.1.48]	ldc:111510748 K13948 prostaglandin reductase 1 [EC:1.3.1.74 1.3.1.48] | (RefSeq) prostaglandin reductase 1-like (A)	MVKAKVYIFEKQFDGFPKSGDLKIIEEELPPIKDGEFLAEAVYLSVDPYMRARAQFLKLGEPFIGFQIAKICESKNPEFPCGKHVLGFFGWRTHTISNGIHPEKDRKSTLIPDELNDLPLSLSLGVLGRPGNSAYFGFLEICKPKEGETVVVSGASGAVGSIVGQIAKIKGCKVIGIAGSDEKCKWITNELGFDHAINYKTEDVDAVLRKLSPEGIDCYFDNVGGEISSTVIHHLKKFGRVSICGAISGYNETSKVKSIYRPIISNELTLEGFLVARWVDRWDEGIKQNLKWIKEGKLKYRETITEGFENMFTAFTDMLSGKNFGKAVVKV
MDR	[EC:1.3.1.74 1.3.1.48]	ldc:111510916 K13948 prostaglandin reductase 1 [EC:1.3.1.74 1.3.1.48] | (RefSeq) prostaglandin reductase 1-like (A)	MVKAKVFIFEHYFDGYPKETDLRLVEEELPPIKEGEFLAEAVFLSVDPYMRAYSVRLPLGIPFIGAQVARIIESKNVDFPVGRYVLGNFDWRSHTICDGKALKGHMFTQDPYILPDFGDLPVSLALGILGMPGNTAYFGVTEVLQPKKGDTVVISGAAGAVGNIAGQICKIIGCTVIGIAGSEEKGRWLVDELGFDYFINYKTQNLEEALKKVAPQGIDCYFDNVGGDVSFTIMNQMNRFGKIAVCGAISGYNEQNPKILPLQYTMVFNELKLQGFHVHRWLNRWMDGILQNLEWIKEGKLKYHETVTDGFENMFKAFLGQMKGETVGKPIVKA
MDR	[EC:1.3.1.74 1.3.1.48]	ldc:111510919 K13948 prostaglandin reductase 1 [EC:1.3.1.74 1.3.1.48] | (RefSeq) prostaglandin reductase 1-like (A)	MAVAHKFVFQKHFDGFPKESDFKLEKEDLPIPNDGEFLAEAVYLSVDPYMRPYSRALPIGSTFMGSQIARITESKNSKYPIGKYVIGNFGWRTHTISDGKLGEPMILPDFGKLPLSLGLGVLGMTGATAYFGFLEICKPKKGETVVVSGAAGAVGSHVGQIAKIKGCTVIGITGSDEKGKWLVDELGFDHFINYKTTDLEKVLPEVAPNGIDCYFDNVGGDISSTVIYQMNHFGRIAVCGAISGYNEGEKQDVIIQFPVTFRQLRMEGFIVSRWNERRMEAIKQNLEWIEQGKLKYQETITNGFENMFKAFYDMLNGGNVGKALVKV
MDR	[EC:1.3.1.74 1.3.1.48]	ldc:111510941 K13948 prostaglandin reductase 1 [EC:1.3.1.74 1.3.1.48] | (RefSeq) prostaglandin reductase 1-like (A)	MEILSRCIILGLFKYSSYQLLRRIIDSKNPKYPVGQYVIGQFGWRTHTIATGNILGMTGRGRAPTLVPKLGDLPLSLALGAAGMVGNTAYFGLLELCKPQAGETVVVSGAAGGVGSQVGQIAKIKGCRVIGIAGSNEKGKWLVDELGFDHFINYKTDNIDEALKKFAPEGVDCYFDNVGGEISSTVIQNMNKFGRVSVCGAISGYNEKVKAPSIYGKVVSSELVIEGFLVTRWLDRWNEGVQQNIKWLKEGKLKYKETVTEGFENMFTAFTDMLKGVNTGKAIVKV
MDR	[EC:1.3.1.74 1.3.1.48]	ldc:111514129 K13948 prostaglandin reductase 1 [EC:1.3.1.74 1.3.1.48] | (RefSeq) prostaglandin reductase 1-like (A)	MNKSRIIISKLQLTKINKRTLTAKAFIFQKQFDGFPKESDLNLIEETLPGLKDGQFLAEAQFLSVDPYMRAYAPRVKTGKTFMGSQVAKIIDSKNPNFPEGKYVVGEFGWRTHTVSSGKILPNGFPGAWLIPDNLGNLPKSLALGILGMPGNTANFGLLNVCQPKPGETVIVTGAAGAVGSLVGQIAKIKGCRAIGVAGSDEKGEWLVNDLGFDHFINYKTDDVRKKIKEYAPNGIDCYFDNVGGEISTTIMLYMNTFGRVAVCGAISGYNESKIPKASLVQYPLTFNQLKMEGFIVHRWLDQWFEGIEQNRKWIEEGKLKYRETVTEGFENMFHAFADMLRGGNVGKAIVKV
MDR	[EC:1.3.1.74 1.3.1.48]	nvl:108563902 K13948 prostaglandin reductase 1 [EC:1.3.1.74 1.3.1.48] | (RefSeq) prostaglandin reductase 1-like isoform X1 (A)	MIILRGYIKHFQRQFSIICYRNSSKMVKAKSFIYAKHFKDMPQASNFDLIEEELPEIKDEEFLCEAVFLSIDPYMRAYASMLPVGITMIGSQVAKVIDSKNLQYPVGSYVLGSFGWRSHTIWGPNNKKKSSLEQTPYIVPDLIHHPISLYLGILGMTGNTALFGFLDVCKPMAGETVVITGAAGAVGSHVGQIAKIKGCRVIGISGTDEKGEWLKSIGFDDYINYKTVTNFSVKLKELAPNGIDCYFDNVGGELTSLIMQQMNKFGRISVCGSISAYNNDYNSLPKATILQPSIVANQLTMSGIHATNYYDRWMSGIKQNKMWLEEGKLIYKEHVVDGFENMPNALIGILNGVNTGKVVVKV
MDR	[EC:1.3.1.74 1.3.1.48]	nvl:108563932 K13948 prostaglandin reductase 1 [EC:1.3.1.74 1.3.1.48] | (RefSeq) prostaglandin reductase 1-like (A)	MVKTLRYVLKKPSVGMPREEDFQLLEENLPQIELGEFLCKAIYLSVDPYMRFFTSCVGSTIVGTQVAKVIESLNDQFPVGCHVIGDFGWRTYTIVNSLTENLSPFCRPTYVLDELPNHPLSLYLGSLGLTGNTAYFGLTEICQPKAGETIVVTGAAGAVGSHVGQIAKIKGCRVIGITGSKEKVDWLKTLGFDHVLNYNETNNLNAALAEAAPYGIDCYFDNVGGEISSIIMKNMAQYGRVVVCGSISSYNTDSTNLPKATLVQPLMLYKELKLEAFLVSRFNDRWIEGIRQNLQWLDNGQLQFRETIYNGFESMPNAFIGLFKGENIGKTIIQI
MDR	[EC:1.3.1.74 1.3.1.48]	apln:108732407 K13948 prostaglandin reductase 1 [EC:1.3.1.74 1.3.1.48] | (RefSeq) prostaglandin reductase 1 (A)	MSQTPRKSKVFKLKNQFHGLPKEADVNLIEEIVPAIKEGEFLAEAVYVSVDPYVRGLISTINPGDTIFGSQVARIIESKSKDYPVGKHVVGEFGWQTLSIGKNEINKIGFPAPWIIPDIGNLPLSLALGVLGMPGNTAYFGETEVCKLKEGEVFVVTGAGGAVGSHVGQIAKLKGCKVIGIAGSDEKGRWITKDLGFDHFINYKTSNVAEKLAEYAPDGVDCFFDNVGGEISSTIIYQMKKFGRVCICGSISTYNNDSGDLPKAPEIQTPIKMKCVTMGAIRVLDYKDRWLEGINQNLQWIKEGKLKYRETITNGFENTFNAFVSMLQGGNIGKAIVKV
MDR	[EC:1.3.1.74 1.3.1.48]	apln:108733085 K13948 prostaglandin reductase 1 [EC:1.3.1.74 1.3.1.48] | (RefSeq) prostaglandin reductase 1 (A)	MVLARKYILSRHFKGLPKADDLKLVEEELPPLKEGQFLSEAVYFSVDPFLRAYNPLQPLGSTMLGNQVAKIIKSKNSKYPEGKYIYGAYGWRTHTIGPKQLEEDALGYKEQEYLLPDFGNLPLSLGLGMLGMPGNTAYFGFLELCKPKEGETVVVTAAAGAIGSHVGQIAKIKKCRVIGIAGSDEKGKWLTEELGFDSFINYKKPGLLENLKAAAPNGIDCYFDNVGGEISSIVISQMNSFGRIAVCGAITSYNSDITNMPKATMIQGFLILKQLKLEGYYVFRWIDRWMEGINQNLQWIKEGKLKYRETVTEGFENLLPALIDLLNGGNVGKAIVKA
MDR	[EC:1.3.1.74 1.3.1.48]	apln:108733086 K13948 prostaglandin reductase 1 [EC:1.3.1.74 1.3.1.48] | (RefSeq) prostaglandin reductase 1 (A)	MMKARKFILVQHFKGLPKKEDVKIVEEELPPLKTGEFLAEAVYLSVDPYMRAYEPRFQIGSSIIGGQVAKILESKNPEFPVGAYIFGSYGWRTHTVGPIEGDEGMPRQYRLPDFAGHPYSLALGVLGMPGNTAYFGFLDLCKPKEGETVVVSGAAGAVGSIVGQIAKIKKCKVIGIAGSDEKGKWLTDELGFDHFINYKTSNVAQKLKEAAPNGIDCYFDNVGGEISSNVIHQMNKYGRISVCGAIASYNDDYLHLPKATIIQTALVFKELRMEGFLVTRWMNRWMDGINQNLQWIKEGKLKYRETVTEGFENMLNALVDILQGGNTGKAIVKV
MDR	[EC:1.3.1.74 1.3.1.48]	apln:108739455 K13948 prostaglandin reductase 1 [EC:1.3.1.74 1.3.1.48] | (RefSeq) prostaglandin reductase 1 (A)	MVVAKKYVIQKHRSGLLQPEDVKIVEEELPELKEGEFLAQAHFISIDPYIQYLIHDEEKHPVGSTIPGTQIALIYDSKNPKFPIGKYIYGNFGMRTYTIGPLKDDDPYGMPPQYILPDFNSYPYSYGLGILGMPGITANKGFLGLCKPQPGETVVVTTAAGAVGSVVGQIAKIKGCRVVGIAGSDEKGKWLVDVLGFDKFINYKRPDFAKKLKDAAPDGIDCYFDNVGGEISSIILSQMNKFGRISVSGSISAHNVESGEEPKASIVQRHLVLRQLKMEGFMVTRWRDEWFEIINQNLQWLREGKLKYKEHIVCGFDNFPKAVVDLMTGANTGKVILNVMG
MDR	[EC:1.3.1.74 1.3.1.48]	apln:108739457 K13948 prostaglandin reductase 1 [EC:1.3.1.74 1.3.1.48] | (RefSeq) prostaglandin reductase 1-like isoform X1 (A)	MVTAKKYVLRQHYHTWPKTYELKLVEEELPPLEDGEFLVEAEYLSVDPFMKAFEPISKIGSTFIGTQVARITESRNKYFPVGRYVTSCFGWRTHTISNGIDNGDYPAPVLLPELGKLPVSLGVGILGIPGVTAYFGILDICQPKKGETMVISGASSTVGTIAGQIAKIKGCTVIGITESDEQGEWITNELGFNYYINQKKDNLQQLLQKYAPNGVDCYFDNVGGTISTRVLNNMNTLGRVAVCGFHQNYSNEDSMFNFNKAPIVQPSIVRKQLRIQGYLVSRYTDWTDAIYQNLMWVQEGSLKYNELIIEGYHNMFNAFLEMAKDSNTSTVIVKVPIGK
MDR	[EC:1.3.1.74 1.3.1.48]	apln:108744529 K13948 prostaglandin reductase 1 [EC:1.3.1.74 1.3.1.48] | (RefSeq) prostaglandin reductase 1-like (A)	MVVAKKFLLAKHFQGEPKENDFQMVEETLPSIKDGEYLVEAVFLSVDPYMRAYAHNIPEGSLMVGGQIGKILESKNSKFPVGKYVFGDFGWCSYTINDGNAPDRKGPRISPPFVLPDFGNVPLSVGLGALGMPGLTAYFGFLDICKPKPGETVCVSGAAGAVGSLVGQIAKIKECKVIGIAGSDEKGSYLTDVLGFDKFVNYKKDNIDKKLTEIAKDGIDCYFDNVAGEISTTVMKHMNIKGRVSVCGSISSYNFDYVHDPPKVTVPFPYILNKNLHLQGFQSSLYIHRFNECFTQMLQWINQKKIRHPETITTGFENMPKAFIEMLQGKNLGKAIVKV
MDR	[EC:1.3.1.74 1.3.1.48]	ppyr:116162665 K13948 prostaglandin reductase 1 [EC:1.3.1.74 1.3.1.48] | (RefSeq) prostaglandin reductase 1-like isoform X1 (A)	MEQSVQNAGRNMVKAKKFVLVNGFNNMPKEEDFKLVEEDLLGPQEGEFLAEALYLSVDPYMRAYAHQLKEGKTMIGVQVARILESNNKEFPVGKYVVGNFGWSTHTICNGLRSTTQSEVDHYPYVLPDIGQLPPSLGLGVLGLTGNTAYFGFTEICKPRAGETVVVTTAAGAVGSHVGQIAKIKGCRVIGITGSDEKCLWLKSIGFDAAINYKNANWINALSEATPRGIDCYFDNVGGEISSTIIQRMCTDGRVAVCGSISSYNCDVRQLPKATMIQPWIVFHQLEIKGFVSNNWSRRWMEGIKENLKWVQEGRLRYKETITDGFENMPKAFIGLLKGENIGKAIVKV
MDR	[EC:1.3.1.74 1.3.1.48]	ppyr:116162667 K13948 prostaglandin reductase 1 [EC:1.3.1.74 1.3.1.48] | (RefSeq) prostaglandin reductase 1-like isoform X1 (A)	MSETLRIAKVYICNNYFTGIPKLTDFQVVEETLGTLNEGDYLVEAKFIRISPDPSEITPNSTPKAFQLARIVESRNPSFYVDDFVVGDFGWRTHTIVRAGTIVEGLQPYVLPEIGPVPKSYGVGLFGVPGIAAYFGLLKVCEVKEGDVIVVSSAAGAVGSCAGQIARIKGCKIIGITSSEEKCAWLKELHFDHCINYKTDDITTKLKEYAPEGVDCYFDNVGGEISSAVIYEMKQHGRICINGATSLYYNEEKKASEVQSPIKMKMVRMEGMNVSRYEDDWYQGLYRNYQWYFEGVLKCKETFIEKFESTSQTFIDVLNGKYFGNVMIKL
MDR	[EC:1.3.1.74 1.3.1.48]	ppyr:116162668 K13948 prostaglandin reductase 1 [EC:1.3.1.74 1.3.1.48] | (RefSeq) prostaglandin reductase 1-like (A)	MVTAKKFILKKKFSGAASPSNVEIVEEELPPIKDGEFLTEAVYISVDPYQRAYNQEVGQVMAGIQVAKIIESKLESYPVGKYVVTHFGWRTHTISEGLTAPWGIVLDFGNLPLSLALGVLGMTGNTAYFGLMEICKPQKGETVVVSGAGGAVGSHVGQIAKIIGCKVIGILGDDEKGKYITEELGFDHYINYKKANIKEELTTYAPDGIDCYFDNVGGDISATVISLMNKFGRISVCGSISSYTLDTYDMLKFTPIAAIFIGNELRMEGFMVTRWFDRWNEGIEQNLKWVKEGKLKYRETITEGFENTIQAFMDMYEGKNTGKAIVKI
MDR	[EC:1.3.1.74 1.3.1.48]	ppyr:116162669 K13948 prostaglandin reductase 1 [EC:1.3.1.74 1.3.1.48] | (RefSeq) prostaglandin reductase 1-like (A)	MVKAKKFVLRHIFEGLPKPTDVEIVEEELPCIQHGEFLMETLFLSVDPYIRAFEQTVGDVVIGKQVAKIIESKSRRYPVGKYVVNHFGWRTYTIAKDIPAPEGILPDFGNVPLSLALGMLGMTGNTAYFGFLEKCKPKRGDVVVISGAAGAVGSHVGQIAKIFGCKVIGIMGSDAKGKYVTEELCFDHFINYKKGTIKEDLNKFAPKGVNCYFDGVGGELSSTIIHSMAPHGRIAVVGTASEYNDDPTKLPKVTPVQSAFVGKLLQMEGFQVYEYAPRWNEGIEQNLKWIQQGQLKYKETITEGFENTFKAFVDMLQGKHTGKAIIKV
MDR	[EC:1.3.1.74 1.3.1.48]	ppyr:116177782 K13948 prostaglandin reductase 1 [EC:1.3.1.74 1.3.1.48] | (RefSeq) prostaglandin reductase 1-like (A)	MVVARKFLLAKHFVGPPNADDFKIVEEELPDLKDGEFLAEAVYLSVDPYMRAYSYRLSEGTPMVGNQVAKIIESKSDDFPVGKYVAAQFDWQTHTISSADGVGSPYILPDLEDLPLSYSLGVLGSPGNTAYFSFLDICKPKAGETVVISGAAGAVGSIVGQIAKMQSCEVIGITGSDDKGQYLVDNFGFDSYVNYKRDNLEEQLKRAAPEGIDCYFDNVAGEISTTVIKQMNMFGRICVCGSISSYNTDISDPPKVSCIQLHMLQKQLVMQGFQVIPYRSRILESINQHLEWLRAGKLKYVETITEGFENMPKAFSEMLEGRNLGKAVVKV
MDR	[EC:1.3.1.74 1.3.1.48]	otu:111429201 K13948 prostaglandin reductase 1 [EC:1.3.1.74 1.3.1.48] | (RefSeq) prostaglandin reductase 1-like (A)	MMPLRTIVNKVKISKAQKFIYARVFDGMPKEDNFELVEEDIPPLKDGEYLAQAQFLSIDPYMRAYTYKLPIGSTMMGSQVAKIIDSKNPNFPVGKHVVGEFGWRTLTVADSKPGALMRRPPYLVPESEGMPLSLFLGILGMTGNSAYFGFMEICKPIAGDTVVISGAAGGVGSHVGQIAKIKGCKVIGLTGSDEKAQWLRSIGFNEVINYKTENLMTSLRELAPERIDSYFDNVGGEISSLVIQNMKKYGRVSVCGCISSYNLPYGSLPKATIIQPSIIMNELKVKGFLVSSWKNRWMEGINKNLEWLREGKLVYKETVTKGFENMPKALIGILSGDNIGKAVVKV
MDR	[EC:1.3.1.74 1.3.1.48]	otu:111429202 K13948 prostaglandin reductase 1 [EC:1.3.1.74 1.3.1.48] | (RefSeq) prostaglandin reductase 1-like (A)	MTSNKMKSKKFIFVRNFDGIPKEEDFKLVEEVILDLQQGEFLAKAIYLSIDPYMRAYSSRIRLGETMIGSQVAIIIESKNENFPTGSYVLGQFGWTTHFISNGTAQDVTLYPPYLIEKDEQISLSLYLGALGRTGNSAYFGFLELCKPRSGETVVISGAAGAVGSHVGQIAKMKGCYVIAIAGNQEKLNWLKSLGFDYVINYKLDNIRSELTKAAPRGIDCYFDNVGGEISSVIMQHMNRYGRIAVCGSISSYNSNATDMPKATILQPTIVFNELTVTGFIVKTWLNRWNEGIEQNAKWIKEGKLKCRETIIDGFENMPKAFINMLNGGNFGKSIVKV
MDR	[EC:1.3.1.74 1.3.1.48]	otu:111429203 K13948 prostaglandin reductase 1 [EC:1.3.1.74 1.3.1.48] | (RefSeq) prostaglandin reductase 1-like (A)	MVVAKKFIYVKPFVGMPTADNVQIVEENLPEIKEGEFLAEAVYLSVDPYMRAYSNSYTLGQQLEGGQVAKIIESKNPQYPVGKHVMAYFGWRTHSIYDGTQRVFLIPDETIPLSYYLGIVGMPGVTAYFGTFDILKPQSGETIVVTCAGGAVGSQVGQLGKIKGCNVVGIAGTDEKLDWLKKIGFDQVINYKKTPNLGEALKKAAPNGVDCYFDNVGGEMASTIIAQMNPDGRIAVCGAISAYNDIGEPVKATPIQRYMIFGRLKMEGFHVSSLLHRWPDAIKELLGYYKTGKLQTKETVTEGFENMLNGLIGILNGDNIGKAIIKV
MDR	[EC:1.3.1.74 1.3.1.48]	bmor:101737085 K13948 prostaglandin reductase 1 [EC:1.3.1.74 1.3.1.48] | (RefSeq) prostaglandin reductase 1 (A)	MVIAKKIIVVNPFVGVPKHNDFDIVQEELSELQESEFLAEAIYFSVDPYQRMKLGNVYPCDMIGGQIARVIESKNTEYPVGTLVMGHFGWRTHTITKPENEKLCQQKPYLYKLPDFEHLPVSLGLGVCGRVGNTAYFGFSQICQPKPGETVVVSGAAGAVGSHVGQIAKIMGCVVIGFAGTDEKCQWLIQEAGFDHVANYKTADIPTFLKGTAPNGVDCYFDNVGGELSSVVLSHMRTFGRVAVCGAISTYNETNADKLKATVVQPSIVSKQLKVEGFQVNRFADRNMEGIQKNLAWVKSGQLKYKEHLTEGFESVIDAFIGLFRGDNIGKSIVKVT
MDR	[EC:1.3.1.74 1.3.1.48]	bmor:101737376 K13948 prostaglandin reductase 1 [EC:1.3.1.74 1.3.1.48] | (RefSeq) prostaglandin reductase 1 isoform X1 (A)	MKLFHFHFIAKRLYSGSGIIKAQKYVLTKYFQGEPKKTDFQLVEEVLPDLRDGEILTEAEYISVDPFMRAYMIGYKLPVDMIGGQVAKIVVSRNEHYPIGKYVTGSFGWRTHTICNPEKLKGNAGFAPFSLLPDISPYPVSLALGILGMPGNTAYFGMKEICRPKSGETIVVSGAAGAVGTHVGQIGKLSGCRVVGFAGTDEKCYYLEKELGFDRAFNYKTVDIKAALKEGAPRKVDCYFDNVGGQISSNIINYMNKYGRVAVCGSISSYNESCSPKATILQPAIVLKELKIEGFLVDRWIDRWEEGINANLRWLVDGKLKYEEKVYHGFDNMVDAFVGMLRGENTGKAVVKIK
MDR	[EC:1.3.1.74 1.3.1.48]	bmor:778466 K13948 prostaglandin reductase 1 [EC:1.3.1.74 1.3.1.48] | (RefSeq) NADP-dependent oxidoreductase (A)	MTSARKYVVKNHFKGVPKQEDYELVEFVIPPLIDGEVLVKAEWISVDPYLRAYNSYQAVPYDQFSYQVGVVVQSRDSNYPVGTRVVAHKGWCDHYVFTPSTQPNTPKDRIYKLPDLQGLSPSLGVGAVGMPGATAYFGFLEICKPKAGETVVVTGAAGAVGSLVGQIAKIKGCRVIGFAGTDDKVKWLEEELGFDKAFNYKTVDVPAALKEAAPNGIDCYFDNVGGEISSQIISKMNVYGRVSVCGSISAYNEDLTKLPKATILQPSLVFNQIKVEGFLVWRWNDQSKAFAEIIPWIQSGKLKVKEHVTEGFDKLFDAFIGMLAGENYGKAVVKV
MDR	[EC:1.3.1.74 1.3.1.48]	bman:114240623 K13948 prostaglandin reductase 1 [EC:1.3.1.74 1.3.1.48] | (RefSeq) prostaglandin reductase 1-like (A)	MTSARKYVVKNHFKGVPKREDYELVEFVIPPLIDGEVLVKAEWISVDPYLRAYNSYQAVPYDQFSYQVGVVVESKDSNYPVGTRVVAHKGWCDHYVFTPSTQPNTPKDRIYKLPDLQGLSPSLGVGAVGMPGATAYFGFLEICKPKAGETVVVTGAAGAVGSLVGQIAKIKGCRVIGFAGTDDKVKWLEEELGFDKAFNYKTVDVPAALKEAAPNGIDCYFDNVGGEISSQIISKMNVYGRVSVCGSISAYNEDLTKLPKATILQPSLVFNQIKVEGFLVWRWNDQSKAFAEIIPWIQSGKLKVKEHVTEGFDKLFDAFIGMLAGENYGKAVVKV
MDR	[EC:1.3.1.74 1.3.1.48]	bman:114251275 K13948 prostaglandin reductase 1 [EC:1.3.1.74 1.3.1.48] | (RefSeq) prostaglandin reductase 1-like (A)	MVIAKKIIVVNPFVGVPKHNDFDIVQEELSELQESEFLAEAIYFSVDPYQRMKLGNVYPCDMIGGQIARVIESKNTEYPVGTLVMGHFGWRTHTITKPENEKLCQQKPYLYKLPDFEHLPVSLGLGVCGRVGNTAYFGFSQICQPKPGETVVVSGAAGAVGSHVGQIAKIMGCVVIGFAGTDEKCQWLIQEAGFDHVANYKTADIPTFLKGTAPNGVDCYFDNVGGELSSVVLSHMRTFGRVAVCGAISTYNETNADKLKATVVQPSIVSKQLKVEGFQVNRFADRNMEGIQKNLAWVKSGQLKYKEHLTEGFESVIDAFIGLFRGDNIGKSIVKVT
MDR	[EC:1.3.1.74 1.3.1.48]	bman:114251279 K13948 prostaglandin reductase 1 [EC:1.3.1.74 1.3.1.48] | (RefSeq) prostaglandin reductase 1-like (A)	MKLFHFHFIAKRLYSGSGIIKAQKYVLTKYFQGEPKKTDFQLVEEVLPDLRDGEILTEAEYISVDPFMRAYMIGYKLPVDMIGGQVAKIVASRNEHYPIGKYVTGSFGWRTHTICNPEKLKGNAGFAPFSLLPDISPYPVSLALGILGMPGRLGSNSSLRRKLMIRTTLLKRDCPPACFVPARDIAAYPLRVASPRCCRVVGFAGTDEKCYYLEKELGFDRAFNYKTVDIKAALKEGAPRKVDCYFDNVGGQISSNIINYMNKYGRVAVCGSISSYNESCSPKATILQPAIVLKELKIEGFLVDRWIDRWEEGINANLRWLVDGKLKYEEKVYHGFDNMVDAFVGMLRGENTGKAVVKIK
MDR	[EC:1.3.1.74 1.3.1.48]	msex:115445212 K13948 prostaglandin reductase 1 [EC:1.3.1.74 1.3.1.48] | (RefSeq) prostaglandin reductase 1 (A)	MNSAKVFFVTKRFYSGVASRVKAQKYVLTKYFQGEPKNTDFKIIEEDLPELKDGEILTEAEYISVDPYMRAYMVGYKLPVDMIGGQVAKIIASRNETYPVGKYVTGSFGWRSHTICNPENLKGKPGFSPFTLLPDLTPHPVSLALGILGMPGNTAYFGLKEICKPKPGETIVITGAAGAVGSHVGQIGKNLGCRVIGFAGSDEKCKYLEKELGFDRAFNYKTTDIRSALREGAPKRVDCYFDNVGGEISSTIMSYMNKYGRVAVCGSISSYNDPQPPKVTILQPAIVFKELKVEGFLVDRWINRWEEGVKANLDWLHDGKLKYQEKIYEGFDNMVEALVGMLRGENTGKAVVKVK
MDR	[EC:1.3.1.74 1.3.1.48]	msex:115452134 K13948 prostaglandin reductase 1 [EC:1.3.1.74 1.3.1.48] | (RefSeq) prostaglandin reductase 1-like (A)	MVNARKYVVKNLFQGVPKREDFDIVEYKLPPIQNGEILVKVEWVSVDPYQRAYNSKYPTPYDQFGFQVGTVEDTRNPKFPVGSRVVSHKGWCDYCIIDTNKQGAMAVDRVYKLPNLKNLSPSHGVGAVGMPGATAYFGFLEICKPVAGETVVVTGAAGAVGSIVGQIAKIKGCKVIGIAGSDDKVKWLEEELGFDKALNYKTMDIGAALKEAAPNGVDCYFDNVGGEISSTIINQMNNFGRVSVCGSISAYNDGQLPKATVLQVAIVTKQLKIEGFMVYQWINQWPEAFNELTNWIITGKLKVREHVTEGFDKIYDAFVGMLAGENVGKAVVKI
MDR	[EC:1.3.1.74 1.3.1.48]	msex:115453850 K13948 prostaglandin reductase 1 [EC:1.3.1.74 1.3.1.48] | (RefSeq) prostaglandin reductase 1 isoform X1 (A)	MNSRKYIVLNPFVGEPKKEDFQIVEEQLSDLKEDEFLAEAVYISVDPYQRMKLGNVYPCDMIGGQIAKIIKSRNSEYPVGTFVMGHFGWRTHTITKPSNEKFCGQKPYMYVLPDFEDLPLSLGLGVCGRVGNTAYFGFTEICQPKWGETVVVSGAAGAVGSHVGQIAKILGCKVIGFAGTEEKCKWLVEELGFDHAANYKTVTVEKFLKENAPNGIDCYFDNVGGELSSIILAHMNNFGRVAVCGAISNYNETDPAKRKATTLQPFIVAKQLKIEGFLVNRFADKSMMGIKQNLKWVKEGKLKYREHISEGFESAADAFIGLFRGDNTGKAIVKVI
MDR	[EC:1.3.1.74 1.3.1.48]	msex:115454943 K13948 prostaglandin reductase 1 [EC:1.3.1.74 1.3.1.48] | (RefSeq) prostaglandin reductase 1-like (A)	MVKARKYVVKKYFDGVPKRDDFEIEEYELPPLKDGEILIKAEWVSVDPYLRAYNRFNKIPYDQFSFQVGKVEESKDPNYPVGTKVVTHKGWCDYCIVNPSLPTAPGQSIYKMPDMQGLPESLAVGAIGMPGVTAYFGFLEICKPKPGETVVVTGAAGAVGSLVGQIAKIKGCKVIGFAGSDDKVQWLEQDLGFDKAFNYKTVNVTEALKQAAPNGVDCYFDNVGGEISSQILGQMNVLGRISVCGSISSYNEDPAQMPKATVVQPAMVFKQLKMEGFLVWRWDGRWPEAFAQLTDWIKSGKMKAREHISEGFENLYDAFVGMLAGKNFGKAVIKI
MDR	[EC:1.3.1.74 1.3.1.48]	msex:119189203 K13948 prostaglandin reductase 1 [EC:1.3.1.74 1.3.1.48] | (RefSeq) prostaglandin reductase 1-like (A)	MRKLRKYVVRKAFKDYLPERNDFEIVDEVIPALNDGEFLVKAEYISVDPYMRSFADGRDVPYDQFGFQVGKVVDSRNSHYPADIHVVSHSGWRDFSVLTAEPDPMFNVTPYRPHTGSLPISLAIGALGMPGITAYLGLTEICDPKENETVCVTSAGGAVGSLVGQIAKLKGCTVIGFAGSDHKVNMLLNELGFDYAFNYKTTNVKEALNSTGNIDCYFDNVGGELAKIILGNMKEHGRVAICGSISTYGKKSRRKALKAPVSVKMEAFSFTQWDITKQQAAVSQLRDWLESGAIKAKETITNGFEELPDTLLAMLKGENVGKAVVKV
MDR	[EC:1.3.1.74 1.3.1.48]	dpl:KGM_200479 K13948 prostaglandin reductase 1 [EC:1.3.1.74 1.3.1.48] | (GenBank) NADP-dependent oxidoreductase (A)	MVKARKYVVKKKFDGVPKRDDYEIVEYELPPIQNGDILVKTEWISVDPYQRAYHDRYPIPYDQFGFQVGIVEDSKNPKFPVGTRIVSHRGWCDYSIINLNDGNKTSFDITYKLPDLKGLPISHAIGAVGMVGATAYFGFLEICKPKAGETVVVTGAAGGVGSLVGQIAKIKGCKVIGFAGTDDKVQWLEKELGFDKAFNYKTVDARKALKEAAPNGIDCYFDNVGGELSSIIMNQMNNFGRVSVCGSISVYNEDFSQLPKAPIVQVDIVMKQLKIEGFLVPRWLNRFPEAFSDIVNWIQSGQLKAKEHVTEGFENIFDTFVAMLSGENTGKAVVKL
MDR	[EC:1.3.1.74 1.3.1.48]	dpl:KGM_207815 K13948 prostaglandin reductase 1 [EC:1.3.1.74 1.3.1.48] | (GenBank) prostaglandin reductase 1 like protein (A)	MANIVPSTIARGLSSGVANRILAKKYVLTKHFEGEPKKSDFIVVEEELPQLKDGEILTEAEYLSVDPYMRAYMIRFKMPADMIGGQVAKVIESRSAKVPVGSYVTGSFGWRTHSIVNYDNPSADQQLPVHVLPDFGPYPVSLALGLLGMPGNTAYFGLKELCQPKAGETLVVTGAAGAVGSHVGQIGKILGCRVIGFAGSDEKCQYLKKELGFDYAFNYKTANIRSALKEAAPNRVDCYFDNVGGEISSIIMSHMNKYGRVAVCGSISSYNDTTLPKVSIVQPSIVFNELKLEGFIVSRWANRWQEGIMANLKWLKEGKLKYQEKVYHGFDNMVDALVGMLRGENTGKAVVKVK
MDR	[EC:1.3.1.74 1.3.1.48]	dpl:KGM_210787 K13948 prostaglandin reductase 1 [EC:1.3.1.74 1.3.1.48] | (GenBank) NADP-dependent oxidoreductase (A)	MVKARKYVVVKRFDGVPKRSDFEIVEYELPPLKDGEILIKAEWISVDPYLRAFHSTLKLPYDQFSFQVGVVQESRDPKYPVGTKVVSHKGWCDYTIDKDNEIIPSKTIPDTVYKIPDLKGLSESLAVGCVGMPGVSAYFGFLEICKPKPGETVVVTGAAGAVGSLVGQIAKIKGCKVIGFAGSDEKVNWLEKELGFDKAFNYKTANIENALKAAAPNGVDCYFDNVGGEISTIIMNQMNELGRVTICGCISVYNEDLNKLPKGEMLQPMILFKELKIEGFIIWRKFQRWNEGFSQIVEWIKNGQLKPKEHVTEGFDKLYDAFIGMLNGQNMGKAVVKI
MDR	[EC:1.3.1.74 1.3.1.48]	bany:112047268 K13948 prostaglandin reductase 1 [EC:1.3.1.74 1.3.1.48] | (RefSeq) prostaglandin reductase 1-like (A)	MVKTRKYVVKKYFEGIPKRDDFEIVECELPSLQDGDVLLKTEWISVDPYLRLYNKMYPLPFDQFSPQVATIEESKHPEYPVGTKLLTYKGWCEYSIFNMNAPKIDHSGIVRRVPDLNGLSSSLGVGAMGPSGLTAYFGLLEICKPVPGETVVVTVAAGAVGSIVGQIAKIKGCRVIGFTGSDEKVNWLEKELGFDKAFNYKTVDIEKSLKEAAPKGIDCYFDNVGGEMSSIIISQMNNFGRVSICGCVSVYNEELTQLPKATVIQVAAVTKQLKIEGFLCDRWESKFPEAYKELHQWIISGKIKVREHVTEGFDNIFDAFLGLFSGENIGKAVVKL
MDR	[EC:1.3.1.74 1.3.1.48]	bany:112047270 K13948 prostaglandin reductase 1 [EC:1.3.1.74 1.3.1.48] | (RefSeq) prostaglandin reductase 1-like (A)	MVKARKYVVKRHFEGVPKRDDFDIVESELPPIQNGEILVKTEWVSVDPYLRAYNTRFPVPYDQFSYQVGLVEDSKDPRYPVGSRIVSHKGWCDYSIINANVSNSSADIVYKLPDLKGLSNSLGVGAVGMPGATAYFGFLEICQPKAGETVVVTGAAGAVGSLVGQIAKIKGCRVIGFAGSDDKVNWLENELGFDRAFNYKTVDVQKVLKEAAPKGIDCYFDNVGGEISSIIINQMNDLGRISVCGSISTYNDDLSKLPKATILQVAIVMKQLKIEGFLVPRWRDRWPEAFADLSKWIKSGSLKTREHITEGFENIVDAFVGMLNGDNTGKAVVKI
MDR	[EC:1.3.1.74 1.3.1.48]	bany:112047271 K13948 prostaglandin reductase 1 [EC:1.3.1.74 1.3.1.48] | (RefSeq) prostaglandin reductase 1-like (A)	MVKTRKYIVKRYFEGIPKRDDFEIVEYELPSLQDGDILLKTEWISVDPYLRLFNKMHPVPFDQFSPQIATVEESKHPKYPVGTKLLSNKGWCEYSILNMNIRDQSLGVHRLPDMNGLSSSLGVGVMGPSGVTAYFGLLEICKPVAGETVVVTVAAGAVGSIVGQIAKIKGCRVVGFTGSDEKVNWLEKELGFDKAFNYKTVDIEKSLKEATPKGIDCYFDNVGGQISSIIISQMNDFGRVSICGCISAYNEDFAKLPKATIVQVAVVTKQLKIEGFLCHRWENRFSEAYKELHQWIVSGKLKVREHVTEGFDNIFDAFLGLFSGENVGKAVVKL
MDR	[EC:1.3.1.74 1.3.1.48]	bany:112048696 K13948 prostaglandin reductase 1 [EC:1.3.1.74 1.3.1.48] | (RefSeq) prostaglandin reductase 1-like (A)	MVKARKYVVKQHFVGAPKRDDYEIVESDLPPIQNGEILVKTEWVSVDPYIRAYTSRFPVPFDQFSFQVGLVEESKDPRYPVGTRVMSHKGWCDYSIINANVANSPFDMLYKLPDFKGLSSSLGVGALGMPGATAYFGFLEICQPKPGETVVVTGAAGAVGSLVGQIAKIKGCRVIGFAGSDDKVNWLEKDLGFDKAFNYKTVDVQKVLKDAAPKGIDCYFDNVGGEISSIIISQMNDFGRVSVCGSISSYNDDLTNLPKATILQVAIVMKQLKVEGFLVSRWRDRWPEAFADISKWIKSGNLKTREHITEGFENIFDAFLGMLNGDNTGKAVVKV
MDR	[EC:1.3.1.74 1.3.1.48]	bany:112054128 K13948 prostaglandin reductase 1 [EC:1.3.1.74 1.3.1.48] | (RefSeq) prostaglandin reductase 1 (A)	MTFTPNLVLRRLYSDVSKKVRAQKYVLTKYFQGEPKKSDFKIVEEDLPELKDGEILAQAEYLSVDPYMRAYMIGYKLPTDMIGGQVAKVIDSRNKNIPVGAYITGPFGWRTHTVTSGDKIFSSSIDLPITVLPDLRPYPVSLALGILGMPGNTAYFGLKEICQPKEGETIVITGAAGAVGSHVGQIGKILGCRVIGFAGTDEKCNYLEKELGFDRAFNYKTCNVRAALKDGAPNRVDCYFDNVGGEISSTIMSHMNKYGRIAVCGSISSYNDTAPPKVTIVQPALVFKELKMEGFLVNRWNDRWQEGIDMNLKWLKEGKIKYQEKVYHGFENMVDALLGILRGENTGKAVVKV
MDR	[EC:1.3.1.74 1.3.1.48]	bany:112055912 K13948 prostaglandin reductase 1 [EC:1.3.1.74 1.3.1.48] | (RefSeq) prostaglandin reductase 1-like (A)	MVKARKWVVKKHFDGVPKLSDFEIVEYELPPLKDGEVLLKTEWVSVDPYLRAYNPNIPVPYDQFSFQVGVVKETKNPKFPVGIKVVTHKGWCDYVIVNETSPEVGHFPKALTYKLPDLQGLSPSLGVGAVGMPGVTAYFGFLEVCQPKAGETVVVTGAAGAVGSLVGQIAKIKGCKVIGFAGSEEKCQWLEKELGFDKALNYKKVDAQTALKAAAPKGIDCYFDNVGGELSSTIISQMNTRGRVAVCGSISAYNDKEMPKASILQPSIVFKELRIEGLIVWRWIDRWTEGFTQLVAWIKSGQLKPAEHVTEGFDKLYDAFVGMLAGENTGKAVVKV
MDR	[EC:1.3.1.74 1.3.1.48]	bany:112055913 K13948 prostaglandin reductase 1 [EC:1.3.1.74 1.3.1.48] | (RefSeq) prostaglandin reductase 1-like (A)	MVKARKWVVKKHFDGVPKLSDFEIVEYELPPLKDGEVLLKTEWVSVDPYLRAYNKNIPVPYDQFSFQVGVVQETKNPKFPVGTKVVTHKGWCDYVIVKETTPQVSQFRRELTYKLPDLQGMSPSIGVGAVGMPGVTAYFGFLELCQPKAGETVVVTGAAGAVGSLVGQIAKIKGCKVIGFAGSDEKCQWLEKELGFDKALNYKKVDAQTALKAAAPKGVDCYFDNVGGELSSTIISQMNTRGRVAVCGSISAYNEKEVPRASILQPSLVFKELTIEGFNVYRWVDRWTEGFTQLVAWIKSGQLKPAEHVTEGFDKLYDAFVGMLAGENTGKAVVKV
MDR	[EC:1.3.1.74 1.3.1.48]	bany:112056814 K13948 prostaglandin reductase 1 [EC:1.3.1.74 1.3.1.48] | (RefSeq) prostaglandin reductase 1-like (A)	MVKARKWVVKKHFDGVPKLSDFEIVEYELPPLKDGEVLLKTEWVSVDPYLRAYNKNVPVPYDQFSFQVGVVKETRNPKFPVGTKVVTHKGWCDYVIVRETSPEVGEFPKELTYKLPDLQGLSPSLGVGAVGMPGVTAYFGFLQVCQPKAGETVVVTGAAGAVGSLVGQIAKIKGCRVIGFAGSDEKCKWLEKELGFDKALNYKKVDALTALKAAAPKGIDCYFDNVGGELSSTIISQMNVRGRVAVCGSISSYNDRDIPKASILQPSLVLKELRIEGFIIWRWIDRWSEGFPQLVAWIKSGQLKPAEHVTEGFDKLYDAFVGMLAGENTGKAVVKI
MDR	[EC:1.3.1.74 1.3.1.48]	bany:112057628 K13948 prostaglandin reductase 1 [EC:1.3.1.74 1.3.1.48] | (RefSeq) prostaglandin reductase 1-like (A)	MVKARKWVVKKHFDGVPKLSDFEIVEYELPPLKDGEVLLKTEWVSVDPYLRAYNKNIPVPYDQFSFQVGVVKETKNPKFPVGTKVVTHKGWCDYVIDNETSPEVGHFPKALTYKLPDLQGLSPSLGVGAVGMPGVTAYFGFLELCQPKAGETVVVTGAAGAVGSLVGQIAKIKGCRVIGFAGSDEKCQWLEKELGFDKALNYKKVDAQTALKAATPKGVDCYFDNVGGELSSTIISQMNTRGRVAVCGSISAYNEKEVPKASILQPSLVFKELTIEGFNVYRWVDRWTEGFTQLVAWIKGGQLKPTEHVTEGFDKLYDAFVGMLAGENTGKAVVKV
MDR	[EC:1.3.1.74 1.3.1.48]	bany:128198486 K13948 prostaglandin reductase 1 [EC:1.3.1.74 1.3.1.48] | (RefSeq) prostaglandin reductase 1-like (A)	MVKARKWVVKKHFDGVPKLSDFEIVEYELPPLKDGEVLLKTEWVSVDPYLRAYNKNIPVPYDQFRFQVGVVKETKNPKFPVGTKVVTHKGWCDYVIDNETSPVGHFPKALTYKLPNLQGLSPSLGVGAVGMPGVTAYFGFLELCQPKAGETVVVTGAAGAVGSLVGQIAKIKGCRVIGFAGSDEKCQWLEKELGFDKALNYKKVDAQTALKAATPKGVDCYFDNVGGELSSTIISQMNTRGRVAVCGSISAYNEKEVPKASILQPSLVFKELTIEGFNVYRWVDRWTEGFTQLVAWIKGGQLKPTEHVTEGFDKLYDAFVGMLAGENTGKAVVKV
MDR	[EC:1.3.1.74 1.3.1.48]	mju:123869678 K13948 prostaglandin reductase 1 [EC:1.3.1.74 1.3.1.48] | (RefSeq) prostaglandin reductase 1-like (A)	MVRARKYVVIKHFEGVPHRDDFKIVEYELPSLEDGEILVKTEWVSVDPYLRIYNKMLPVPFDQFSPQIGLIEESKHSQYPVGTRLVTHKGWCDHSIIDMNAPATNHIEAIYKIPDMNGMSPSLGVGAMGYSGLSAYFGFLEICKPKAGETVVVTAAAGGVGSLVGQIGKIKGCRVIGFAGSDDKVNWLEKDLGFDKAFNYKTVDVKKVLKEAAPNGIDCYFDNVGGEMSSIIISQMNDFGRVSVCGSISVYNEDHVNLPKASVLQLDIVKKQLKIEGFLCNRWEKRYSEAFTDLGQWIKSGKLKYREHVTEGFDNIFDAFIELFHGQNIGKAVVKL
MDR	[EC:1.3.1.74 1.3.1.48]	mju:123869679 K13948 prostaglandin reductase 1 [EC:1.3.1.74 1.3.1.48] | (RefSeq) prostaglandin reductase 1-like (A)	MVKARKYVVKRHFDGLPKREDFEIVEYELPPIQNGEILVKAEWVSVDPYLRAYNQRFPAPYDQFSYQVGLVENSKDPRFPVGTRVVSHKGWCDYCVINANVFRSPADIVYKLPDLKGLSNSLGVGAVGLTGVTAYFGFLEICKPKAGETVVVTGAAGAVGSLVGQIAKIKGCRVIGFAGSDDKVNWLEKDLGFDKAFNYKTVDVQKVLKEAAPKGIDCYFDNVGGEISSIIISQMNDFGRVSVCGSISAYNDDVSKLPKAPILQLAIVSKQLKIEGFLAPRWRDRWSEAFVDLSKWIKSGELKSREHVTEGFDNIFDAFIGMLNGENTGKAVVKI
MDR	[EC:1.3.1.74 1.3.1.48]	mju:123872127 K13948 prostaglandin reductase 1 [EC:1.3.1.74 1.3.1.48] | (RefSeq) prostaglandin reductase 1-like (A)	MVKAKKWVVKKYFDGVPMKSDFEIVEYELPPLKDGEILLKTEWISVDPYLRAYNRNYPLPYDQFSFQVGVVQETKNTNYPVGTRVVTHKGWCDYVIVKEAKPVLGEVQKEILYKLPDLQGLSPSLGVGAVGMPGVTAYFGFLEICQPKAAETVVVTGAAGAVGSLVGQIAKIKGCKVIGFAGTDAKCQWLEQELGFTKALNYKKVDAQSALKAAAPQGVDCYFDNVGGELSSIIIGQMNSRGRVAVCGSISAYNEDPKKMPKATILQPPIVFKQLKIEGLMVWRWLDRWSEGFTQLVSWIKSGQLKAAEHKTVGFDKLYDAFVGMLAGENTGKAVVKV
MDR	[EC:1.3.1.74 1.3.1.48]	mju:123872380 K13948 prostaglandin reductase 1 [EC:1.3.1.74 1.3.1.48] | (RefSeq) prostaglandin reductase 1-like (A)	MAFSPNLAIRRLYSDVSKKVRSQKYVLTKYFQGEPKKSDFKIVEEELPELKDGEILTEAEYLSVDPYMRAYMIAYKLPTDMIGGQVAKVIESKNKNIPVGTYVCGSFGWRTHTITSGQVNNTFDLPITVLPDLSPYPVSLALGLLGMPGNTAYFGLKEICQPKQGETIVITGAAGAVGSHVGQIGKILGCRVVGFAGTDAKCEYLEKELGFDRAFNYKTCNIRAALKDGAPNRVDCYFDNVGGEISSTIMSYMNKYGRIAVCGSISSYNDTTPPKVTIVQPAIVFKELKMEGFVVNRWTDRWQEGIDMNLKWLKEGKLKYHEKVYHGFDNMVDALVGILRGENTGKAVVKVK
MDR	[EC:1.3.1.74 1.3.1.48]	niq:126770606 K13948 prostaglandin reductase 1 [EC:1.3.1.74 1.3.1.48] | (RefSeq) prostaglandin reductase 1-like (A)	MVKARKYVVKKYFDGIPKISDYEIVEYDLPSLKNGEILLKAEWISVDPYIRAYNKMNKIPYDQFSFQVGIVQESLEPNYPVGTRVVTHKGWCDYTIVSAKNATEKDIPDNILYKLQDLKGLSPSLGIGALGMPGATAYLAFLNICKPKKGETVVVTGAAGAVGSIVGQIAKIKGCKVIGFAGSDDKVNWLEKELGFDKALNYKTVDIKAALKAAAPNGIDCYFDNVGGEISSTIIAQMNKKGRVAVCGSISAYNADPSEIPKATIIQLPIVLKELKIEGFVIWNWFDRWTEAFDQLSTWIKSGQLKTPEHITVGFDKIFDAFMAMMAGDNFGKAVVKV
MDR	[EC:1.3.1.74 1.3.1.48]	niq:126771149 K13948 prostaglandin reductase 1 [EC:1.3.1.74 1.3.1.48] | (RefSeq) prostaglandin reductase 1-like (A)	MVRARKYVVKKHFEGVPKREDFEIVEYDLPPIQNGEVLVKTEWVGVDPYQRAYNRRYPVPYDQFGFQVGVVEDSKDPRYPVGTRIVSHNGWCDYSVINANVQASNSLLNAVYKAPDLKGLSPSLAVGAVGMPGATAYFGFLELCQPKAGETVVVTGAAGAVGSLVGQIAKIKGCRVIGFAGSDEKVDWLVKDLRFDRAFNYKTADIRKVLKEAAPNGVDCYFDNVGGEISSIIMNQMNNFGRISVCGSISAYNDDPTNLPRAPIIQFDVVMKQLKIEGFLVPRWLNRWPEAFAELVKWIKSGDIKTREHVTEGFDKIFDAFIGMLAGENTGKAVVKI
MDR	[EC:1.3.1.74 1.3.1.48]	niq:126771150 K13948 prostaglandin reductase 1 [EC:1.3.1.74 1.3.1.48] | (RefSeq) prostaglandin reductase 1-like (A)	MVKARQYVVKKYFEGVPKRDDFEIEEYELPSLKNGEILVKTEWVGIEPYQRAYNRRFPIPFKQFSIQVGLVVDSKDPQFPIGSRVISHEGWCDYSVIKTDARDDKFDIQVSLLPDLKGLPPTFALGVVGMLGATAYFGLLEICQPKVGETIVVTGAAGAVGSLVGQIAKLKGCRVIGFAGSDEKTEWLEKELGFDVALNYKKVDIHKELRKAAPNGVDCYFDNVGGEISSIIMNHMNEFGRVCVCGSISVYNEDYTKLPKATVTQFDIVMKQIKVEGILVTRWKSRMSEAFTDIVQWIKSGDIKVREHVIEGFDNIYDAFLGMLAGENIGKTIVKV
MDR	[EC:1.3.1.74 1.3.1.48]	niq:126773629 K13948 prostaglandin reductase 1 [EC:1.3.1.74 1.3.1.48] | (RefSeq) prostaglandin reductase 1-like (A)	MANIFSPNFIVKRLFSGTSNKIRAQKYVLTKYFQGEPKRSDFEIVEETLPELKSGEILTEAEYLSVDPYMRAYMIGYKLPTDMIGGQVAKVIESRNENIPVGSYVTGTLGWRTHTIVDPNKSSSVGMLPLTVVPEISPHPVSLALGVLGMPGNTAYFGLKEICKPKEGETIAITGAAGAVGSHVGQIGKLLGCRVIGFAGTDEKCEYLEKELGFDRVFNYKTSNIKAALKEGAPNHVDCYFDNVGGEISTKIMNHMNKFGRVAVCGSVSSYNDLTLPKVTIVQPAIVFKELKVEGFLVNRWTDRWNEGVNMNLKWLNEGKLKYQEKVYHGFENMVDALVGMLRGENTGKAIVKVK
MDR	[EC:1.3.1.74 1.3.1.48]	vcd:124529829 K13948 prostaglandin reductase 1 [EC:1.3.1.74 1.3.1.48] | (RefSeq) prostaglandin reductase 1-like (A)	MVKAKKYVVKKYFEGMPKRSDYEIVEYELPPLKDGDVLVKTEWVSVEPYLRYYSGSQPLPYDQFSYQVGIVEQSKDPNYPVGSRIVSHKGWCDYAVINKAKDVPNHHLDVTYKLPDLKGMSPSIALGTVGMPGMSAYFAFLEVCRPKAGETVVVTGAAGAVGTVVGQIAKMKGCKVIGFTGSDDKVKWLEKELGFDKAINYKTADIQKELKAAAPKGVDCYFDNVGGEISSKIIDQMSHRGRVVACGSISSYNAKPTQQPKDTILNAILLNELRIEGFHIRSYLDRWPEAIEQMITWIKDGHLKPAEHVTVGFDKIFDAFVGMLAGENFGKAVVKV
MDR	[EC:1.3.1.74 1.3.1.48]	vcd:124529884 K13948 prostaglandin reductase 1 [EC:1.3.1.74 1.3.1.48] | (RefSeq) prostaglandin reductase 1-like (A)	MVKARKYVVKKYFEGVPKRSDYEIVEYEIPPLKDGDVLVKTEWVSVDPYLRSYHRVHPVPYDQFSFQVGIVQQSKDPNFPVGSRIVSHKGWCDYAVINIAKDVRNYYLDVTYKLPDLKGMSPSIAIGTVGMPGLSAYFAFLEVCQPKAGETVVVTGAAGAVGSVVGQIAKIKGCKVIGFAGSDDKVEWLEKELGFDKAFNYKTADVQKELKAAAPNGVDSYFDNVGGEISSIIIGQMNKRGRVVVCGSISSYNEDQTKLPKATILQPSILGNELRIEGFLIPSYIDRWPEGIEQLITWIKNGQLKPTEHVTVGFDKIFDAFVGMLAGENIGKAVVKV
MDR	[EC:1.3.1.74 1.3.1.48]	vcd:124529903 K13948 prostaglandin reductase 1 [EC:1.3.1.74 1.3.1.48] | (RefSeq) prostaglandin reductase 1-like (A)	MVKARKYVVKKYFEGVPKRSDYEIVEYEIPPLKDGDVLVKTEWVSVDPYLRSYHRVHPVPYDQFSFQVGVVQQSKDPNFPVGSRIVSHKGWCDYAVINIAKDVRNYYLDVTYKLPDLKGMSPSIAIGTVGMPGLSAYFAFLEVCQPKAGETVVVTGAAGAVGSVVGQIAKIKGCKVIGFAGSDDKVEWLEKELGFDKAFNYKTADVQKELKAAAPNGVDSYFDNVGGEISSIIIGQMNKRGRVVVCGSISSYNEDQTKLPKATILQPSILGNELRIEGFLIPSYIDRWPEGIEQLITWIKNGQLKPTEHVTVGFDKIFDAFVGMLAGENIGKAVVKV
MDR	[EC:1.3.1.74 1.3.1.48]	vcd:124529967 K13948 prostaglandin reductase 1 [EC:1.3.1.74 1.3.1.48] | (RefSeq) prostaglandin reductase 1-like (A)	MVKARKYVVKKYFEGVPKRSDYELVEYELPPLKDGEVLVKTEWVSVDPYLRAYNRNNPVPYDQFSFQVGIVEQSNDSNYPVGTRIVTHKGWCDYTVVNTAKSLPDNFLEVTYKLPDLQGLSPSIGIGAVGMPGITAYFGFLEICQPKAGETVVVTGAAGAVGSIVGQIAKIKGCKVIGFAGSDDKVEWLEKELGFDKAINYKTADVQKELKAAAPKGVDCYFDNVGGEISSLIIGQMNKGGRVSVCGSISAYNADPTQTPKATILQPSIVFKELKIEGFIVSRWLNRWPEAITQLITWIKMGQLKPAEHVTVGFDKIFDAFVGMLAGENTGKAVVKV
MDR	[EC:1.3.1.74 1.3.1.48]	vcd:124529992 K13948 prostaglandin reductase 1 [EC:1.3.1.74 1.3.1.48] | (RefSeq) prostaglandin reductase 1-like (A)	MVKARKYVVKKYFEGLPKRSDYEIVEYEIPPLKDGEILVKTEWISVDPCLRIYHRVHPLPYDQFSYQVGIVEQSKDPKYPVGTRIVSNEGWRDYAVIDMAKEASDNILDAKYKLPDLKGMSPSIAIGTAGMPGISGYFAFLEVCQPKAGETVVVTGAAGAVGSVVGQIAKIKGCKVIGFAGSDDKVEWLEKELGFDKAINYKTTDIQKELKAAAPNGVDCYFDNVGGEMSSIIIGQMNKRGRVVVCGSISSYNEDQTQLPKATILQPSILANELRVEGFVVMSWLDRWPEAIEQLITWIKNGQLKPTEHVTVGFDKIFDAFVGMLAGENIGKAVVKV
MDR	[EC:1.3.1.74 1.3.1.48]	vcd:124530024 K13948 prostaglandin reductase 1 [EC:1.3.1.74 1.3.1.48] | (RefSeq) prostaglandin reductase 1-like (A)	MVKARKYVVKKYFEGVPKRSDYEIVEYEIPPLKDGDVLVKTEWVSVDPYLRSYHRVHPVPYDQFSFQVGIVEQSKDPNFPVGSRIVSHKGWCDYAVINIAKDVRNYYLDVTYKLPDLKGMSPSIAIGTVGMPGLSAYFAFLEVCQPKAGETVVVTGAAGAVGSVVGQIAKIKGCKVIGFAGSDDKVEWLEKELGFDKAFNYKTADVQKELKAAAPNGVDSYFDNVGGEISSIIIGQMNKRGRVVVCGSISSYNEDQTKLPKATILQPSILGNELRIEGFLIPSYIDRWPEGIEQLITWIKNGQLKPTEHVTVGFDKIFDAFVGMLAGENIGKAVVKV
MDR	[EC:1.3.1.74 1.3.1.48]	vcd:124530025 K13948 prostaglandin reductase 1 [EC:1.3.1.74 1.3.1.48] | (RefSeq) prostaglandin reductase 1-like (A)	MVKARKYVVKKYFEGVPKRSDYEIVEYEIPPLKDGDVLVKTEWVSVDPYLRSYHRVHPVPYDQFSFQVGIVQQSKDPNFPVGSRIVSHKGWCDYAVINVAKDVRNYYLDVTYKLPDLKGMSPSIAIGTVGMPGLSAYFAFLEVCQPKARETVVVTGAAGAVGSVVGQIAKIKGCKVIGFAGSDDKVEWLEKELGFDKAFNYKTADVQKELKAAAPNGVDSYFDNVGGEISSIIIGQMNKRGRVVVCGSISSYNEDQTKLPKATILQPSILGNELRIEGFLIPSYIDRWPEGIEQLITWIKNGQLKPTEHVTVGFDKIFDAFVGMLAGENIGKAVVKV
MDR	[EC:1.3.1.74 1.3.1.48]	vcd:124530026 K13948 prostaglandin reductase 1 [EC:1.3.1.74 1.3.1.48] | (RefSeq) prostaglandin reductase 1-like (A)	MVKARKYVVKKYFDGVAKRSDYEIVEYELPPLKDGDVLVKTEWVSVEPYLRYQSRTQPLPYDQFSYQVGIVEQSKDPNYPVGSRIVSHKGWCDYAVINKAKDVPNHHLDVTYKLPDLKGMSPSIALGAVGMPGLSAYFAFLEVCQPKAGETVVVTGAAGAVGTVVGQIAKMKGCKVIGFAGSDDKVKWLEKELGFDKAFNYKTADVQKELKAAAPNGVDCYFDNVGGEISSKIIDQMNHRGRAVACGNISSYNAKPTQQPKDTILNAILLNELRIEGFHIRSYLDRWPEAIEQMITWIKNGHLKPTEHVTVGFDKIFDAFEGMLAGENFGKAVVKV
MDR	[EC:1.3.1.74 1.3.1.48]	vcd:124530035 K13948 prostaglandin reductase 1 [EC:1.3.1.74 1.3.1.48] | (RefSeq) prostaglandin reductase 1-like (A)	MVKARKYVVKKYFEGVPKRSDYELVEYELPPLKVGEVLVKTEWISVDPYLRAYHRVHQLPYDQFAYQVGIVEESKDPKHPVGTRIVSHEGWRDYAVLNMGKDASDNILDVKYKLPDLKGMSPSIGIGTVGMPGISGYFALLDVCQPKAGETVVVTGAAGAVGSVVGQIAKIKGCKVVGFAGSDDKVKWLEKELGFDKAFNYKTADIQKELKAAAPNGVDCYFDNVGGEMSSIIIGQMNKRGRVVVCGSISSYNEDPAQLPKATILQPSILGNELMIQGFHVMSWFDRWPEAIEQMITWIKKGQLKPTEHVTVGFDKLFDAFVGMLAGENFGKAVVKV
MDR	[EC:1.3.1.74 1.3.1.48]	vcd:124530055 K13948 prostaglandin reductase 1 [EC:1.3.1.74 1.3.1.48] | (RefSeq) prostaglandin reductase 1-like (A)	MVKARKYVVKKYFEGVPKRSDYELVEYELPPLKDGEVLVKAEWISVDPYLRAYHRVHQLPYDQFAYQVGIVEESKDPKHPVGTRIVSHEGWRDYVVLNMGKDASDNILDVKYKLPDLKGMSPSIGIGTVGMPGISAYFALLDVCQPKAGETVVVTGAAGAVGSVVGQIAKIKGCKVIGFAGSDDKVEWLEKELGFDKAFNYKTTDIQKELKAAAPNGVDCYFDNVGGEMSSIIIGQMNKRGRVVVCGSISSYNEDPAQLPKATILQPSILANELMIQGFTVISWLDRWPEAIEQMITWIKKGQLKPTEHVTVGFNKLFDAFVGMLAGENIGKAVVKV
MDR	[EC:1.3.1.74 1.3.1.48]	vcd:124530074 K13948 prostaglandin reductase 1 [EC:1.3.1.74 1.3.1.48] | (RefSeq) prostaglandin reductase 1-like (A)	MVKARKYVVKKYFEGVPKRSDYELVEYELPPLKVGEVLVKTEWISVDPYLRAYHRVHPLPYDQFAYQVGIVEESKDPKHPVGTRIVSHEGWRDYAVLNMGKDASDNILDVKYKLPDLKGMSPSIGIGTVGMPGISGYFALLDVCQPKAGETVVVTGAAGAVGSIVGQIAKIKGCKVIGFAGSDDKVEWLEKELGFDKAFNYKTTDIQKELKAAAPNGVDCYFDNVGGEMSSIIIGQMNKRGRVVVCGSISSYNEDQTKLPKATILQPSILGNELRIQGFHCISWLDRWPEAIEQMITWIKKGQLKPTEHVTVGFDKLFDAFVGMLAGENFGKAVVKV
MDR	[EC:1.3.1.74 1.3.1.48]	vcd:124530094 K13948 prostaglandin reductase 1 [EC:1.3.1.74 1.3.1.48] | (RefSeq) prostaglandin reductase 1-like (A)	MVKARKYVVKKYFEGVPKRSDYEIVEYEIPPLKDGDVLVKTEWVSVDPYLRSYHRVHPVPYDQFSFQVGIVQQSKDPNFPVGSRIVSHKGWCDYAVINIAKDVRNYYLDVTYKLPDLKGMSPSIAIGTVGMPGLSAYFAFLEVCQPKAGETVVVTGAAGAVGSVVGQIAKIKGCKVIGFAGSDDKVEWLEKELGFDKAFNYKTADVQKALKAAAPNGVDSYFDNVGGEISSIIIGQMNKRGRVVVCGSISSYNEDQTKLPKATILQPSILGNELRIEGFLIPSYIDRWPEGIEQLITWIKNGQLKPTEHVTVGFDKIFDAFVGMLAGENIGKAVVKV
MDR	[EC:1.3.1.74 1.3.1.48]	vcd:124530095 K13948 prostaglandin reductase 1 [EC:1.3.1.74 1.3.1.48] | (RefSeq) prostaglandin reductase 1-like (A)	MVKARKYVVKKYFEGVPKRSDYEIVEYEIPPLKDGDVLVKTEWVSVDPYLRSYHRVHPVPYDQFSFQVGIVEQSKDPNFPVGSRIVSHKGWCDYAVINVAKDVRNYYLDVTYKLPDLKGMSPSIAIGTVGMPGLSAYFAFLEVCQPKAGETVVVTGAAGAVGSVVGQIAKIKGCKVIGFAGSDDKVEWLEKELGFDKAFNYKTADVQKELKAAAPNGVDSYFDNVGGEISSIIIGQMNKRGRVVVCGSISSYNEDQTKLPKATILQPSILGNELRIEGFLIPSYIDRWPEGIKQLITWIKNGQLKPTEHVTVGFDKIFDAFVGMLAGENIGKAVVKV
MDR	[EC:1.3.1.74 1.3.1.48]	vcd:124530096 K13948 prostaglandin reductase 1 [EC:1.3.1.74 1.3.1.48] | (RefSeq) prostaglandin reductase 1-like (A)	MVKARKYVVKKYFEGVPKRSDYEIVEYELPPLKVGEVLVKTEWVSVDPYLRIYHKVHQLPYDQFSNQVGIVEQSKDPNYPVGTRIVSHKGWCDYAVINTAKVEPEDYLDVKYKLPDLKGMSPSIGLGTAGMPGVSAYFAFLELCQPKAGETVVVTGAAGAVGSIVGQIAKIKGCNVIGFAGSDDKVKWLEKELGFDKAFNYKTTDIQKALKAAAPNGVDCFFDNVGGEMCSIIVGQMNRKGRVAVCGYVGSYNEELTEQPKATILHPSIVLNELRIEGFVARSWLDRWPEAIEQLITWIKNGQLKPTEHVTVGFDKIFDAFVGMLAGENAGKAVVKV
MDR	[EC:1.3.1.74 1.3.1.48]	vcd:124530648 K13948 prostaglandin reductase 1 [EC:1.3.1.74 1.3.1.48] | (RefSeq) prostaglandin reductase 1-like (A)	MVKARKYVVKKYFEGVPKRSDYELVEYELPPLKVGEVLVKAEWISVDPYLRAYHRVHPLPFDQFGYQVGIVEQSKDPKHPVGSRIVSHEGWRDYAVINMAKDPSYNVLDVKYKLPDLKGMSPSIAIGTVGMPGISAYFGLLDVCQPKAGETVVVTGAAGAVGTVVGQIAKIKGCNVIGFAGSDDKVEWLEKELGFDKAFNYKTADIQKELKAAAPNGVDCYFDNVGGEMSSIIIGQMNKRGRVVVCGSISSYNEDPTQLPKATILQPSILANELIIQGFTVVNYIDRWPEAIDQMITWIKHGQLKSTEHVTVGFDKLFDAFVGMLAGENIGKAVVKV
MDR	[EC:1.3.1.74 1.3.1.48]	vcd:124531894 K13948 prostaglandin reductase 1 [EC:1.3.1.74 1.3.1.48] | (RefSeq) prostaglandin reductase 1-like (A)	MVKARKYVVKKYFEGVPKREDFEIVEYDLPPIQNGEVLVKTEWVGVDPYQRAYNRRYPVPYDQFGFQLGVVEDSKDPRYPVGTRIVSHNGWCDYSIINANVQTSNSLLNAVYKAPDLKGLSPSLAVGAVGMPGATAYFGFLELCQPKPGETVVVTGAAGAVGSLVGQIAKIKGCRVIGFAGSDDKVDWLVKDLGFDSAFNYKTADIRKVLKEAAPNGIDCYFDNVGGEISSIIMSQMNHFGRVSVCGSISSYNDDPTNLPTAPIVQMDIVMKQLKIEGFLVPRWLGRWPEAFSELVKWIKSGEIKTKEHITEGFDKIFDAFIGMLAGENTGRAVVKI
MDR	[EC:1.3.1.74 1.3.1.48]	vcd:124531895 K13948 prostaglandin reductase 1 [EC:1.3.1.74 1.3.1.48] | (RefSeq) prostaglandin reductase 1-like (A)	MVKARKYVVRKYFEGMPKRDDFEIVEYELPSLQNGEILVKTEWVSIEPYQRAYNRKFPIPFKQFSFQVGLVEDSKDPQFPIGSRVISDEGWCDYSVIKTGDCDSKFGFQVSLLPDLKGLPPSFAFGAVGYLGATAYFGLLEICKPKSGETIVVTGAAGAVGSLVGQIAKLKGCRVIGFAGSDEKIEWLEKELGFDVALNYKKVDIRKELLQAAPNGVDCFFDNVGGEISSIIMNQMNEFGRVCVCGSISVYNEDYTNLPKATMTQFDIVMKQLKVEGILVPRWKSRMNEAFNDMIQWIKSGDIKVREHVTEGFDNIYDAFVGMLAGDNIGKSVVKI
MDR	[EC:1.3.1.74 1.3.1.48]	vcd:124534362 K13948 prostaglandin reductase 1 [EC:1.3.1.74 1.3.1.48] | (RefSeq) prostaglandin reductase 1-like (A)	MAFSPNFIVKRLLSGAPSKIRAQKYVLTKYFQGEPKISDFKIVEETLPDLKNGEILTEAEYLSVDPYMRAYMIGYKLPTDMIGGQVAKVIESRNENIPVGSYVTGTLGWRTHTVVDPNKLSSLGMLPLTIVPDIKPHPVSLALGVLGMPGNTAYFGLKEICKPKEGETIAITGAAGAVGSHVGQIAKILGCRVIGFAGTDEKCEYLEKELGFDRVFNYKTSNISAALKEGAPNRIDCYFDNVGGEISTKIMNHMNKFGRVAVCGSISSYNDIKLPKVTIVQPAIVFKELKLEGFLVNRWNDRWNEGVNMNLKWLNEGKIKYQEKVYHGFENMVDALVGMLRGENTGKAVVKVK
MDR	[EC:1.3.1.74 1.3.1.48]	vcd:124537634 K13948 prostaglandin reductase 1 [EC:1.3.1.74 1.3.1.48] | (RefSeq) prostaglandin reductase 1-like (A)	MVKARKYVVKKYFEGVPKRSDYELIEYELPPLKDGEIMVKTEWISVDPCLRIYHRVHPLPYDQFSYQVGIVEQSKDPKHPVGTRIVSHEGWRDYAVIDMTKKASNNNLDAKYKLPDLNGMSPSIAIGTVGMPGISAYFAFLEVCQPKAGETVVITGAAGAVGSVVGQIAKIKGCKVIGFAGSDDKVKWLEKELGFDKAFNYKTADIQKELKAAAPNGVDCYFDNVGGAISSIIVGQMNKRGRVVVCGSISTYNGDPTQLPKATILQPSILANELRIEGFHVPSYLDRWPEAIEQLITWVKNGQLKPTEHVTVGFDKLFDAFVGMLAGENTGKAVVKV
MDR	[EC:1.3.1.74 1.3.1.48]	mcix:123655978 K13948 prostaglandin reductase 1 [EC:1.3.1.74 1.3.1.48] | (RefSeq) prostaglandin reductase 1-like (A)	MVKARKYVVKKHFEGVPKRDDFEIVEYDLPPVQNGEILVKTEWVAVDPYQRAYNQRYPVPFDQFGYQIGVVEDSKDPRYPVGTRVVSHKGWCDYSVMNANVSNSPADVVYKAPELKGLSPSLAIGAVGMPGATAYFGFLELCQPKSGETVVVTGAAGAVGSLVGQIAKIKGCRVIGFAGSDDKVNWLVKELGFDHAFNYKTTDIRKVLKEAAPKGVDCYFDNVGGEMSSIIMSQMNHYGRVSVCGSISAYNETSLPTAPIVQVDIVMKELKVEGFLVPRWINRWPEAFADLTKWIKSGQIKVKEHVTEGFDKIYDAFVGMLAGDNTGKSVVKIT
MDR	[EC:1.3.1.74 1.3.1.48]	mcix:123656388 K13948 prostaglandin reductase 1 [EC:1.3.1.74 1.3.1.48] | (RefSeq) prostaglandin reductase 1-like (A)	MAKIFSPNFIFKRLLSNKIQSQKYVLTKQFQGEPKKSDFQIVEETLPDLRDGEILTEAEYLSVDPYMRAYMIAYKLPTDMIGGQLAKVIQSRNEKFPVGSYVTGAFGWRTHTVVNPNIWNALDFLPLTTIPDVSPHPISLGLGLLGMPGNTAYFGLKEICKPKEGETIVITGAAGAVGSHVGQIGKILGCRVIGFAGSDDKCEYLEKELGFDRAFNYKTSNVSAALKEGAPNRVDCYFDNVGGEISTKIMANMNKFGRVAVCGSISSYNDPKLPKVTIVQPTIVFKQLKVEGFLVSRWVDRWDEGINMNLKWLNEGKLKYQEKVYHGFENMVDALVGMLRGENIGKAVVKVK
MDR	[EC:1.3.1.74 1.3.1.48]	mcix:123656854 K13948 prostaglandin reductase 1 [EC:1.3.1.74 1.3.1.48] | (RefSeq) prostaglandin reductase 1-like (A)	MVKARKYVVKKYFEGVPKKSDFDIVEYELPPLKDGEILLKTEWVSVDPYLRSYNRKMPVPYDQFSYQVGIVEESKHPTYPVGTRVVTHNGWCDYSVVDVAKITAYTADSDSLEVLYKLPELKGLSPSLGIGAAGMPGIAAYYGFLEICQPKAGETVVVTGAAGAVGSVVGQIAKIKGCKVIGFAGSDDKVKWVEEELGFDKAFNYKTVDVQSVLKNAAPKGVDCYFDTVGGEISSLIITQMNKFGRVSVCGYISAYNEDHKKTPTAPILQPSILFKELKIEGFIVTRWASRWQGAIAQLITWINHGQLKPKEHVTVGFDRLYDAFVGMMAGENKGKAVVKI
MDR	[EC:1.3.1.74 1.3.1.48]	mcix:123657099 K13948 prostaglandin reductase 1 [EC:1.3.1.74 1.3.1.48] | (RefSeq) prostaglandin reductase 1-like (A)	MVWARKYVLKKHYTGAPKLSDYELVQYELPALKDGEILVKAEWIGVDPYLRVYDSVFKVPYDQFGLQVAIVQESKDPDYPVATRVVSHKGWCDYSIIDTKAPVKEVPWDIFYKLPDLKGLSPSLGVGAIGMPGATAYFALIEVCQLKAGDTVVITGAAGAVGTVAGQIAKIKGCKVIGFAGSDIKVKWLENELGFDKVFNYKKVNIHTALKEAAPNGVDNYLDCVGGEISSIIISQMNTFGKVVTIGSISSYNADPSQLPKVTILQQYIVPKRLTIKGFVIWDEYKRWSEAFTNLINWIKEGKIKTPEHITEGFTNIFEAFSGMLDGENLGKAVVKV
MDR	[EC:1.3.1.74 1.3.1.48]	mcix:123657346 K13948 prostaglandin reductase 1 [EC:1.3.1.74 1.3.1.48] | (RefSeq) prostaglandin reductase 1-like (A)	MVKARKYVVKKHFEGVPKKSDFDIVEYELPSLKDGEILIKTEWVSVDPYLRAYNRNIPVPYDQFSYQVGIVEESKHPNYPIGTRVVTHNGWCNYSVVDVTKITTTDTAGLSLQVLYKLPELKGLSPSLGIGAVGMPGITAYYGFLEICQPKAGETVVVTGAAGAVGSVVGQIAKIKGCKVIGFAGSDDKVKWLEEELGFDKAFNYKTVDVQSVLKTAAPKGVDCYFDNVGGEISSLIIAQMNKFGRVSVCGSISSYNEDPKKTPTAPILQPSIVFKELKIEGFIVTRWANRWQEAIVQLITWIKDGQLKPKEHVTVGFDKLYDAFVGMLAGENKGKAVVKI
MDR	[EC:1.3.1.74 1.3.1.48]	mcix:123657347 K13948 prostaglandin reductase 1 [EC:1.3.1.74 1.3.1.48] | (RefSeq) prostaglandin reductase 1-like (A)	MIKARKYVVKKHFEGVPKKSDFDIVEYELPSLKDGEILIKTEWVSVDPYLRAYYRNMPVPYDQFSYQVGIVEESKHPTYPVGIRVVTHNGWCDYSVVNVAKMTAPHTAGFSLEVLYKLPELKGLSPSLGIGAVGMPGITAYYGFLEICQPKAGETVVVTGAAGAVGSVVGQIAKIKGCKVIGFAGSDDKVKWLEEELGFDKAFNYKTVDVQSVLKTAAPKGVDCYFDNVGGEISSLIIAQMNKFGRVSLCGSVSSYNEDPKKTSTGLTLEPSIIFKELKIEGFLVTRWINHWQEAIAQLITWIKDGQLKPKEHVTVGFDKLCDAFVGMLAGENKGKAVVKI
MDR	[EC:1.3.1.74 1.3.1.48]	pmac:106717792 K13948 prostaglandin reductase 1 [EC:1.3.1.74 1.3.1.48] | (RefSeq) prostaglandin reductase 1-like (A)	MYNNVNFLSIARRFYSGHVGKTEARKYVLTKHFQGEPKKSDFEIVQEELPELKDGEILTEAEYLSVDPYMRAYMIGYKLPTVMIGGQVAKITASRNDKYPVGGYVAGYFGWRTHTICNPNIPAKGALVPMYLLPDISPYPVSLALGVLGMPGNTAYFGLQEICKPKAGETIAITGAAGAVGSHVGQIGKILGCRVIGFAGSDAKCEYLEKELGFDRAFNYKTVNIQKALREGAPDRIDCYFDNVGGEISSAIMNYMNKNGRVAVCGSVSSYNDSALPKVTIVQPSIVFKELKVEGFLVNRWIDRWNDGINANLAWLREGKLKYEEKVYHGFDNMVEALVGMLRGENLGKAVVKVK
MDR	[EC:1.3.1.74 1.3.1.48]	ppot:106106964 K13948 prostaglandin reductase 1 [EC:1.3.1.74 1.3.1.48] | (RefSeq) prostaglandin reductase 1-like (A)	MVKARKFVVKNYFKGVPKREDFELVEYELPPLKDGEILLKTEWLSVDPYQRAYNKNNKVPYDQFGFQVGVVQESKDPKFPVGSKVVTHKGWCDYTIAKDGVPSGPVDHVYALPDLKGLSPSLGVGAVGMPGATAYFGFLEICKPKAGETVVVTGAAGAVGSLVGQIAKIKGCKVIGFAGSDDKVEWLEKELGFDRAFNYKTVDVAKALKEAAPNGVDSYFDNVGGEISSIIINQMNKYGRVAVCGSISAYNEDASVMPKATILQPALVFQQLTVRGFLVWEWYSRWQEGFAQLVDWIKSGQLKAREHVTEGFDNIFDAFIGMLAGENTGKAVVKA
MDR	[EC:1.3.1.74 1.3.1.48]	ppot:106107495 K13948 prostaglandin reductase 1 [EC:1.3.1.74 1.3.1.48] | (RefSeq) prostaglandin reductase 1-like isoform X1 (A)	MKSKVIYDSCQNVELLNNNFAECNLKEMLKARKYIVKKHFEGVPKRDDFEIVEFVLPALKLGEVLVKTEWISVDPYLRARNAMYRLPFDQFSSQIGQVIESHHNKYPVGTKIVSHIGWCDYGIVDMNEEEPLRTYKLPDFEALPTSYGIGVLGRPGATAYFGLLDICKPKFGETVVVTGAAGAVGSLVGQIAKIQGCRVIGFTGSDKKVRILEDELGFDFAFNYKTVDISEVLKNAAPYGVDCYFDNVGGEISSVIIKEMNTFGRVACCGSISSYNDNPDKMSKASIVQPFIAGKQIQLEGFNVSRFADRWHEALPVIVNWIKTGQLKVKEHVTIGFDNVFGAFVGMLAGENVGKAVVRM
MDR	[EC:1.3.1.74 1.3.1.48]	ppot:106108464 K13948 prostaglandin reductase 1 [EC:1.3.1.74 1.3.1.48] | (RefSeq) prostaglandin reductase 1-like (A)	MFSNVTFLSIARRFYSGYTGKTEARKYVLTKHFQGEPKKSDFEIVQEELPELKDGEILAEAEYLSVDPYMRAYMIGYKLPTVMIGGQVAKIIASRNDKYQVGGYVVGYFGWRSHTIYNPNTPTRGDLIPTYLLPDISPYPVSLALGVLGMPGNTAYFGLQEICKPKAGETIVITGAAGAVGSHVGQIAKILGCRVIGFAGSDSKCEYLEKDLGFDRAFNYKTVNIQKALREGAPDRVDCYFDNVGGEISTAIMNYMNRYGRVAVCGSISSYNDPALPKVTIVQPSIVFKELKVEGFIVNRWADRWNDGINANLGWIREGKLKYEEKVYHGFDNMVEALVGLLRGENLGKAIVKVK
MDR	[EC:1.3.1.74 1.3.1.48]	pxu:106115742 K13948 prostaglandin reductase 1 [EC:1.3.1.74 1.3.1.48] | (RefSeq) prostaglandin reductase 1-like isoform X1 (A)	MFNNVNFLSIARRFYSGHVGKTEARKYVLTKHFQGEPKKSDFEIVQEELPELKDGEILTEAEYLSVDPYMRAYMIGYKLPTVMIGGQVAKIIASRNDKYPVGGYVSGYFGWRTHTIYNPNIIIAKADLLPTYLLPDMSPYPVSLALGVLGMPGNTAYFGLQEICKPKSGETIAITGAAGAVGSHVGQIGKILGCRVIGFAGSDEKCEYLEKELGFDRAFNYKTVNIQKALREGAPDRVDCYFDNVGGEISSAIMNYMNKYGRVAVCGSVSSYNDPALPKVTIVQPAIVFKELKVEGFIVNRWTDRWNEGVNANLSWLREGKLKYEEKVYHGFDNMVDALVGMLRGENLGKAIVKVK
MDR	[EC:1.3.1.74 1.3.1.48]	pxu:106119109 K13948 prostaglandin reductase 1 [EC:1.3.1.74 1.3.1.48] | (RefSeq) prostaglandin reductase 1-like (A)	MVKARKYVVKNYFKGVPKREDFEVVEYELPPLKNGEILIKTEWLSVDPYQRAYNMMNKVPYDQFGFQVGVVQESKDPKFPVGTKVVTHKGWCDYTIAKDGVPSGPVDHVYALPDLKGLSPSLGVGAVGMPGATAYFGFLEICKPKAGETVVVTGAAGAVGSLVGQIAKIKGCKVIGFAGSDDKVEWLEKELGFDKALNYKTVDIAKALKEAAPNGVDCYFDNVGGEISSIIMNQMNKYGRVAVCGSISSYNEDVSKMPKATILQPALVFRQLTVRGFLVWEWYSRWQEGFSQLVDWIKSGQLKTREHVTEGFDNIFDAFIGMLAGENTGKAVVKA
MDR	[EC:1.3.1.74 1.3.1.48]	prap:110992174 K13948 prostaglandin reductase 1 [EC:1.3.1.74 1.3.1.48] | (RefSeq) prostaglandin reductase 1-like (A)	MVKATKYVVKRHFQGVPKKDDFELVEYELPQLKTGHFVVKAEWISVEPYFRAYNYGTPTPYDQFGYQIGTVTESKNPDFPVDCRVVTHKGWCDYSVVTNLKETFSNVHILPDYQGLPIELALGALGMSGVTAYFGFLEICKPKAGETVVVTGAAGAVGSIVGQIAKIKGCRVIGFTGSDDKVQWLEKELGFDKAINYKTADVNKALKDAAPKGVDCYFDNVGGELTAAIYKHMNLYGRVSLCGCISSYNEDPTTYKTTSLLPLILFKQLKVEGFLVTRWLEPEGREPEAITALAQWIKQGKIKTRSHVTEGFDKLYDAFVGMLAGENTGKAVVKV
MDR	[EC:1.3.1.74 1.3.1.48]	prap:110996722 K13948 prostaglandin reductase 1 [EC:1.3.1.74 1.3.1.48] | (RefSeq) prostaglandin reductase 1-like (A)	MVKARKYVVKRYFQGVPKKDDFELVEYELPQLKTGQFSVKAEFISVDPYMRAYGYRRPIPYDQFGFQIGTIIESKNPDFPVGCRVVNHQGWCDYSVVTDLTENHSHVYLLPDLQGLPIELALGALGMPGVTAYFGFLEICKPKAGETVVVSGAAGAVGSIVGQIAKIKGCRVIGFTGSDDKVQWLEKELGFDKAINYKTADVNKALKDAAPKGVDCYFDNVGGELTAAIYKQMNLYGRVALCGCISSYNEDPTTYKTSSLLPLILYKQLKVEGLIVSRWYEPENRWPEAIAALAQWIKQGNIKARSHVTEGLDNLYDAFVGMLAGENMGKALVKV
MDR	[EC:1.3.1.74 1.3.1.48]	prap:110996726 K13948 prostaglandin reductase 1 [EC:1.3.1.74 1.3.1.48] | (RefSeq) prostaglandin reductase 1-like (A)	MLKARKYVVKKHFQGVPKREDYEIVEYDLLPIKNGEILVKSEWISVDPYLQVHNPFHQVPYDQFSFQVGTVLESKNPKFPVGTKVVSHKGWCDYGIIDKFDDPFERVYKLPDLRGLPEELAVGTLGMTGVTAYCGFLELCVPKPGETVIVTGAAGAVGSIVGQIAKIKGCKVIGFAGSDEKVQWLESELGFDKAINYKTADISLALKEAAPSGVDCYFDNVGGEISSTIISQMNRFGRVAVCGSISAYNEDPTRLPKATIMQPSIIFNELKIEGFTVLRWSNPDRWPQAIADLAEWIRSGKIRAKSHITKGFDKLFDAFIGVLKGENSGKAVVKV
MDR	[EC:1.3.1.74 1.3.1.48]	prap:110996728 K13948 prostaglandin reductase 1 [EC:1.3.1.74 1.3.1.48] | (RefSeq) prostaglandin reductase 1-like (A)	MVKARKYVVKKYFKGLPKRDDFEIVEYELPPLKDGQFIVKAEWISVDPYLRAYNPFNAIPYDQFSFQIGNVVESKHADFPVGCKVVSHMGWCDYCLIDEKILKDESNKVYKLPDMGLPTELGVGALGMHGITAYFGFLEICKPNSGETVVVTGAAGAVGSIVGQIAKIKGCRVIGFVGSDEKVEWLEKELGFDKAINYKSKDLSKALKEVAPNGVDCLFENVGGELSATIMSQMNKGGRVALCGCISIYNHDASERPKTTSVLPYIVARELKVEGFHVRNWYSPVNRWPEAITALVGWIKTGKIQARSHVTEGFDKLFDAFIGLLNGENIGKAVVKV
MDR	[EC:1.3.1.74 1.3.1.48]	prap:110996730 K13948 prostaglandin reductase 1 [EC:1.3.1.74 1.3.1.48] | (RefSeq) prostaglandin reductase 1-like (A)	MVKARKYVVKRHFQGVPKKDDFELVEYELPQLKTGQFSVKAEWISVDPYLRAYNSSTPTPYDQFGFQVGTVTESKNPDFPVGCRVVTHKGWCDYSVVTNLKETYSHVYILPDLQGLPLELALGALGMPGVTAYFGFLEICKPKPGETVVVSGAAGAVGSIVGQIAKIKGCRVIGFAGSDDKVQWLEKELGFDKAINYKTADVSKALKDAAPKGVDCYFDNVGGELTAAIYKQMNLYGRVALCGCISSYNEDPTTYKTSSLLPLILFKQLKVEGFIVSRWSEPENRWPEAITALAQWIKQGKIKTRSHVTEGFDKLYDAFVGMLAGENTGKAVVKV
MDR	[EC:1.3.1.74 1.3.1.48]	prap:110996749 K13948 prostaglandin reductase 1 [EC:1.3.1.74 1.3.1.48] | (RefSeq) prostaglandin reductase 1-like (A)	MVKARKYVVKRQFDGVPKRDDFEIVEYELPSLRNGEILVKTEWVSVDPYQRAYNRRYPTPYDQFSFLVGVVEDTKNPKYSIGTRVVTHKGWCDYSIVNPNESSTMINIVYKLPDLKGLSPIHGLSSVGMVGATAYFGLLEICQPKAGETVVVTGAAGAVGSLVGQIAKIKGCRVIGFAGSDDKVDWLQNTLGFDKAYNYKTANISETLKIAAPNGVDCYFDNVGGEISSIIMSHMNNFGRVSVCGSISAYNDNVSQLPRVPLLQFDITMKQLKVEGFLVHRWLTRWSEAFVDLTKWLLEGKLKTNEHITEGFDKIYDAFIGMLAGENTGKAVVKI
MDR	[EC:1.3.1.74 1.3.1.48]	prap:111000298 K13948 prostaglandin reductase 1 [EC:1.3.1.74 1.3.1.48] | (RefSeq) prostaglandin reductase 1 (A)	MTKVFQLIHIPKRLYSGSAKGKVIAKKYVLTKYFQGEPKDSDFKVVEEELPDLKNGEILAQAEYLSVDPYMRAYMIGYKLPTDMIGSQVAKVIESRNDKYPVGSYVTDSFGWRTHTICNPDTVRPQEVLPLTKIPNVEPHPVSLALGVLGMPGNTAYFGLKEICQPKSGETVAITGAAGAVGSHVGQIAKILGCKVIGFAGSDAKCDYLVKELGFDHAFNYKTADIKAALRQAAPNRVDCYFDNVGGEISHTIMTHMNKYGRVAVCGSISSYNDFKPPKVTIMQPAIVFKELKVEGFLVNRWTHRWEEGIDMNLKWLKEGKIKYKEEVYHGFENMVTALNGILRGENTGKAVVKVNS
MDR	[EC:1.3.1.74 1.3.1.48]	prap:111000299 K13948 prostaglandin reductase 1 [EC:1.3.1.74 1.3.1.48] | (RefSeq) prostaglandin reductase 1-like (A)	MNSRNLKIIAKKYVLTKYYNGEPKESDFEIVEEELGELKENEILVQALYYSIDPYMRAHMHLHKLPLDMIGRQLAKVIDSRHDDYPIGCYVVDSFGWRTHTITNPNVPYPKGDGLPLVRVPDVSPHPLSISLGILDAPGNTAHWGITEICKPKAGETIVITGAAGAVGSHAGQIAKILGCKVIGFAGSAKKCEYLVNELGFDHAFNYKNADIIESLKSAAPNGVDCYFDNVGGELSYKIMRQMKSNGRVAVCGSISTYNNVEPAKGSVLQPIIAYRELTLKGFLVYRWADRFEDCMNTTLKWVNEGKLKYKEEVYYGFENMVKALNSILRGENIGKAIVKA
MDR	[EC:1.3.1.74 1.3.1.48]	pbx:123708385 K13948 prostaglandin reductase 1 [EC:1.3.1.74 1.3.1.48] | (RefSeq) prostaglandin reductase 1-like (A)	MVKARKYVVKKYFKGLPKRDDFEIVEYELPPLKDGQFIVKAEWISVDPYLRAYNPFNAIPYDQFSFQIGNVVESKHADFPVGCKVVSHMGWCDYCLIDEKILKDESNKVYKLPDMGLPTELGVGALGMHGITAYFGFLEICKPNSGETVVVTGAAGAVGSIVGQIAKIKGCRVIGFVGSDEKVEWLEKELGFDKGINYKSKELSKALKEVAPTGIDCLFDNVGGELSTTIMSQMNKRGRVALCGCISIYNHEVSERPKTTSVLPYIVTKELKVEGFHVRNWYSPVNRWPEAISALVAWIKTGKIKAKSHVTEGFDKLFDALIGMLNGENFGKAVVKV
MDR	[EC:1.3.1.74 1.3.1.48]	pbx:123708930 K13948 prostaglandin reductase 1 [EC:1.3.1.74 1.3.1.48] | (RefSeq) prostaglandin reductase 1-like (A)	MVKARKYVVKRHFQGVPKKDDFDVVEYELPQLKPGHFSVKAEWISVDPYLRAYNSSTPAPYDQFGFQVGTITESKNPDFPVGCRVVTHKGWCDYSVVTNLKETHSNVYILPDLQGLPIELGLGALGMPGVTAYFGFLEICKPKAGETVVVSGAAGAVGSIVGQIAKIKGCRVIGFAGSDDKVQWLEKELGFDKAINYKTADVSKALKDAAPKGVDCYFDNVGGELTAAIYSQMNLYGRVSLCGCISSYNEDPTTYKTTSLLPLILFKQLKVEGFIVSRWTAPENRWPEAITALAQWIKQGKIKTRSHITEGFDKLYDAFVGMLAGENTGKAVVKV
MDR	[EC:1.3.1.74 1.3.1.48]	pbx:123708998 K13948 prostaglandin reductase 1 [EC:1.3.1.74 1.3.1.48] | (RefSeq) prostaglandin reductase 1-like (A)	MVKARKYVVKRHFQGVPKKDDFELVEYELPQLKPGHFSVKTEWISIDPYFRAYNYGTPTPYDQFGYQVGTITESKHRDFPVGCRVVTHKGWCDYSVVTNLKETYSNVQILPDLHGLPVELVLGALGMSGVTAYFGFLEICKPKAGDTVVVSGAAGAVGSIVGQIAKIKGCRVIGFAGSDDKVQWLEKELGFDKAINYKTADVSKALKDAAPKGVDCYFDNVGGELTAAIYSQMNLYGRVSLCGCISSYNEDPTTYKTTSLLPLILFKQLKVEGFLVPRWLEPENRMPEAIAALAQWIKQGKIKTRSHVTEGFDKLYDAFVGMLAGENTGKAVVKVS
MDR	[EC:1.3.1.74 1.3.1.48]	pbx:123709507 K13948 prostaglandin reductase 1 [EC:1.3.1.74 1.3.1.48] | (RefSeq) prostaglandin reductase 1-like (A)	LILTTLSKMNSRNVQIRARKYVLTKYYNGEPKESDFEIVEEELGELNENEILVQALYYSIDPYMRAHMHLHKLPIDMIGRQLAKVIDSRHNAYPIGCYVVDSFGWRSHTITNPNVPYPKGDGLPLVRVPDVSPHPLSISLGILDVPGYTAHFGITEICKPKAGETIVITGAAGAVGSHAGQIAKILGCKVIGFAGSAKKCEYLVNELGFDHAFNYKDADIIEALMSVAPNGVDCYFDNVGGDLSYKIMRQMKRNGRVAVCGSISTYNSVEPAKGSVLQPIIAYKELTLKGFLVYRWADRFENSTNTTLKWVNEGKLKYKEEIYYGFENMVKALNSILRGENIGKAIVKA
MDR	[EC:1.3.1.74 1.3.1.48]	pbx:123710021 K13948 prostaglandin reductase 1 [EC:1.3.1.74 1.3.1.48] | (RefSeq) prostaglandin reductase 1-like (A)	MTKIFQLIHIPKRLYSGSAKDKVIAKKYVLTKYFQGEPKDSDFKVVEEELPDLKNGEILAQAEYLSVDPYMRAYMIGYKLPTDMIGSQVAKVIESRNDKYPVGSYVTDSFGWRTHTICNPDTVRPQDVMPLTKIPNVEPHPVSLALGVLGMPGNTAYFGLKEICKPKSGETVAITGAAGAVGSHVGQIAKILGCKVIGFAGSDAKCDYLVKELGFDHAFNYKTADIKAALRQAAPNRVDCYFDNVGGEISHKIMTHMNKYGRVAVCGAISSYNDLKPPKVTIMQPAIVFKELKVEGFLVNRWTHRWEEGINMNLKWLEEGKIKYKEELYHGFENMVTALNGILRGENTGKAVVKVN
MDR	[EC:1.3.1.74 1.3.1.48]	pbx:123717132 K13948 prostaglandin reductase 1 [EC:1.3.1.74 1.3.1.48] | (RefSeq) prostaglandin reductase 1-like (A)	MVKARKYVVKRQFDGVPKRDDFEIVQYELPSLRNGEILVKTEWVSVDPYQRAYNRKYPTPYDQFGFLVGVVEDTKNPKYSIGTRVVTHKGWCDYSIVNPNESSTMNNIVYKLPELKGLSPIHGLSSVGMVGVTAYFGLLEICQPKPGETVVVTGAAGAVGSLVGQIAKIKGCRVIGFAGSDDKVDWLQNTLGFDKAYNYKTANINETLKIAAPNGVDCYFDNVGGEISSIIMSHMNHFGRVSVCGSISAYNDDVSQLPRVPLLQFDITMKQLKVEGFLVHRWLTRWSEAFVDLTKWLLEGKLKTNEHITEGFDKIYDAFIGMLAGENTGKAVVKI
MDR	[EC:1.3.1.74 1.3.1.48]	pnap:125049054 K13948 prostaglandin reductase 1 [EC:1.3.1.74 1.3.1.48] | (RefSeq) prostaglandin reductase 1-like (A)	MTKIFQLIQIPKRLYSGSTKGKVIAKKYVLTKYFQGEPKASDFKVVEEELPDLKNGEILAQAEYLSVDPYMRAYMIGYKLPTDMIGSQVAKVIESRNEKYPVGSYVTDSFGWRTHTICNPDTVRPQEVMPLTKIPNVKPHPVSLALGVLGMPGNTAYFGLKEICQPKSGETVAITGAAGAVGSHVGQIAKILGCKVIGFAGSDAKCDYLVKELGFDHAFNYKTADIKAALRQAAPNRVDCYFDNVGGEISHTIMTHMNKYGRVAVCGSISSYNDFKPPKVTIMQPAIVFKELKVEGFLVNRWSHRWDEGINMNLKWLQEGKIKYKEEIYHGFENMVTALNGILRGENTGKAVVKVN
MDR	[EC:1.3.1.74 1.3.1.48]	pnap:125049066 K13948 prostaglandin reductase 1 [EC:1.3.1.74 1.3.1.48] | (RefSeq) prostaglandin reductase 1-like (A)	MSTRNVKIRAKKYVLTKYYNGEPKESDFEIVEEELGELKENEILVQALYYSIDPYMRAHMHLHKLPLDMIGRQLAEVIDSRHDAYPVGCYVVDSFGWRTHTITNPNIPYPKGDGLPLVRVPDVSPHPLSISLGILDAPGNTAHFGITEICEPKAGETIVITGAAGAVGSHAGQIAKILGCKVIGFAGSAKKCEYLVNELGFDHAFNYKTADIIEALKSVAPNGVDCYFDNVGGELSYKIMRQMKSNGRVAVCGSISTYNNVEPAKGSVLQPIIAYKQLTLKGFLVYRWADRFEECMNTTLKWVNEGKLKYKEEVYYGFENMVKALNSILRGENIGKAIVKA
MDR	[EC:1.3.1.74 1.3.1.48]	pnap:125049329 K13948 prostaglandin reductase 1 [EC:1.3.1.74 1.3.1.48] | (RefSeq) prostaglandin reductase 1-like (A)	MVKARKYVVKRHFQGVPKKDDFELVEYELPQLKTGHFSVKAEWISVDPYLRAYNSSTPTPYDQFGFQVGTITESKNPDFPVGRRVVTHKGWCDYSVVTNLKETYSTVYILPDLHGLPLELALGALGMPGVTAYFGFLEICKPKAGETVVVSGAAGAVGSIVGQIAKIKGCRVIGFAGSDDKVQWLEKELGFDKAINYKTADVSKALKDAAPKGVDCYFDNVGGELTAAIYSQMNMYGRVSLCGCISSYNEDPTTYKTTSLLPLILFKQLKVEGFIVSRWTAPENRWPEAIATLAQWIKEGKIKTRSHVTEGFDKLYDAFVGMLAGDNTGKAVVKV
MDR	[EC:1.3.1.74 1.3.1.48]	pnap:125049439 K13948 prostaglandin reductase 1 [EC:1.3.1.74 1.3.1.48] | (RefSeq) prostaglandin reductase 1-like (A)	MVKARKYVVKRNFQGVPKKDDFEIVEYELPQLKTGHFSVKAEWISVDPYLRAYNSSTPAPYDQFGFQVGTITESKNLEFPVGCRVVTHKGWCDYSVVTNLKEAHSNVYIVPDLQGLPFELALGALGMPGVTAYFGFLEICKPKAGETVVVSGAAGAVGSIVGQIAKIKGCRVIGFAGSDDKVQWLEKELGFDKAINYQTADVSKALKDAAPKGVDCYFDNVGGELTTAIYSQMNLYGRVSLCGCISSYNEDPTTYKTTSLLPFIILKQLKVEGFVVSRWSEPENRWPEAIAALAQWIKQGKIKTRSHLTEGFDKLYDAFVGMLAGENTGKAIVKV
MDR	[EC:1.3.1.74 1.3.1.48]	pnap:125049792 K13948 prostaglandin reductase 1 [EC:1.3.1.74 1.3.1.48] | (RefSeq) prostaglandin reductase 1-like (A)	MVKARKYVVKRNFQGVPKKDDFEIVEYELPQLKTGHFSVKAEWISVDPYMRSHSISRPVPYDQFGFQVGKITESKNPDFPVGCRVVTHKGWCDYSVVTNLKEAHSNVYIVPDLQGLPLELALGALGMPGVTAYFGFLEICKPKAGETVVVSGAAGAVGAIVGQIAKIKGCRVIGFAGSDDKVQWLEKELGFDKAINYKTADVSKALKDAAPNGVDCYFDNVGGELTTAIYSQMNLYGRVSLCGCISSYNEDPTTYKTTSLLPFIILKQLKVEGFIVSRWSEPENRWPEAIATLAQWIKEGKIKTRSHVTEGFDKIYDAFVGMLAGENTGKAVVKVL
MDR	[EC:1.3.1.74 1.3.1.48]	pnap:125049798 K13948 prostaglandin reductase 1 [EC:1.3.1.74 1.3.1.48] | (RefSeq) prostaglandin reductase 1-like (A)	MVKARKYVVKRHFQGVPKKEDFELVEYELPQLKTGHFSVKAEWISVDPYLRAYNSSTPTPYDQFGFQVGTITESKNPDFPVGCRVITHKGWCDYSVVTNSKETYSNVYIVPDLHGLPLEMALGALGMPGVTAYFGFLEICKPKSGETVVVSGAAGAVGSIVGQIAKIKGCRVIGFAGSDDKVHWLEKELGFDKAINYQTADVSKALKDAAPKGVDCYFDNVGGELTTAIYSQMNLYGRVSLCGCISSYNEDPTTYKTTSLLPLILFKQLKVEGFVVSRWSEPENRWPEAIAALAQWIKKGKIKTRSHVTEGFDKLYDAFVGMLAGENTGKAVVKV
MDR	[EC:1.3.1.74 1.3.1.48]	pnap:125049836 K13948 prostaglandin reductase 1 [EC:1.3.1.74 1.3.1.48] | (RefSeq) prostaglandin reductase 1-like (A)	MVKARKYVVKRHFQGVPKKDDFEIVEYELPQLKTGHFSVKAEWISVEPYFRAYNSRIPTPYDQFGFQIGTITESKNPDFPVGCRVVTHKGWCDYSVVTNLKETFGNVHLLPDLQGLPFELVLGALGMPGVTAYFGFLEICKPKAGETVVVSGAAGAVGSIVGQIAKIKGCRVIGFAGSDDKVQWLEKELGFDKAINYKTADVSKALKDAAPKGVDCYFDNVGGELTAAIYSQMNSYGRVSLCGCISSYNEDPTTYKTSSVLPLILFKQLKVEGFIVSRWLEPEDRRSEAITALAQWIKQGKIKTRSHVTEGFDKIYDAFVGMLAGENTGKAVVKV
MDR	[EC:1.3.1.74 1.3.1.48]	pnap:125049924 K13948 prostaglandin reductase 1 [EC:1.3.1.74 1.3.1.48] | (RefSeq) prostaglandin reductase 1-like (A)	MVKARKYVVKKYFKGLPKRDDFEIVEYELPPLKDGQFIVKAEWISVDPYLRAYNPFNAIPYDQFSFQIGNVTESKHADFPVGCKVVSHMGWCDYCLIDEKILKDESNKVYKLPDVGLPTELGVGALGMHGITAYFGFLEICKPKSGETVVVTGAAGAVGSIVGQIAKIKGCRVIGFVGSDEKVEWLEKELGFDKAINYKSKDLSKALKEVAPNGVDCLFENVGGELNATIMSQMNKRGRVALCGCISIYNHDASERPKTTSVLPHIVARELKVEGFHVRNWYSPVNRWPEAITALVGWIKTGKIQAKSHVTEGFDKLFDALIGLLNGENFGKAVVKV
MDR	[EC:1.3.1.74 1.3.1.48]	pnap:125055416 K13948 prostaglandin reductase 1 [EC:1.3.1.74 1.3.1.48] | (RefSeq) prostaglandin reductase 1-like (A)	MVKARKYVVKRQFEGVPKRDDFEIVEYELPSLRNGEILVKTEWVSVDPYQRAYNRRYPTPYDQFGFLVGVVEDTKNPKYSVGTRVVTHKGWCDYSIVNPNESSTMSNVVYKLPDLKGQSPIHGLSSVGMVGVTAYFGLLEICQPKAGETVVVTGAAGAVGSLVGQIAKIKGCRVIGFAGSDDKVNWLQNTLGFDKAYNYKTANINETLKIAAPNGVDCYFDNVGGEISSIIMSHMNNFGRVSVCGSISAYNDDVSQLPRVPLLQFDITMKQLKVEGFLVHRWLTRWSEAFVDLTKWLLEGKLKTNEHITEGFDKIYDAFIGMLAGENTGKAVVKI
MDR	[EC:1.3.1.74 1.3.1.48]	zce:119830685 K13948 prostaglandin reductase 1 [EC:1.3.1.74 1.3.1.48] | (RefSeq) prostaglandin reductase 1-like (A)	MTRLSCLIHISKRLYSGTSGKIKARKYVLTKYFQGEPKESDFKIVEQELPDLKNGEILTQAEYLSVDPYMRAYMIGYKLPTDMIGGQVAKVIESRNDKYPVGSYVTDSFGWRTHTICNPDKPLAKGTIPLVQVPDLKPYPVSLALGVLGMPGNTAYFGLKEICCPKAGETVAITGAAGAVGSHVGQIAKIIGCRVIGFAGSDEKCEYLVKELGFDHAFNYKKVDIKAALKDAAPNRVDCYFDNVGGDISYTIMNHMNKYGRVAICGSISSYNDVKTPKVKILQPIIVLRELKVEGFLVNRWTDRWNEGISMNLKWLQEGKLKYQEKTYHGFDNMVGALNGMLRGENLGKAVVKVN
MDR	[EC:1.3.1.74 1.3.1.48]	zce:119832331 K13948 prostaglandin reductase 1 [EC:1.3.1.74 1.3.1.48] | (RefSeq) prostaglandin reductase 1-like (A)	MVKARKYVANKDFQGVPKREDFDLVEYELPPLKEGEFLVKAEWISVDPYLRFLNSKIPAPYDQFGFQIGTVQESRNPSYPVGTQVVTHEGWCDYSNAKETDDPLAKVYKLPDLQGLPTELALGVIGMPGVTAYFGFLEICQPKAGETVVVTGAAGAVGSVVGQIAKIKGCRVIGLAGSDDKVQWLEKDLGFDKAINYKTADIHKALAEAAPNGIDCYFDNVGGEISSIIIGKMNQYGRVAACGSISAYNEDPTKMPKATVLQPTIILKELKIEGFHVSRWSQPKDRWPEAFSDLVQWIKNGQIEVRSHVTEGFDNIYDAFIGMLAGENTGKAVVKI
MDR	[EC:1.3.1.74 1.3.1.48]	zce:119832335 K13948 prostaglandin reductase 1 [EC:1.3.1.74 1.3.1.48] | (RefSeq) prostaglandin reductase 1-like (A)	MVKARKYVVNKNFQGVPKREDFDLVEYELPPLKEGEFLVKAEWISVDPYLRFLNSKIPAPYDQFGFQIGTVQESRNPSYPVGTQVVTHEGWCDYSNAKETDDPFAKVYKLPDLQGLPTELALGVIGLPGVTSYFGLLEICQPKAGETVVVTGAAGAVGSVVGQIAKIKGCRVIGLAGSDDKVQWLEKDLGFDKAINYKTADIHKALAEAAPNGIDCYFDNV
MDR	[EC:1.3.1.74 1.3.1.48]	zce:119832531 K13948 prostaglandin reductase 1 [EC:1.3.1.74 1.3.1.48] | (RefSeq) prostaglandin reductase 1-like (A)	MVKARKYVVKKHFQGVPKRDDFEIVEYELPPLKQGEFVVKADWISVDPYIRAYNSALPVPYDQFSFQIGTVQESKNSSFPTGTKVVTHKGWCDYSIVGETADPFGRVYKLPDLHGLPEEVALGAVGMPGATAYFGFLEICQPKAGETVVVTGAAGAVGSIVGQIAKIKGCRVIGFAGSDDKVQWLEKELGFDKAINYKTADIAKALAEAAPKGVDCYFDNVGGEISSTIMGQMNKYGRVSVCGSISSYNDDHTKMPKATVVQPFIVFKELKIEGFIVSRWSQPKDRWHEAFSDLGLWIKKGQLKTRSHVTEGFDKLYDAFIGMLAGENTGKAVVKV
MDR	[EC:1.3.1.74 1.3.1.48]	zce:119834212 K13948 prostaglandin reductase 1 [EC:1.3.1.74 1.3.1.48] | (RefSeq) prostaglandin reductase 1-like (A)	MVKARKYVVRKHFEGFPKRDDFHIVEYELPPLQSSEILIKTEWISVDPYQRAYNRKFPTPFDQFGFIVGTVEDSRKPRFQIGDKVVAHCSWCNYCIINPNEVNSKLDIVYKLPDLRGLSPSLGISAISAVGATAYFGFLEICHPKAGETVVVTGAAGAVGSIVGQIAKIKGCKVIGFAGTDDKVAWLQNELGFDKAYNYKTCNVNEVLKIAAPNGVDCFFDNVGGEMSSMIINHMNDFGRVSVCGSISAYNADVSQLPKAPILQLDIVMKQLKIEGFLAHRWLDRWPEAFEELINWILEGKIKIKEHITEGFDNVFEAFIGMLTGKNTGKAIVKI
MDR	[EC:1.3.1.74 1.3.1.48]	zce:119834213 K13948 prostaglandin reductase 1 [EC:1.3.1.74 1.3.1.48] | (RefSeq) prostaglandin reductase 1-like (A)	MVKARKYVVKKHFEGIPKREDFEIVEYDLPPLQNGELLVKAEWVSVDPYQRAYNSKYPVPYDQFGFIVGEVEDTRNPRFTIGTKVVTHNGWCDYCVVNPNESKGMFDFVYKLPDLKGLSPSVGIGAAGMVGITAYFGFLEICQPKAGETVVVTGAAGAVGSIVGQIAKIKGCKVIGFAGTDDKVAWLQNELGFDKAYNYKTCNVNEVLKVAAPNGVDCYFDNVGGEMSSIIIGHMNDFGRVSVCGSISAYNDDVSQLPRAPILQFHVVMKQLKIEGFLVHRWLNRWPEAIEELCKWVFEGKIKTKEHITEGFDNIFNAFVGMLAGDNTGKALVKL
MDR	[EC:1.3.1.74 1.3.1.48]	ccrc:123693542 K13948 prostaglandin reductase 1 [EC:1.3.1.74 1.3.1.48] | (RefSeq) prostaglandin reductase 1-like (A)	MVKARKYVVIKYFEGFPKRDDFNIVEYELPPLQNGEILIKAEWLSVDPYQRAYNRKFPLPFDQFGFIVGVVEDSRNPRFQLGDKVVSHSCWSDFSIVSPNICNSKLDITYKLPDLRGLSPSLGISAISAVGATAYFGFLEICQPKAGETVVVTGAAGAVGSIVGQIAKIKGCKVIGFAGTDDKVAWLQNELGFDKAYNYKTCNVNEVLKVAAPNGVDCYFDNVGGEMSSTIISHMNDFGRVSVCGSISAYNDDQSQLPRAPILQFDIVMKQLKIEGFLAHRWFEQWPEAFEALIKWVLEGKIKINEHITEGFDNIFEAFIGMLAGKNTGKAIVKI
MDR	[EC:1.3.1.74 1.3.1.48]	ccrc:123693543 K13948 prostaglandin reductase 1 [EC:1.3.1.74 1.3.1.48] | (RefSeq) prostaglandin reductase 1-like (A)	MVKARKYVVKKLFEGVPKIEDFDIVEYDLPPLQNGEILVKTQWVSVDPYQRAYNSRYPKPYDQFGFNVGEVEDTRNPRFPIGTKVVTHSGWCNYCVVSPNESKTMFDVVYKLPDLKGLSPSVGIGAAGMVGITAYFGFLEICQPKAGETVVVTGAAGAVGSIVGQIAKIKGCKVIGFAGTDDKVAWLQNELGFDKAYNYKTCNLNEVLKVAAPNGVDCYFDNVGGEMSSTIISHMNNFGRVSVCGSISAYNDDHSQLPRAPILQFDIVMKQLKIEGFLVHRWLNRWPEAIEELCKWVFEGKIKTKETITEGFDNIFNAFIGMLAGDNTGKAVVKL
MDR	[EC:1.3.1.74 1.3.1.48]	ccrc:123693544 K13948 prostaglandin reductase 1 [EC:1.3.1.74 1.3.1.48] | (RefSeq) prostaglandin reductase 1-like (A)	MVKARKYVVKKYFEGIPKREDYEIVEYNLPPLQNGELLVKTQWVSVDPYQRAYNRRYPVPYDQFGFIVGVVEDTKNPRFPIGTNVVTHSGWCDYSIVNANESKTIRDVVYKLPDLKGLSPSVGIGAAGMVGITAYFGFLEICQPKAGETVVVTGAAGAVGSIVGQIAKIKGCKVIGFAGTDDKVAWLQNELGFDKAYNYKTCNVNEVLKVAAPNGVDCYFDNVGGEMSSTIISHMNDFGRVSVCGSISAYNDDHSQLPRAPILQFDIVMKQLKIEGFLVYRWLNRWPEAIEELCKWVFEGKIKTKETITEGFDNIFSAFVGMLVGDNTGKALVKL
MDR	[EC:1.3.1.74 1.3.1.48]	ccrc:123695399 K13948 prostaglandin reductase 1 [EC:1.3.1.74 1.3.1.48] | (RefSeq) prostaglandin reductase 1-like (A)	MVKARKYVVKKHFQGVPKRDDFEIVEYELPPLKQGEFVVKADWISVDPYLRAYNSTMPVPYDQFSFQIGTVQESKNNSFPTGTKVVTHKGWCDYSIVSETSDPFGKVYKLPNLQGLPTEFALGVVGMPGATAYFGFLEICQPKAGETVVVTGAAGAVGSIVGQIAKIKGCRVIGFAGSNDKVQWLEKELGFDKAINYKTADIPKALAEAAPKGVDCYFDNVGGELSSTIMGQMNKYGRVSVCGSISSYNDDHTKMAKATVVQPFIVFKELKIEGFIVSRWSQPKDRWPEAFADLVQWIKKGQIKTRSHVTEGFDKLYDAFIGMLAGENTGKAVVKV
MDR	[EC:1.3.1.74 1.3.1.48]	ccrc:123696350 K13948 prostaglandin reductase 1 [EC:1.3.1.74 1.3.1.48] | (RefSeq) prostaglandin reductase 1-like isoform X1 (A)	MVLYQSNFGQIINMTRITSFTLISKRLYSGTSGKIKARKYVLTKYFQGEPKESDFKIVEEELPDLKKGEILTQAEYLSVDPYMRAYMIGYKLPTDMIGGQVAKVIESRNDKYPVGSYVTDSFGWRTHTICNPDKPLTQGTIPLVKVPDLKPYPVSLALGVLGMPGNTAYFGLKEICRPKAGETVAITGAAGAVGSHVGQIAKILGCRVIGFAGSDEKCEYLEKELGFDNAFNYKTVDIKAALKDAAPNRVDCYFDNVGGEISYTIMNHMNKYGRVAICGSISSYNDFKIPKVKILQPIIVLRELKVEGFLVNRWTDRWNEGIDMNHKWLKEGKLKYQEKTYHGFDNMVGALNGMLRGENLGKAVVKVN
MDR	[EC:1.3.1.74 1.3.1.48]	lsin:126965525 K13948 prostaglandin reductase 1 [EC:1.3.1.74 1.3.1.48] | (RefSeq) prostaglandin reductase 1-like (A)	MVKAKKYVVKRHFEGVPKRDDFDIIEYELPPLKNGEVLVKTEWVSVDPYQRAYNNRYPVPYDQFGFQLGVVEDSKDPRFPVGTKVVSHKGWCTHSIGNASEPKSVMDVIYKAPVLKGLSPSLAIGTVGMPGATAYFGFLEICQPKQGDTVVVTGAAGAVGSIVGQLAKIKGCKVIGFAGSEDKVAWLEKELGFDKAYNYKTVNVHEVLQVAAPNGVDCYFDNVGGEISSIIISHMNTFGRVAVCGSISAYNDNVLELPKAPILQIHLVKSQLKIEGFLVHRWVNRWSEAFADLSRWILEGKLKPREHVTEGFDRIYDAFVGMLAGENTGKAVVKL
MDR	[EC:1.3.1.74 1.3.1.48]	lsin:126975946 K13948 prostaglandin reductase 1 [EC:1.3.1.74 1.3.1.48] | (RefSeq) prostaglandin reductase 1-like (A)	MSGLYSLILVSRRLYSSTSHHHIKAQKYVLTKYFQGEPKKSNFKIIEEELPELKNGEILTQAEFLSVDPYMRAYMIGYKLPTDMIGGQVAKVIASRNDKFSVGSHVCGAFGWRTHTVCNPDKLNEAGLMPTVLVPDITPHPVSLALGILGMPGNTAYFGVKEICQPQPGETIVITGAAGAVGSHVGQIAKKMGCRVIGFAGSDDKCNYLEKELGFDRVYNYKTTDIRTALKDGAPKRVDCYFDNVGGEISTTIMSYMNKYGRVAVCGSISSYNDLKPPKVSIVQPAIVFKELKVEGFLVNRWFGRWNEGVEANRKWLNDGSLKYQEKVYNGFENMVDALNGILRGENIGKAVVKINK
MDR	[EC:1.3.1.74 1.3.1.48]	lsin:126979005 K13948 prostaglandin reductase 1 [EC:1.3.1.74 1.3.1.48] | (RefSeq) prostaglandin reductase 1-like (A)	MVKAKKYVVSNTFQGPPKRDDFKIVEYDLPPLKDGEILLKTEWLSVDPYLRAYNSFLQPPYDQFGFQVGVVQETKDPKFPVGTRVVTHKGWCDHVIVKDVIEKTSEPPIEWIYKLPDLQGLSASLALGAVGMPGATAYLAFLEICKPKSGETVAVSGAAGAVGSLVGQIAKIKGCKVIGFAGTDEKVKWLKELGFDEAFNYKTVNIQTALKEVAPNGVDCYFDNVGGEISSSVMYNMSKGGRVCVVGSISSYNDDPTQLPKVTIVQPGILFKQLKVEGFIIWEHKDRWQEAFAVLVKWIKNGHLKAPEHVTTGFGNIYDAFIGMLNGENFGKAVVKV
MDR	[EC:1.3.1.74 1.3.1.48]	lsin:126979130 K13948 prostaglandin reductase 1 [EC:1.3.1.74 1.3.1.48] | (RefSeq) prostaglandin reductase 1-like (A)	MVKARKYVVKTHFVGIPKRDDFELVEYELPPIKDGEFLVKAEWISVDPYMRAYNAFTPVPYDQFGFQIGLVQESKNSKYPVGSRVVSHKGWCDYAILSNSQEATEITYKMPDLKGLPMELAIGTVGMTGATAYFGFLEICKPKAGETVVVTGAAGAVGSIVGQIAKIKGCRVIGFAGSDAKVDWLEKELGFDKAINYKTENIDEALKAAAPKGVDCYFDNVGGGISTTIMSQMNKFGRISVCGSISAYNDDPKSMPKAVVVQPSMVFKELKMEGFLVSRWAKPENRWPEAFAEIAKWIMTGQLKTKSHITEGFDKIYDAFIGMLAGDNTGKAVVKI
MDR	[EC:1.3.1.74 1.3.1.48]	haw:110372056 K13948 prostaglandin reductase 1 [EC:1.3.1.74 1.3.1.48] | (RefSeq) prostaglandin reductase 1 (A)	MVKARKYVVKKHFEGLPKREDFEIVEYELPPIKNGEILVKVEWVSVDPYMRAYNSRYPTPYDQFGFQVGLVEDSKDPRYPVGTRVVSHKGWCDYTIIDPNDKNPAAGQVYKLPNLNGLSNSLGVGAVGMPGATAYFGFLEICQPKAGETVVVTGAAGAVGSLVGQIAKIKGCKVIGFAGSDDKVQWLEEIGFDKAINYKTADVTAALKEAAPKGVDCYFDNVGGELSSIIINQMNDFGRVSVCGSISSYNADPANVPKAPILQPALVFKQLKIEGFLVWRWMNRQSEAHTQLIKWIQNGQLKPREHITEGFENIFDAFLGILNGENVGKAVVKL
MDR	[EC:1.3.1.74 1.3.1.48]	haw:110372083 K13948 prostaglandin reductase 1 [EC:1.3.1.74 1.3.1.48] | (RefSeq) prostaglandin reductase 1-like (A)	MVKARKYVVKKVFEGMPKREDFEIVEYELPPIRNGEILVKAEWVSVDPYMRAYNVRIPTPYDQFGYQVGVVEDSKDPRFPVGTRVVSHTGWCDYSIIDTNEPQPPAGKVYKLPNLHGLSNSLGVGAVGMPGTTAYFAFLEICKPKAGETVVVTGAAGAVGSLVGQIAKIKGCKVIGFAGSDEKVKWLEEIGFDKAINYKTADIKTALQEAAPNGVDCFFDNVGGEVSSSVIYQMNDFGRVAVVGSISSYNESPTNIPKATILQPVVVAKELTISGFRVWQALHRQSDAHNPLIRWIQSGELKPREHITEGFENIYDAFVGMLKGENVGKAVVKL
MDR	[EC:1.3.1.74 1.3.1.48]	haw:110372096 K13948 prostaglandin reductase 1 [EC:1.3.1.74 1.3.1.48] | (RefSeq) prostaglandin reductase 1-like (A)	MVKARKYVVKKDFDGLPKREDFEIVEYELPPIKNGEILVKVEWVSVDPYMRLVKPNPVPYDIPAFQVGLVVESQSPKYPVGTRIVSHKGWRDYVIIDTNKPYSDSEMFSQLYKLPDLSGFPNSLAIGAVGMPGASAYLGFLDVCQPKAGETVVVTGAAGAVGSVVGQIAKIKGCKVIGFAGSDEKVKWLEGIGFDKAINYKTADIKTALQEAAPNGVDCFFDNVGGEVSSIIIYQMNQRGRGVVVGSISAYNEDFSNLPKATMLQFPILAKQLKIQGFSITECDLNRQFEAHKELSKWIRSGQLKAREHVTEGFEKLYDAFVGMLKGENFGKAVVKL
MDR	[EC:1.3.1.74 1.3.1.48]	haw:110372504 K13948 prostaglandin reductase 1 [EC:1.3.1.74 1.3.1.48] | (RefSeq) prostaglandin reductase 1-like (A)	MKINKYVVKNQFENFLPHPGDFEVRHENFTKLKDGQFLVKTEYISTDPYLRSFANRWMAPYDQFGFQVGKVLESKNPEYPVNMTVVSHSGWRDYAVLTGEPDDIFGIKPYDPQIGDLPLSLALGTLGMPGMTAYLGLLEICKPRPGDVVCVSSAAGAVGMVAGQIAKLKGCIVIGFAGSHEKVKYLTQDLGFDHAFNYKEVKDVKGVIQAVAAGVDCYFDNVGGDLTEGVLQCMRRNGRVAVCGSISTYGNPTQQKVPAIPPTVKVQSFSFTQWSWPEQKAAIQQLKDWVDIGSIKVKETVVNGFGELPHAFIGMLRGDHMGKVVVKV
MDR	[EC:1.3.1.74 1.3.1.48]	haw:110372770 K13948 prostaglandin reductase 1 [EC:1.3.1.74 1.3.1.48] | (RefSeq) prostaglandin reductase 1 (A)	MVKLLTSVYFAKRLYSGTTGKVQAQKYVLTKYFQGEPKKTDFTIVEETLPDLKDGEVLAEAEYLSVDPYMRAYMIGYKLPTDMIGGQVAKIIASRNSKYEVGKYLTGSFGWRTHTVLNPDVANEKAGLLPVTLLNDFGSHPVSLALGILGMPGNTAYFGLKEICKPNPGETIVITGAAGAVGSHVGQIGKLLGCRVVGFAGTDDKCEYLEKELGFDRAYNYKTVDIRAALKDGCPKRVDCYFDNVGGEISSTIINYMNKYGRVAVCGSISSYNETKLPKVSILQPAIVLKELKIEGFLVNRWTDRWNEGIEANLKWLEEGKLKYQEKIYHGFDNMVDALVGILRGENTGKAVVKVK
MDR	[EC:1.3.1.74 1.3.1.48]	haw:110372815 K13948 prostaglandin reductase 1 [EC:1.3.1.74 1.3.1.48] | (RefSeq) prostaglandin reductase 1 (A)	MVIAKKYVVLNPFVGEPKKSDFKIVEEELTELQENEFLAEAAFISVDPYQRMKLGASFPCDMIGGQVAKVIESKNPDYPVGTWVMGHFGWRTHTITKPENEKFCMQKPYLHKLPDFGDLPVSLALGVCGRVGNTAYLGFTEICQPKAGETVVVSGAAGAVGSHVGQIAKILGCRVIGFAGTDEKCEWLIKELGFDYAGNYKTTDIPKFLKDSAPNGVDCYFDNVGGELSTMVMSQMNQYGRVAVCGAISTYNETDPEKRKATILQPLIVSKQLKIEGFLVNRYADRTLEGIHQNLKWVKEGKLKYKEHVTVGFDTAVDAFIGLFRGDNIGKSLVQVK
MDR	[EC:1.3.1.74 1.3.1.48]	haw:110375835 K13948 prostaglandin reductase 1 [EC:1.3.1.74 1.3.1.48] | (RefSeq) prostaglandin reductase 1 isoform X1 (A)	MVKARKYVVKKDFEGLPKREDFEIVEYELPPIKNGEILVKVEWVSVDPYMRLLKPNSFPYDQYGFQVGLVVESKTPKYPVGSRIVSHKGWCDYVIIDTNNPYSDSEMFPQLYKLPNLSGFPNSLAIGAVGMPGASAYFGFLDVCQPKAGETVVVTGAAGAVGSVVGQIAKIKGCKVIGFAGSDEKVKWLEEIGFDKAINYKTADIKTALQEAAPNGVDCFFDNVGGEISSIIIYQMNQGGRGVIVGSISAYNGDLSNMPKATMLQFPILAKQLKIQGFSIVGFDLNRQFEAHKELSKWIRSGQLKAREHVTEGFENLYDAFVGVLKGENIGKAVVKL
MDR	[EC:1.3.1.74 1.3.1.48]	haw:110375859 K13948 prostaglandin reductase 1 [EC:1.3.1.74 1.3.1.48] | (RefSeq) prostaglandin reductase 1-like (A)	MVKARKYVVKKHFEGLPKREDFEIVEYELPPLKNGEIFVKVEWVSVDPYLRAYNSQNPVPYDQFGFQVGLVEDSKDPRFPVGTRVVSHKGWCDYVVIDTNDAKTDDEKVHKLPNLKGLSNSLGVGAVGMPGVTAYFGFLELCQPKAGETVVVTGAAGAVGSLVGQIAKIKGCKVIGLAGSDDKLKWLEEIGFDKAINYKTADIKTALKEAAPNGIDCYFDNVGGELSSEIIYQMNDFGRVAVCGSISAYNESDTPKATILQPVLVGKQLKIEGFLCWRWFNRHPEGYAQLAKWIHTGELHPREHITEGFENIYDAFVGMLKGENFGKAVVKL
MDR	[EC:1.3.1.74 1.3.1.48]	haw:126053453 K13948 prostaglandin reductase 1 [EC:1.3.1.74 1.3.1.48] | (RefSeq) prostaglandin reductase 1-like (A)	MVKARKYVVVKEFDGLPKREDFEIVEYELPPIKKGEILVKVEWVSVDPYMRVYRPFPVPYDQGGYQVGLVIESKASKYPVGTRVLSHKGWCDYAIIDTNKPYSDTDIFPDFYKIPDLSGFSNSLAIGAVGMPGASGYLGFLEVCQPKAGETVVVTGAAGAVGSIVGQIAKIKGCKVIGFAGSDEKVKWLEGIGFDKAINYKTADIKTALQEAAPNGVDCFFDNVGGEVSSIIIYQMNQGGRAVVVGSISTYNGDFSDMPKATMLQFAILSKQLKIQGFSIGDPEARKRQPDAHKQLLKWIKSGQLKAREHVTEGFENLYDAFVGMLKGENFGKAVVKL
MDR	[EC:1.3.1.74 1.3.1.48]	haw:126055293 K13948 prostaglandin reductase 1 [EC:1.3.1.74 1.3.1.48] | (RefSeq) prostaglandin reductase 1-like (A)	MVKARKYVVVKEFDGLPKREDFEIVEYELPPIKEGEILVKVEWVSVDPYMRVYRPNPVPYDQGAYQVGLVIESKASKYPVGTRVLSHKGWCDYVIIDTNNPYPDPDIFGEFYKIPDLTGFPNSLAIGAVGMPGASGYFGFLEVCQPKAGETVVVTGAAGAVGSLVGQIAKIKGCKVIGFAGSDEKVKWLEEIGFDKAINYKTADIKTALQEAAPNGVDCFFDNVGGEVSSIIIYQMNQGGRVVVVGSISAYNGDFSDMPKATMLQFPILAKQLKIQGFSIVDPEVRKRQPDGHKQLFKWIKSGQLKAREHVTEGFENLYDAFVGMLKGENFGKAVVKL
MDR	[EC:1.3.1.74 1.3.1.48]	hze:124632969 K13948 prostaglandin reductase 1 [EC:1.3.1.74 1.3.1.48] | (RefSeq) prostaglandin reductase 1-like (A)	MVKARKYVVKKAFEGLPKREDFEIVEYELPSLKNGEILVKVEWVSVDPYMRAYSTQFSIPYDQFGYQVGLVEDSKDPKFPVGTKVVSHKGWCDYVIIDTNEVDPFCSVYKLPEIKGFSDSLGVGAVGMPGAAAYFGLMDICKPKAGETVVVTGAAGAVGSLVGQIAKIKGCKVIGFAGSEEKLKWLEEIGFDKAINYKGANLSAALKEAAPKGVDCYFDNVGGELSSIIINQMNDFGRVAVCGSSSSYNEDPSKTPKASILQPALVFKQLKIEGFLTWRWLYRQSDAHTELIKWIQSGELKPREHIYEGFENIYDAFLGILKGENVGKAVVKL
MDR	[EC:1.3.1.74 1.3.1.48]	hze:124632972 K13948 prostaglandin reductase 1 [EC:1.3.1.74 1.3.1.48] | (RefSeq) prostaglandin reductase 1-like (A)	MVKARKYVVKKHFEGLPKREDFEIVEYELPPLKNGEILVKVEWVSVDPYLRAYNSQNPVPYDQFGFQVGLVEDSKDPRFPVGTRIVSHKGWCDYVVIDTNDAKTDDEKVHKLPNLKGLSNSLGVGAVGMPGVTAYFGFLELCQPKAGETVVVIGSLVGQIAKIKGCKVIGLAGSDDKLKWLEEIGFVKAINYKTADIKTALKEAAPNGIDCYFDNVGGELSSEIIYQMNNFGRVAVCGSISAYNESDTPKATILQPILVGKQLKIEGFLCWRWFNRHPEGYAQLAKWIHTGELHPREHITEGFENIYDAFVGMLKGENFGKAVVKL
MDR	[EC:1.3.1.74 1.3.1.48]	hze:124633199 K13948 prostaglandin reductase 1 [EC:1.3.1.74 1.3.1.48] | (RefSeq) prostaglandin reductase 1-like (A)	MVKARKYVVVKEFDGLPKREDFEIVENELPPIKNGEILVKVEWVSVDPYMRSYRPYPVPYDQGAYQVGLVIESKASKYPVGTRVLSHKGWCDYAIIDTNNPYSDSDIFPEFYKIPDLTGFPNSLAIGAVGMPGASGYLGFLDVCQPKAGETVVVTGAAGAVGSIVGQIAKIKGCKVIGFAGSDEKVKWLEEIGFDKAINYKTADIKTALQEAAPNGVDCFFDNVGGEVSSIIIYQMNQGGRVVVVGSISIYNDDYSNMPKVTMLQFAILSKQLKIQGFSIEDAEARKRQPDAHKQLLKWIKSGQLKAREHITEGFENLYDAFVGVLKGENIGKAVVKL
MDR	[EC:1.3.1.74 1.3.1.48]	hze:124633358 K13948 prostaglandin reductase 1 [EC:1.3.1.74 1.3.1.48] | (RefSeq) prostaglandin reductase 1-like (A)	MVKARKYVVKKHFEGLPKREDFEIVEYELPPIKNGEILVKVEWVSVDPYMRAYNSRYPTPYDQFGFQVGLVEDSKDPRYPVGTRVVSHKGWCDYTIIDPNDKNPAAGQVYKLPNLNGLSNSLGVGAVGMPGATAYFGFLEICQPKAGETVVVTGAAGAVGSLVGQIAKIKGCKVIGFAGSDDKVKWLEEIGFDKAINYKTADVTAALKEAAPKGVDCYFDNVGGELSSIIINQMNDFGRVSVCGSISSYNADPANVPKAPILQPALVFKQLKIEGFLVWRWMNRQSEAHTQLIKWIQSGQLKPREHITEGFENIFDAFLGILNGENVGKAVVKL
MDR	[EC:1.3.1.74 1.3.1.48]	hze:124633393 K13948 prostaglandin reductase 1 [EC:1.3.1.74 1.3.1.48] | (RefSeq) prostaglandin reductase 1-like (A)	MVKARKYVVKKVFEGLPKREDFEIVEYELPPIRNGEILVKAEWVSVDPYMRAYNVRFPIPYDQFGYQVGVVEDSKDPRFPVGTRVVSHTGWCDYSIIDTNEPQPPAGKVYKLPNLHGLSNSLGVGAVGMPGTTAYFAFLEICKPKAGETVVVTGAAGAVGSLVGQIAKIKGCKVIGFAGSDEKVKWLEEIGFDKAINYKTADIKTALQEAAPNGVDCFFDNVGGEVSSSVIYQMNDFGRVAVVGSISSYNESPTNIPKATILQPVVVAKELTIAGFRVWQALHRQSDAHNPLIKWIQSGELKPREHITEGFENIYDAFVGMLKGENFGKAVVKL
MDR	[EC:1.3.1.74 1.3.1.48]	hze:124633487 K13948 prostaglandin reductase 1 [EC:1.3.1.74 1.3.1.48] | (RefSeq) prostaglandin reductase 1-like (A)	MVKARKYVVVKDFDGLPKREDFEIVEYELPPIKNGEILVKVEWVSVDPYMRLVKPNPVPYDLPAFQVGLVVESKSPKYPVGTRIVSHKGWRDYVIIDTNKPYSDSEMFSQLYKLPDLSGFPNSLAIGAVGMPGASAYLGFLDVCQPKAGETVVVTGAAGAVGSVVGQIAKIKGCKVIGFAGSDEKVKWLEEIGFDKAINYKTADIKTALQEAAPNGVDCFFDNVGGEVSSIIIYQMNQRGRGVVVGSISAYNEDFSNLPKATMLQFPILSKQLKIQGFSITECDLNRQFEAHKELSKWIRSGQLKAKEHVTEGFEKLYDAFVGMLKGENFGKAVVKL
MDR	[EC:1.3.1.74 1.3.1.48]	hze:124633504 K13948 prostaglandin reductase 1 [EC:1.3.1.74 1.3.1.48] | (RefSeq) prostaglandin reductase 1-like (A)	MVKARKYVVVNEFDGLPKREDFEIVEYELPPIKKGEILVKVEWVSVDPYMRVYRPFPVPYDQGAYQVGLVIESKASKYPAGTRVLSHKGWCDYAIIDTNKPYSDSDIFPEFYKIPDLSGFSNSLAIGAVGMPGASGYLGFLEVCQPKAGETVVVTGAAGAVGSVVGQIAKIKGCKVIGFAGSDEKVKWLEEIGFDKAINYKTADIKTALQEAAPNGVDCFFDNVGGEVSSIIIYQMNQGGRAVVVGSISTYNGDFSDMPKATMLQFAILSKQLKIQGFSIGDPEARKRQPDAHKQLLKWIKSGQLKAREHVTEGFENLYDAFVGMLKGENFGKAVVKL
MDR	[EC:1.3.1.74 1.3.1.48]	hze:124637599 K13948 prostaglandin reductase 1 [EC:1.3.1.74 1.3.1.48] | (RefSeq) prostaglandin reductase 1-like (A)	MVKLLTSVYFAKRLYSGTTGKVQAQKYVLTKYFQGEPKKTDFTIVEETLPDLKDGEVLAEAEYLSVDPYMRAYMIGYKLPTDMIGGQVAKIIASRNSKYEVGKYLTGSFGWRTHTVLNPDVANEKAGLLPVTLLPDFGSHPVSLALGILGMPGNTAYFGLKEICKPNPGETIVITGAAGAVGSHVGQIGKLLGCRVVGFAGTDDKCEYLEKELGFDRAYNYKTVDIRAALKDGCPKRVDCYFDNVGGEISSTIINYMNKYGRVAVCGSISSYNETKLPKVSILQPAIVLKELKIEGFLVNRWTDRWNEGIEANLKWLEEGKLKYQEKIYHGFDNMVDALVGILRGENTGKAVVKVK
MDR	[EC:1.3.1.74 1.3.1.48]	hze:124637600 K13948 prostaglandin reductase 1 [EC:1.3.1.74 1.3.1.48] | (RefSeq) prostaglandin reductase 1-like isoform X1 (A)	MVIAKKYVVLNPFVGEPKKSDFKIVEEELAELQENEFLAEAAFISVDPYQRMKLGASFPCDMIGGQVAKVIESKNPDYPVGTWVMGHFGWRTHTITKPENEKFCMQKPYLHKLPDFGDLPVSLALGVCGRVGNTAYLGFTEICQPKAGETVVVSGAAGAVGSHVGQIAKILGCRVIGFAGTDEKCEWLIKELGFDYAGNYKTTDISKFLKDSAPNGVDCYFDNVGGELSTMVMSQMNQYGRVAVCGAISTYNETDPEKRKATILQPLIVSKQLKIEGFLVNRYADRTLEGIHQNLKWVKEGKLKYKEHVTDGFETAVDAFIGLFRGDNIGKSLVQVK
MDR	[EC:1.3.1.74 1.3.1.48]	hze:124640331 K13948 prostaglandin reductase 1 [EC:1.3.1.74 1.3.1.48] | (RefSeq) prostaglandin reductase 1-like (A)	MKINKYVVKNQFENFLPHPGDFEVRHENFTKLKDGQFLVKTEFISTDPYLRSFANRWIAPYDQFGFQVGKVIESKNPEYPVNMNVVSHSGWRDYAVLTGEPDDIFGIKPYDPQIGDLPLSLALGTLGMPGMTAYLGLLEICKPRPGDVVCVSSAAGAVGMVAGQIAKLKGCIVIGFAGSHEKVKYLTQDLGFDHAFNYKEVKDVKGVIQAVATGVDCYFDNVGGDLTEGVLQCMKRNGRVAVCGSISTYGNPTQQKVPAIPPTVKVQSFSFTQWSWPEQKAAIQQLKDWVDIGSIKVKETVVNGFGELPHAFIGMLRGDNMGKVVVKV
MDR	[EC:1.3.1.74 1.3.1.48]	tnl:113494712 K13948 prostaglandin reductase 1 [EC:1.3.1.74 1.3.1.48] | (RefSeq) prostaglandin reductase 1-like (A)	MVKARKYVVNKHFQGIPKREDFDIVEYDLPNIKNGEILVKVEWVSVDPYMRAYNPRHKPPYDQFGYQVAVVEDSKDPRYPVGTRVVSHTGWCDYSIIDTNATGAMGQVYKLPNLKGLSASYGVGSVGMPGATAYFGFLEICKPKAGETVVVTGAAGAVGSLVGQIAKIKGCRVVGFAGDDAKVEWLKEIGFDAAINYKTADIAAALKEAAPKGVDCYFDNVGGELSSTILYQMNDFGRVSVCGSISSYNDIGLPQATIVQPALVFKQLKIEGFLVVRWVNRFPEAFAELIKWIHSGQLKPREHVTEGFENIYDAFIGMLNGENVGKAVVKL
MDR	[EC:1.3.1.74 1.3.1.48]	tnl:113508103 K13948 prostaglandin reductase 1 [EC:1.3.1.74 1.3.1.48] | (RefSeq) prostaglandin reductase 1-like (A)	MNSKLIYPFSLAKRMYSGVGNKVQAQKYVLTKYFQGEPKRTDFQIVKEELPELKEGEILAEAEYLSVDPYMRAYMIGYKLPADMIGGQVAKIIASRNKKYDVGKYVTGSFGWRTHTIVNPDGNQTGMLPITLLPDLGSYPVSLALGVLGMPGNTAYFGLKEICQPKPGETIVITGAAGAVGSHVGQIGKSLGCRVVGFAGTDDKCQYLEKELGFDRAFNYKTVNIRAALKEGCPKKVDCYFDNVGGEISSTIMNYMNKYGRVAVCGSISSYNDVNVPKVSILQPAIVFKELKVEGFLVNRWTDRWDEGINANLNWLREGKLKYQEKVYHGFENMVDALVGMLRGENTGKAVVKVK
MDR	[EC:1.3.1.74 1.3.1.48]	sliu:111347827 K13948 prostaglandin reductase 1 [EC:1.3.1.74 1.3.1.48] | (RefSeq) prostaglandin reductase 1-like (A)	MLHKMVPTCNFARRMYSAAAGKVKAQKYVLTKYFQGEPKKSDFKIVEEELPELKEGEVLAETEYISVDPYMRIYMNNRKLPTDMIGGQVAKIISSRNQKYPVGKYVSGYFGWRTHAILNPDARITQPGFVPVTVVPDLGAHSVSLSLGVLGMPGNTAYFGIREIIKPKPGQTIVISGAGGAVGSHVGQIGKIVGCRVVGFAGSDEKCEYLEKELGFDRAFNYKTVDIRAALKDSCPEKVDCYFDNVGGEISATIMDYMNKYGRVGVCGTISSYSEETLPKVTIMQPVIVSKELTVEGFNVNRWTDRWNEGIQKNLNWLNEGKLKYHEKVYHGFDNMVDAFVGMLRGDNIGKAVVKVK
MDR	[EC:1.3.1.74 1.3.1.48]	sliu:111347828 K13948 prostaglandin reductase 1 [EC:1.3.1.74 1.3.1.48] | (RefSeq) prostaglandin reductase 1-like (A)	MLKKMVPTCNFAKRMYSTATGKVKAQKYVLTKYFQGEPKKSDFKIVEEELPELKEGEVLAEAEYLSVDPYMRAYMIGYKLPTDMIGGQVAKIISSRNKNYAVGKYLAGSFGWRTHTIVKPDDFNTPAGFIPVTLLPDFGTHPVSLGLGVLGMPGNTAYFGVKEICKPKPGETIVITGGAGAVGSHVGQIGKILGCRVVGFAGTDEKCEYLEKELGFDRAFNYKTVDIRAALKDGCPKRVDCYFDNVGGEISTTIMSHMNKYGRVAVCGSISSYNDMKLPKVTILQPAIVFKELKVEGFLVNRWTDRWNEGIKANLKWLNEGKLKYQEKVYHGFDNMVDALVGMLRGENTGKAVVKVK
MDR	[EC:1.3.1.74 1.3.1.48]	sliu:111355555 K13948 prostaglandin reductase 1 [EC:1.3.1.74 1.3.1.48] | (RefSeq) prostaglandin reductase 1-like (A)	MVVAKKYVILNPFEGEPKKSDFEIVEEVLPELQDNEFLAEAAYISVDPYQRMKLGASYPCDMIGGQVAKVIESKNPEYPVGCWVMGHFGWRTHTVTKPENEKFSAQKPYLYKLPDFGDLPVSLALGVCGRVGNSAYFGFTEICKPKAGETVVISGAAGAVGSHVGQIAKIFGCRVIGIAGTDEKCEWLVKERGFDSAANYKTTDIGKFLEENVPEGVDCYFDNVGGELSSTIMSKMNNFGGVAVCGAISSYNETDPEKRKASMIQFSLIGKGLKAEGFLVNRFADRNLEGINQNLKWVKEGKLKYKEHVYEGFESAVDAFIGLFRGENIGKSIVKVK
MDR	[EC:1.3.1.74 1.3.1.48]	sliu:111359365 K13948 prostaglandin reductase 1 [EC:1.3.1.74 1.3.1.48] | (RefSeq) prostaglandin reductase 1-like (A)	MVKARKYVVKKHFEGLPKREDFDIVEYELPPLKNGEILVKVEWVSVDPYMRAYNSRYPTPYDQFGFQVGLVEDSKDPRYPVGTRVVSHKGWCDYCVINTNDPNAGPTGQPYKLPNLKGLSNSLGVGAVGMPGLTAYFGFLEICQPKAGETVVVTGAAGAVGSLVGQIAKIKGCKVIGFAGSDDKVKWLEEIGFDKAINYKTADIAAALKEAAPKGVDCYFDNVGGELSSTIINQMNDFGRVSVCGAISAYNDSNLPKATILQPALVFKQLKIEGFLVWRWFHRQSEAFADLIKWIQNGDLKPREHITAGFDNIFDAFVGMLNGDNSGKAVIKL
MDR	[EC:1.3.1.74 1.3.1.48]	sliu:111365069 K13948 prostaglandin reductase 1 [EC:1.3.1.74 1.3.1.48] | (RefSeq) prostaglandin reductase 1-like (A)	MVLSRKYVVQTPFVGEPNKSNFKIVEEVLPAIAENEFLAEAAFISVDPYQRMKLGATFPCDMIGGQVAKVIESRNSEYPVGSWVMGHFGWRTHTITKPENEKFCGQKPYLYKLPDFGDLPVSLALGVCGRVGNTAYFGFKEICQPKAGETVVISGAAGAVGSHVGQIAKILGCRVIGFAGSDDKCEWLVKELGFDYAGNYKTTNLADFLKETAPKGVDCYFDNVGGEISSTVLSQMNNYGRVAVCGAISGYNETDPEKRKATMVQGYIVGKQLKIEGFQVNRFADRTIEGINQNLKWVREGKLKYKEHIYEGFESADDAFIGLFRGDNIGKSLVKVK
MDR	[EC:1.3.1.74 1.3.1.48]	ofu:114351190 K13948 prostaglandin reductase 1 [EC:1.3.1.74 1.3.1.48] | (RefSeq) prostaglandin reductase 1-like (A)	MAKLYKAMFNSMRLYSSNIGKVKSQKYVLTKYFQGEPKKSDFKIIEEELPELQDGEILTEAEYLSVDPYMRAYMIGYKLPTDMIGGQVAKIIASRHDKFPVGKYVAGSFGWRTHTICKPEAPPRLGFLPLTLLPDLSPHCVSLGLGILGMPGNTSYFGLKEICKPKPGETIAITGAAGAVGSHVGQIGKIMGCRVIGFAGTDEKCDYLTKELGFDYAFNYKTTNIKSALREAAPDRVDCYFDNVGGEISSTIMSHMNHYGRVAVCGSISSYNDATLPKVTILQPAIVFKELKVEGFLVNRWFNRWEEGINANLDWLKDGKLKYQEKVYHGFDNMVDALVGMLRGENTGKAVVKVK
MDR	[EC:1.3.1.74 1.3.1.48]	ofu:114353792 K13948 prostaglandin reductase 1 [EC:1.3.1.74 1.3.1.48] | (RefSeq) prostaglandin reductase 1-like (A)	MVVAKKYTVVTPFVGEPKESDFQIVEEELPALQENEFLAEAAYFSVDPYQRVKLGAIYPCDMIGGQVAKVTESRNPDYPVGAWVMGHFGWRTHTVVNPENSKFSNQKPYLYRLPDFGELPVSLGLGVCGRVGNTAYFGLTSICNPKAGETLAISGAAGAVGLHVGQIAKILGCRVVGFAGSDEKCEWLVKELGFDAASNYKTDNIQQFLKENAPNGVDCYFDNVGGEISSMVLSQMNNYGRVAVCGAIASYNETDPEKRKATIIQPFVVGKQLKIEGFQVNRFADQTMEGIKQNLQWVKEGKLKYREHTYDGFEAAVEAFLGLFTGMNTGKSLVKVS
MDR	[EC:1.3.1.74 1.3.1.48]	ofu:114359531 K13948 prostaglandin reductase 1 [EC:1.3.1.74 1.3.1.48] | (RefSeq) prostaglandin reductase 1-like (A)	MVKARKYVVKKHFQGVPKRDDFEVVEQELPPLKDGEILAKAEYISVDPYLRAYNGRNKVPYDQFSYQVAIVTESKNADYPVGTRVVSHKGWRDYTIMSPNSKAADPNDRVYKLPDLQGLSPSLGVGAVGMPGVTAYFGFLDICKPKAGETVVVTGAAGAVGSLVGQIAKIKGCRVIGFAGSDDKVQWLEKELGFDRAFNYKTVDVLKSLKEAAPNGVDCYFDNVGGEISSVILSQMNDYGRTSVCGSISAYNEDPKQMPKATIIQPALVFRQLKVEGFLVWRWDGRWHEAFADLVAWIKSGKLKTREHVTEGFDKLYDAFVGMLAGENTGKAVVKV
MDR	[EC:1.3.1.74 1.3.1.48]	ofu:114366292 K13948 prostaglandin reductase 1 [EC:1.3.1.74 1.3.1.48] | (RefSeq) prostaglandin reductase 1-like isoform X1 (A)	MVKARKYVVLKTFDGVPKRDDFKIVEYDLPPIQNGEILIKTHWVSVDPYQQAYNYRYPVPYDQFGFQVGVVEDSKDPRFPVGTKVVSHKGWCDYTIANASIIGNSPMDRVYKLPDLKGMSPSLGVGAVGMPGATAYFGFLELCQPKAGETVVVTGAAGGVGSLVGQIAKIKGCKVIGFAGTDEKCAWLEKDLGFDKALNYKTVDINSALKAAAPDGVDCYFDNVGGEISSIIISQMNVNGRVSVCGSISSYNDLTRGVGKATILQPSLVSKQLRVEGFLVPRWAGKWGEAFVDLVDWIKSGKIKTQEHITEGFENIYDAFVGMLAGENVGKAVVKL
MDR	[EC:1.3.1.74 1.3.1.48]	pxy:105389791 K13948 prostaglandin reductase 1 [EC:1.3.1.74 1.3.1.48] | (RefSeq) prostaglandin reductase 1-like (A)	MIISPSTYSVDSDLSPRGTALCLVTGAAGAVGSIVGQIAKIKGCRVIGFAGSDDKVEWLEKDLGFDKAINYKTSDVASALKEAAPKGVDCYFDNVGGEISSVIISQMNMFGRVALCGSISSYNEDASKMPKASILQPSIVFKQLKLEGFIVSRWFDRWHEAFAEIVQWIHEGKLVVREHVTEGFDNIYDAFIGMLAGENTGKAVVKV
MDR	[EC:1.3.1.74 1.3.1.48]	pgw:126369056 K13948 prostaglandin reductase 1 [EC:1.3.1.74 1.3.1.48] | (RefSeq) prostaglandin reductase 1-like (A)	MVKQRKYVVKKPFQGLPKKSDFEIVETELPPLKDNEILVKTEWVSVDPYLRAYNSRYPVPYDQFSYQVGVILESKSAKYPVGKRVVSHKGWCDYCILDTVPTKEFTKMVYLLPDMQGISPSVGIGAAGMPGNTAYFGLLELCKPKEGETVVVTGAAGAVGSLVGQIAKIKGCKVIGFAGSDAKVQWLEKELGFDKAFNYKTVDVNKALKEAAPKGVDCYFDNVGGEISSIIINQMNDYGRVAVCGAISAYNEDPTKIPKASILQPALVFRQLKIEGFLVWRWGERWTEGVTQLITWIKEGKLKAREHITEGFDNIFDAFVGMLNGENTGKAVVKI
MDR	[EC:1.3.1.74 1.3.1.48]	pgw:126369057 K13948 prostaglandin reductase 1 [EC:1.3.1.74 1.3.1.48] | (RefSeq) prostaglandin reductase 1-like (A)	MVKARKYVVKNLFQGFPKKSDYEVVETELPPLKHGEILVKTEWVSVDPYLRAYNYLTPAPYDQFSYQVGVILESKSAQYPVGKRIVSHKGWCDYYVLDTTVEPEFFDRIYLLPNMQGISPSVAIGAAGMPGITAYFGFLEVCKPKEGETVVVTGAAGAVGSLVGQIAKIKGCKVIGFAGSDAKVQWLEKELGFDKAFNYKTVDAYKALKEAAPKGVDCYFDNVGGEISSIIINQMNEYGRVAVCGSISAYNENPGNVPKASILQPAVVSKQLTISGFVVSRWTDRWAEGVTQLITWIKEGKLKAREHITEGFDNVFDAFVGMLNGENTGKAVVKF
MDR	[EC:1.3.1.74 1.3.1.48]	pgw:126371812 K13948 prostaglandin reductase 1 [EC:1.3.1.74 1.3.1.48] | (RefSeq) prostaglandin reductase 1-like (A)	MFKKLVSGVHNTTRFYSGVSPKIKSRKYVLTKYFQGEPKKSDFQLVEEEIPELKDGEILTEAEYLSVDPYMRAYMIGYKLPTDMIGGQVAKIIASRNNEYPVGKYVCGSFGWRTHTVINPVQRTTGLLPLTLLPDISPYPISIALGILGMPGNTAYFGLKEICQPKPGETIVITGAAGAVGSHVGQIGKLMGCRVVGFAGTDEKCKYLEQELGFDRAFNYKTVDIKSALKEGAPKRVDCYFDNVGGEISSTIINYMNKYGRVAVCGSISSYNDAKLPKVTILQPAVVLKELKMEGFLVNRWTDRWDEGINANLIWLREGKLKYQEKIYYGFDNMVEALVGILRGENTGKAVVKVN
MDR	[EC:1.3.1.74 1.3.1.48]	pgw:126371813 K13948 prostaglandin reductase 1 [EC:1.3.1.74 1.3.1.48] | (RefSeq) prostaglandin reductase 1-like (A)	MVLAKKYVVVTPFVGEPKKSDFDIVQEHLPALKDGEFLAEAAYLSVDPYQRMKIGNAFPCDMIGGQVARITESKNKDYPAGSWIMGHLGWRTHTIVNPEEDAKRCAQKPFLYRLPDFGDLPVSLGLGVCGRVGNSAYFGFTQICQPKPGETVVVSGAAGAVGSHVGQIAKILGCKVIGFAGTDDKCEWLVKELGFNYAGNYKTVDIAQFLKESAPEGVDCYFDNVGGELSSVVISQMNQYGRIAVCGAISSYNETIAEKRRATMLQPFIVGKQLKIEGFQVNRFAERTQEGVIQNLQWVKEGKLKYKEHIFDGFESAADAFIGLFRGVNTGKTLVKVN
MDR	[EC:1.3.1.74 1.3.1.48]	pgw:126375104 K13948 prostaglandin reductase 1 [EC:1.3.1.74 1.3.1.48] | (RefSeq) prostaglandin reductase 1-like (A)	MSKAKVSKVTVRKARKYMVKKAFDENTPTPAMFLIEEETLPPVKNGEFLVQAEYISVDPYMRSFASNYKTPYLQFAFQVGQVIESKNKEFPVNSYVVSHSGWCDYVVLNDQPDEIFSIKPYQPDLGNLSRSLAIGALGMPGMAAYLGFLEVCKPNKGEVVVVTSACGAVGSLVGQIARIKGCTVIGFTGSDQKVNVLKELGFNHAFNYKSNLNVVETIKNISSRGVDCYFDNVGGALSRAVMECMADKARIAICGSISSYDKTARQKHSNASMSVHIESFSFTQWDWETQKNALKQIRTWIESGKITVKETVTKGFDKLPDAFIGMLKGENIGKALVKV
MDR	[EC:1.3.1.74 1.3.1.48]	cfel:113376804 K13948 prostaglandin reductase 1 [EC:1.3.1.74 1.3.1.48] | (RefSeq) prostaglandin reductase 1-like (A)	MFMRSFLSVSRKSFSTDMVKAKKFIYAKRFEGEPKLTDFKLVEEELPELQEGEYLCEAHYLSVDPYMRAYMIRYPVGVTMIGAQVAKILVSRNPKFPVGRFVCGDFGWTTHTIMGQNKKEGMMTEPYLLPELGGISPSLCLGALGMPGNTAYFGFLEICQPKEGETVVVTGAAGAVGNHVGQLAKIKGCKVIGFAGSDEKCNWLKNDLGFDHALNYKTVDAAKALKEAAPNGVDCYFDNVGGELSSIIMNQMNLYGRISVCGAISAYNADVTKVPTAPIVQPTLIFKELKMEGFLVTRWISRWMEGIGKNAALIAEGKLKVRETVTDGFENTPQAFIDMLRGSNTGKAVVKCI
MDR	[EC:1.3.1.74 1.3.1.48]	cfel:113377295 K13948 prostaglandin reductase 1 [EC:1.3.1.74 1.3.1.48] | (RefSeq) prostaglandin reductase 1-like (A)	MRAYMIRYPVGVTMIGAQVAKILVSRNPKFPVGRFVCGDFGWTTHTIMGQNKKEGMMTEPYLLPELGGISPSLCLGALGMPGNTAYFGFLEICQPKEGETVVVTGAAGAVGNHVGQLAKIKGCKVIGFAGSDEKCNWLKNDLGFDHALNYKTVDAAKALKEAAPNGVDCYFDNVGGELSSIIMNQMNLYGRISVCGAISAYNADVTKVPTAPIVQPTLIFKELKMEGFLVTRWISRWMEGIGKNAALIAEGKLKVRETVTDGFENTPQAFIDMLRGSNTGKAVVKCI
MDR	[EC:1.3.1.74 1.3.1.48]	ccrn:123293632 K13948 prostaglandin reductase 1 [EC:1.3.1.74 1.3.1.48] | (RefSeq) prostaglandin reductase 1-like (A)	MVKARRYVYKTAFDGEPKKTDLEIVEEELRPIKDGEFLCKAVYLSVDPYMRAYMSRYETGVTMIGGQVAEVIESKHKKYPVGRYVVGYFGWVDHVISDGKVQFSGAVTEVYLLPDFGKLPVSLGLGVLGMPGQTAYFGFLELCQPKENETVVVSGAAGAVGSLVGQIAKIKKCHVVGIAGSDEKCKWLIDEIGFDRAINYKTANFEKQLQNAAPKGVDCYFDNVGGEISSTIIKNMNYRGRISVCGSISSYNDTHNNLSKATVIQPFMIFKQLRMEGFIVHRWADRFGESTKEYLKWISEGKIKYRETVTNGFENMFEAFVGMLKGKNIGKAVVRAFPK
MDR	[EC:1.3.1.74 1.3.1.48]	api:100162222 K13948 prostaglandin reductase 1 [EC:1.3.1.74 1.3.1.48] | (RefSeq) prostaglandin reductase 1 (A)	MVIAKKFILEKPFNGAPTEDNFKLLEEELDELNKGEILVEAIWLSVDPYIRPYSNHVSPGTTVMGTQIAKIIKSNNQDYKFGQLVFCSTGWRTFSIINPTTLEKDGMPTFYLLPDFGNLSPSLGLGVLGMPGNTALFGFLNICDPKPGETVVISAAAGAVGIHVGQIARNLGCYVIGFAGSDHKVKWLKEVLKFDAAFNYKTKDVNAALLEAAPHGVDCYFDNVGGDFSSAVIYRMKNFGRVSVCGSISSYNTNPKNLPKVSMLQPAIVFKQLKIEGFIVSRWADKWQSGIERNLNFIKEGKLIYPEYIVQGFESLPQAFIGMLNGENLGKALVKV
MDR	[EC:1.3.1.74 1.3.1.48]	dnx:107173710 K13948 prostaglandin reductase 1 [EC:1.3.1.74 1.3.1.48] | (RefSeq) prostaglandin reductase 1-like (A)	MVTAKIFILEKPFNGAPTEDNFKLVZEKLDELNKGEILVEAIWFSVDPYIRAYSNHVSPGTTVMGTQIAKIIKSNNQDYEVGQIVFCSTGWRTFSVINPTLLEKNGMPTFYVLPDFGNLSPSLGLGVLGMPGNTALFGFLNICDPKPGETVVISAAAGAVGIHVGQIAKNLGCYVIGFAGSDHKVKWLKEVLKFDAAFNYKTKDVNAALLEAAPHGVDCYFDNVGGEFSSAVIYRMKNFGRVSVCGSISSYNTNPKNLPKVAMLQPAIVFKQLKIEGFIVSRWADKWQSGIERNLNLIKEGKLIYPEYVVQGFESLPQAFIDMLNGKNIGKALVKV
MDR	[EC:1.3.1.74 1.3.1.48]	ags:114119601 K13948 prostaglandin reductase 1 [EC:1.3.1.74 1.3.1.48] | (RefSeq) prostaglandin reductase 1-like (A)	MVIVKKFILEKPFSGEPTEDNFKLVEEELDELNKGEILVEAIWLSVDPYIRPYSNHVSPGTTVMGTQIAKIIKSNNQDYKVGQLVFCSTGWRTHSIINPSTLEKDGMPSFYILPDFGNLSSSLGLGVLGMPGNTALFGFLNICDPKPGETVVISAAAGAVGMHVAQIAKNIGCYVIGFAGSDHKVKWLKEVLKFDAAFNYKTKDVNAALLEAAPHGVDCYFDNVGGDFSSAVIYRMKSFGRVAVCGSISSYNTNPKNLPKVSMLQPAIVFKQLKIEGFIVSRWADKWQSGIERNLNLIKEGKLIYPEYVVQGFESLPQAFIGMLNGENIGKALVKV
MDR	[EC:1.3.1.74 1.3.1.48]	rmd:113551868 K13948 prostaglandin reductase 1 [EC:1.3.1.74 1.3.1.48] | (RefSeq) prostaglandin reductase 1-like (A)	MVIAKKFILEKPFSGAPTEDNFKLVEEELDELNKGEILVEAIWLSVDPYIRPYSNHVSPGTTVMGTQIAKIIKSNNQDYKVGQIVFCSTGWRTFSIINPSKLEKEVMPTFYVLPDFGNLSPSLGLGVLGMPGNTALFGFLNICDPKPGETVVISGAAGAVGIHVAQIAKNLGCYVIGFTGSDRKVKWLMEVLKFDAAFNYKTKDVNAALLEAAPHGVDCYFDNVGGEFSSAVIYRMKSFGRVSVCGSISSYNTNPKNLPKVSMLQPAIVFKQLKIEGFIVSKWADKWQSGIERNLNLIKEGKLIYPEYIVQGFESLPQAFIGMLNGENIGKALVKV
MDR	[EC:1.3.1.74 1.3.1.48]	clec:106667327 K13948 prostaglandin reductase 1 [EC:1.3.1.74 1.3.1.48] | (RefSeq) prostaglandin reductase 1-like isoform X1 (A)	MLKVSTVWCTLGRSFSKSNIMSTNKRLIFRKHFVGEPKTSDFELVEEKVQELKDGDVEFKALFISVDPYMRPVSVIKETGGTMFGAQVAKVVKSRHPGYKAGDSIVGYLGWQTNAVANPDKVESPFGGFEKPLVLPDFKGLPLSLALGVLGMPGNTAYFGLMELCKPKSGETVVISGAAGAVGSLVGQIAKNIGCRVVGFVGSQEKVDWLVGDLGFDGAINYKKEDITVSLREKASNGVDCYFDNVGGTMSSVVMSQMNPFGRIAVCGSISAYNSDPNNLPKAPLVQTDVVLKQLKMEGFLVQRWLDRWNEGIEKNIEWVTQGKLKYREFVTEGFEKLPEALAATLRGDGSGKALVKV
MDR	[EC:1.3.1.74 1.3.1.48]	clec:106668120 K13948 prostaglandin reductase 1 [EC:1.3.1.74 1.3.1.48] | (RefSeq) prostaglandin reductase 1-like (A)	MKAKKFVFKKHFEGVPKKTDFELVEQDLPPVKDREVLFEALFISVDPYMRAISPKLPTGITMIGTQVAKVLESKHPDYKKGDLVLGPFGWVTHTVQNPDEVLSPFGEKTKPYVLPDLGGFSPSTALGVLGMPGNTAWFGLTELCKPKSGEVLVVSGAAGAVGSLVGQIGKILGLTVIGFAGSDEKCKMLVKELGFDYAFNYKTKPVPEALQEAAPNGVDCYFDNVGGRMSNDVMNHMNMFGRVANCGSISVYNSDPKDPPLAPVLQPTIVMKQLTLQGFISSRWKDRWFEGIQKNLQFMKEGKLKFKETMVEGFENMFEAFTMLFTGENIGKTVVKV
MDR	[EC:1.3.1.74 1.3.1.48]	clec:106672066 K13948 prostaglandin reductase 1 [EC:1.3.1.74 1.3.1.48] | (RefSeq) prostaglandin reductase 1-like (A)	MPNKVKKFIYAEKFEGAPKPSNFRLEDGTLPSLKAGEVHFKAVAISVDPYMRAVGSVVPPGNTMFGAQVAKVVASNSPKFKVGDHAVGYFGWQTDYVGRPEDVLSPFGGNEEPYLLPDFKGLPLSLGLGVLGMPGNTAYFGLLEICKPVQGEVVVVSGAAGAVGSLVGQIAKIKGAKVIGFAGSDKKVDWLLKELKFDWAFNYKKIGVLEALKKAAPEGVDCYFDNVGGQMSSDVISCMNNFGRVAVCGSVSTYNETKPVLASAIQMDVILKQLKIEGFLVQRWLGMNRWFEGIKQNIEWIKQGKLVFKETTYHGFEKLPEAFLGLFKGENSGKAVVLV
MDR	[EC:1.3.1.74 1.3.1.48]	hhal:106685272 K13948 prostaglandin reductase 1 [EC:1.3.1.74 1.3.1.48] | (RefSeq) prostaglandin reductase 1-like (A)	MAKNRKFVLSKKFEGDPKQTDFSLVDEPIPQVKDKEVHFEAIAISVDPYMRAIAHFAEPGITMFGEVVSKVVESRHPDYKVGDLVVGYFGWQTHYVGVPEEVDSPFGGKRKPYVLPDLHGLPPSLALGMLGMPGNSAYFGLTELCDPKPGKTLVISGAAGAVGSHVGQIGKILGCKVIGFAGSDDKVAYLQKELKFDFAFNYKKINITEALKIAAPEGVDYYFDNVGGTMSSQVLGAXNKNLEWIRQGKLIYKEHATKGFEKTAQAFIGMMKGDNTGKAVVLV
MDR	[EC:1.3.1.74 1.3.1.48]	hhal:106687144 K13948 prostaglandin reductase 1 [EC:1.3.1.74 1.3.1.48] | (RefSeq) prostaglandin reductase 1-like isoform X1 (A)	MFYRSVTGIITSKEHSDKMKAKKFILKKPFEGLPKKTDFELIEEELPPLKDGDVLFEAIFLSVDPYMRQERIRPPLGTTMIGEQVARVLESKHPDYKVGDNVVAELGWRSRTVVNPDTIFSAYGYKAKPHVLPNFGNISLSAAIGALGMPGNTAWFGLTKLCDPKAGETLVVTGAAGAVGSLVGQIGKNLGLTVIGFAGSDEKVKMLKEELNFDHAFNYKTCNVAESLKIAAPKGVDIYFDNVGGKISDTIMNAMNLFGRVAVCGSISSYNNDPNNLPVAPILQPTILFKQLRVEGFFFNRWLDIWMEGVHKNLEFMKQGKLKAKETVIKGFDNMVDGFIGMLVGENTGKAVIEA
MDR	[EC:1.3.1.74 1.3.1.48]	hhal:106687145 K13948 prostaglandin reductase 1 [EC:1.3.1.74 1.3.1.48] | (RefSeq) prostaglandin reductase 1-like (A)	MKSVRMLGSVGSQVGKSKRFILKEHFRGLPKKSDFQLVEEDLPALKDGDVLFKALYLSVDPYMRPTALRHPTGITMFGSQVARVLETKNPAFKVGDNVVGFFGWRSLTVVNPDEVMSPYGGKSRPYVLPDFGEVPLSTGLGILGMPGNTAWFGLTKLCDPKPGETLVVTGAAGAVGSIVGQLGKILGLKVIGFAGSEDKVKWLTSELNFDHAFNYKTCNVRKVLSEAAPNGVDCYFDNVGGTISSDIMESMNNFGRVAVCGSISSYNAESRPTAPVTQPAIVMKQLRVEGFLVTRWSNLWFEGISKNLEFIKEGKLKFKETIVKGFENTDEAFIGLFQGENTGKAIVEA
MDR	[EC:1.3.1.74 1.3.1.48]	hhal:106687146 K13948 prostaglandin reductase 1 [EC:1.3.1.74 1.3.1.48] | (RefSeq) prostaglandin reductase 1-like (A)	MKCKKFIFKQHFDGVPKKSDFELVEEELPPLQDGDVLFEALYISVDPYMRPVSVKLPLGVTMIGAQVARVVESKHPDFEVGKNVVGQFGWRNKTVANPDTVLSGFGEKSRPYVLPDFGDIPLSTAIGVLGMPGNTAYFGLTRLCTPKKGETLVVTGASGAVGSLVGQIGKILGLNVIGFVGSDDKAKWLTEELNFDHAFNYKTCDIAESLKKAAPNGVDCYFDNVGGRISSAVLDAMNPFGRVACCGYISGYNADPKNPPLAPIVQPNIVLKQLKLEGFLSSKWKDCWFEGIEKNLQFIKEGKLKFKETIVKGFDKTDEAFISLFTSGSDNAGKVVVQV
MDR	[EC:1.3.1.74 1.3.1.48]	hhal:106687147 K13948 prostaglandin reductase 1 [EC:1.3.1.74 1.3.1.48] | (RefSeq) prostaglandin reductase 1-like (A)	MKAKKFIIKKHFEGLPKKSDLELVEEELPPLQDGDVLYEAIFLSVDPYMRLVATRLPLGSTMIGSQVAKVIESKHPAYKVGDNVVAELGWRSRTVVNPDDVSSPYGGKAKPHVLPNFGDIPLSTALGVLGMPGNTAWFGLTKLCEPKSGETLVVTGAAGAVGSLVGQIGKILGLKVIGFAGTDEKVKILKEELNFDHAFNYKTCDVTESLKIAAPHGVDIYFDNVGGTISSIIMTSMNTFGRVAVCGSISAYNADPKNLPLAPLMQPTIIFKQLKIEGFIVTRWLNIWMEGIHKNLEFMKQGKLKAKETVIKGFDNMLDGFIGMLVGENTGKAVIEA
MDR	[EC:1.3.1.74 1.3.1.48]	hhal:106689562 K13948 prostaglandin reductase 1 [EC:1.3.1.74 1.3.1.48] | (RefSeq) prostaglandin reductase 1-like (A)	MKCMRFIFQERFKGLPKKSDFKMVEEELPPLKDGDVLFEALYLSIDPYFRFMCKTLPIGVTMIGTQVARVVESKNKNYKVGDNVVGDFGWRTKTVANPDTVKSPFMPYILPDFGFVPLSAALGVLGVNGNTAWFGFWEILNPKPGETLVVTTAAGAVGSLVVQYGKILGMNFIGFTGSDEKVQWLKEELKIAHVFNYKSTDIEEALKKAAPNGVDCYFDNVGGNMSSIIYKSMNKFGRVSVCGSISSYNEDSEKPNLAPVVQETILIKELKLEGFIVLRWLDRWLQGIQRNLELIKEGKIKFKEDITKGFDKMDETFIGLLKGGNFGKSVVEV
MDR	[EC:1.3.1.74 1.3.1.48]	hvi:124368043 K13948 prostaglandin reductase 1 [EC:1.3.1.74 1.3.1.48] | (RefSeq) prostaglandin reductase 1-like (A)	MPQNKRYIYVNAFEGLPKLTDFELITEDVPSLQSNEVLCEALYFSVDPYMRAHSNWMTEGQTMIGTQVAKIVESAHDKFPVGSLLFGDFGWQLYTVCNPGVTHSCFDRRSPQLLSDLNHFPASLSLGVLGMPGNLAYCGLLEVCKPETGEVVVVSGAGGAIGSIVGQIAKIKGCKVVGIVGSEEKMAWIQDELGFDAAINYKTSNVAEALQEAVPEGVDCYFDNVGGETSSAVIAQMNMHGRVACCGAIAIYNEDGNLPSKVTPIQLPIIAKELKIEGITGRRFAKRADESFKVLTKWLVEGKLHYKETVYGGFEKLPEALISILKGENLGKAIVRA
MDR	[EC:1.3.1.74 1.3.1.48]	hvi:124370488 K13948 prostaglandin reductase 1 [EC:1.3.1.74 1.3.1.48] | (RefSeq) LOW QUALITY PROTEIN: prostaglandin reductase 1-like (A)	MVKNKRWVYAHEFKGEPKKSDFELREEDIPALKDGEVLFEAVYLSVDPYMRMYVARIGPPQYTMIGSQIARVVESRHADYKVGNNVVAYFGWQIFTICDPDNFTTPFGMKDKPFILPDFGGLPSSLGLGVLGMPGNTAFFGFLEICKPKEGEVVVVSGAAGAVGNLVGQIAKIKGCHVIGIAGSDEKLAWLKEELKFDGVINYKTQNVAAELKKLAPKGVDCYFDNVGGEISSHVLYQMKTYGRISVCGSISSYNNDINSIPKAPVIQMALVMNQLRMEGFHVWRWMDRWMEGIKQNLQWIQEGKLVYKETVTEGFSKMPEAFIGMLKGDNTGKAVVKA
MDR	[EC:1.3.1.74 1.3.1.48]	hvi:124370497 K13948 prostaglandin reductase 1 [EC:1.3.1.74 1.3.1.48] | (RefSeq) prostaglandin reductase 1-like (A)	MAKNKRWVYAHEFKGEPKESDFELREEDIPPLKDGEVLFEAVYLSVDPYMRMYVNIIGPPEYTMIGSQIARVVESRHKSYKVGNIVVGDFGWQLFTVCDPDNITTLFGTKDKPLILPDFGGLPSSLALGVLGMPGNTAFFGFLEICKPSEGDVVVVSGAAGAVGSLVGQIAKIKGCHVIGIAGSDEKLAWLKEELKFDGVINYKTQNVAAELKKLAPKGVDCYFDNVGGEISSHVVYQMKTYGRISVCGSISSYNNDISSIPKAPVIQMALLMNQLSMEGFHVQRWIDRWMEGIKQNLQWIQEGKLVYKETVTEGFSKMPEAFIGMLKGDNTGKAVVKA
MDR	[EC:1.3.1.74 1.3.1.48]	foc:113206982 K13948 prostaglandin reductase 1 [EC:1.3.1.74 1.3.1.48] | (RefSeq) prostaglandin reductase 1 (A)	MLLRRVLQAGSALLHSPPPTSTSCRCLSAMAPPAKVIYMAKKFAGEPKPSDFQIKEEPLPDLKEGEILVEAEWMSVDPYMRAYMDRYPAGTKMIGGQVGKVLQSKHKEYKVGDAVVGYLGWSSRSVVHVDSTKGDMTRGDVEKVRHSDMPLSYALGALGMPGATAYFGLLELCQPKEGETVVVNGAAGAVGMLVGQIAKVKGCKVIGFAGSDAKVEWLKKTLGFDFAYNYKTCNIANALKESAPNGVDCYFDNVGGEFSSIVLSKMNLFGRIAVCGAIASYNADMANPPQAPVIQGSMVFKQLKMEGFVVSRWRSRFPEAYDQMHKWIKEGKLKVQEHVYEGFENMPNALIGMLRGENTGKAVVKVSKL
MDR	[EC:1.3.1.74 1.3.1.48]	tpal:117642422 K13948 prostaglandin reductase 1 [EC:1.3.1.74 1.3.1.48] | (RefSeq) prostaglandin reductase 1-like isoform X1 (A)	MAKVIYINKPGAGDPQLEHFHIDTEVLPPLKDGEILVEAEYISVCPYVSAYMVFMPSGAKMLGLQVAKVVQSKDENYKVGEYVSGPLGWATHSVLNPSTFKDTMHDAKLERVRYTDVPLSYSLTALGLIGATAYFGLLDVCKPKEGETLVVNAAAGGVGTIVGQIAKLKGLRVIGFAGSNDKVKWLTEELQFDFAYNYKTCNVVDALKESAPNGVDCYFDNVGGAFSSLVLTQMNTFGRIAVVGAISSYDSDLMNQPLVPAVQTSFIAKQLKMEGLIVSRYESRFPEAYEQIYGWIKEGKLKCYEHVYEGFENLPKALLDVQKGGNTGKAVLKVK
MDR	[EC:1.3.1.74 1.3.1.48]	tpal:117648638 K13948 prostaglandin reductase 1 [EC:1.3.1.74 1.3.1.48] | (RefSeq) prostaglandin reductase 1-like (A)	MLLRRALLAGLSTTVARVPLVQPLRPRALSTMAPPAKVIYMAKNFAGEPKPTDFQLKEEQLPDLKDGEILVEAEWMSVDPYMRAYMVRYPPGTKMIGGQVGKVLVSKNKGFQVGDHVVGYLGWSTRTIVNPDSTRGDMTKGDLEKVRHLDVPLSYNLGVLGMPGQTAYFGLLDLCQPKAGETVVVNGAAGAVGSLVGQIAKIKGCRVIGFAGSDSKCEWLKKSLKFDFAFNYKTCNILNALRESAPNGVDCFFDNVGGTMSSVILSQMNLFGRVAVCGSISSYNADMKDPPLAPVVQPSLVFKQLKMEGFVVSRWRDRFAEATDQMHAWVKEGKIVYQEHVYEGFENMPHALIGMLRGENTGKAVVNVSKL
MDR	[EC:1.3.1.74 1.3.1.48]	zne:110826542 K13948 prostaglandin reductase 1 [EC:1.3.1.74 1.3.1.48] | (RefSeq) prostaglandin reductase 1-like isoform X1 (A)	MVKTKKFILAKHFVDEPKESDLQLVEDDLPALKDREILCEAVWLSVDPYMRPYSNRFPTGVTMIGTQVAKVVESRHPDYEVGIHVVGHFGWQTKTVVNADNPGTWLWLKKPYIIPDFSGLSLSLALGVLGMPGNTAYFGFLEICDPKPGEVVVVSGAAGAVGSHVGQIARIKGCKVIGFTGSDEKVKWLLNELKFDAAFNYKAIDIVKAIQQAAPDGVDCYFDNVGGALSSAVISQMKNRGRISVCGSISAYNADINKLPSAPTVLPLLLRKELKMEGFMVSRWHNRWDEGVEQNLQWIKETVSDTYKKKHNGRELFRHQSRGRKWNCDERNKKKTLLMKLMMLKMLMILMTEMVLLMLLLLIILPVSRFLPAVPNCV
MDR	[EC:1.3.1.74 1.3.1.48]	zne:110826580 K13948 prostaglandin reductase 1 [EC:1.3.1.74 1.3.1.48] | (RefSeq) prostaglandin reductase 1-like (A)	MVKTKKYILAKHFVGEPKEDDFEVVEEELPPLKKGEILCEAVWLSVDPYMRPYSVNFPTGTTMIGSQVARVIESQHPEYKVGIHIVGHFGWQTKSIINIDNPPTILWMSKPFIIPDFSGLPLSLALGVLGMPGNTAYFGFLEICKPKPGETVVVSGAAGAVGSHVGQLAKIKGCKVIGFAGSDDKVKWLKNNLKFDAAFNYKTTDITKALKEAAPDGIDCYFDNVGGTLSSAIIAQMRERGRISVCGSISSYNEDYTKLPLAPILQPSLVFRELKMEGFIVRRWLDRWDEGINYNLQLIKEGKLVHPETVTEGFDNIAKAFIGMLRGENVGKAVVKA
MDR	[EC:1.3.1.74 1.3.1.48]	csec:111868255 K13948 prostaglandin reductase 1 [EC:1.3.1.74 1.3.1.48] | (RefSeq) prostaglandin reductase 1 isoform X1 (A)	MLCICRDTRKHDQVLEDSTYYSNIQATEYVRLRIGFVKRLVRMLLQMKMLCAKTKIKKKSMQERNTNYLLLEVYKKNIVQLPFNMVKTKKFILVKHFVGEPKENDFQLVEEDLPALRDREILCEAVWLSVDPYMRPFSNNFPTGVTMTGTQVAKVTESCHPEYKVGMHVVGDFGWQTRAVVNADDPGASLWLEKPYIIPDFSGLPLSLALGVLGMPGNTAYFGFLEICDPKPGDVVVVSGAAGAVGSHVGQIAQLKGCKVIGFTGSDEKVKWLVDELRFDAAFNYKTTDVVEALKQSTPEGVDCYFDNVGGALSSAVISQMRFRGRISVCGSISSYNADISKLPQAPDIQRTVLRKELKMEGFSVKYWNDRWDEGIKQNLQWIKEGKLVYRETVTEGFENMTKAFIGMLRGENIGKAVVKV
MDR	[EC:1.3.1.74 1.3.1.48]	csec:111869265 K13948 prostaglandin reductase 1 [EC:1.3.1.74 1.3.1.48] | (RefSeq) prostaglandin reductase 1 (A)	MVKTKKFIFARRFVGVPKEDDFTVVEEELPPLKEGEILCEAVWFSVDPYMRPYTANVPTGTTMIGSQAARVIESKHPEYKVGIHVVGHFGWQTRSIVDIDNIPAALWLSKPFIIPDFSGLPLSLALGALGMPGNTAYFGFLEICKPKPGEVVVVSGAAGAVGSHVGQLAKIKGCKVIGFAGSDDKVKWLKDELKFDAAFNYKTKDVTQALKEAAPDGVDCYFDNVGGTLSSAVIAQMRERGRISVCGSISSYNEDISKIPLAPIVQPSFVWKQLRMEGFIVSRWTDRWEEGINYNLQLIKDGKLIYRETVTEGFENIAKAFIEMLQGGNVGKAVVKA
MDR	[EC:1.3.1.74 1.3.1.48]	sgre:126278533 K13948 prostaglandin reductase 1 [EC:1.3.1.74 1.3.1.48] | (RefSeq) prostaglandin reductase 1-like (A)	MVKARKIVLVRYFKGEPRPEDFRIEEEDLPPLKDGQILTEAVYFSVDPFQRILGAGEKYGQKVGDTMIGAQVARIVESRAAGFPVGRHVVAYWGWRDRTVADVGPEVPPPDVMSPPMLVPDLGDLPLSLSLGVLGMPGISAYFPLLEVCQLKAREVVVVSGAAGAVGSIVGQIALIKGCTVIGFAGSDAKVKWLKDDLGFHHVFNYKTTDVSTALKQAAPNGVDVYFDNVAGDMSTKVMSHMRYRGRITVIGGISQYNELEPQKLVTLPFTFLANQLRIEGCSYSRWHDRWDEGINPLTQWVREGKLKYRETVTEGFVNTPKAFIGMLRGENFGKAVVKL
MDR	[EC:1.3.1.74 1.3.1.48]	sgre:126278534 K13948 prostaglandin reductase 1 [EC:1.3.1.74 1.3.1.48] | (RefSeq) prostaglandin reductase 1-like (A)	MVKARKIVLVRHFEGQPRTEDFRIEEEDLPPVKEGQILAEAVYFSVDPFQKSHRAMHKVGDTFYGAQVARIVESRAPGFPVGRHVVAYWGWRDRTVADVGSSRPEPPLYVPPPRLVPHLGDLPLSLSLGALGMPGNSAYFPLLDICKPKPGEVVAVTGAAGAVGSVVGQIARIKGCTVIGFAGSDAKVKWLKEDLGFHHAFNYKKTDVSTALKQAAPDGVDVYFDNVGGDISTAVMSNMRYRGRIVVIGAISQYNELEHQKLVNLPFSFLAQQLRLEGCAVARYHDRWEEGISQLTKWVKEGKLKYRETVTKGFQNTPKAFIGMLRGENFGKAVVKL
MDR	[EC:1.3.1.74 1.3.1.48]	sgre:126278535 K13948 prostaglandin reductase 1 [EC:1.3.1.74 1.3.1.48] | (RefSeq) prostaglandin reductase 1-like (A)	MVKARKIVLVRHFQGPPRTEDFRIEEEDLPPVKEGQILGEAVYFSVDPFQKGYTVMHKVGDTFYGAQVARIVESRAPGFPVGRHVVAYWGWRDRTVADVGSGRTEPPLYVTPPRLVPHLGDLPLSLSLGVLGMPGNSAYFPLLDICKPKPGEVVAVTGAAGAVGSVVGQIARIKGCTVIGFAGSDAKVKWLKEDLGFHHAFNYKKTDVSTALKQAAPDGVDVYFDNVGGDISAAVMSNMRYRGRIVLIGAISQYNELEHQKLVTLPFTFLAQQLRLEGCAVARYHDRWEEGISQLTKWVREGKIKYRETVTKGFENTPRAFMGMLRGENFGKAVVKL
MDR	[EC:1.3.1.74 1.3.1.48]	sgre:126278536 K13948 prostaglandin reductase 1 [EC:1.3.1.74 1.3.1.48] | (RefSeq) prostaglandin reductase 1-like (A)	MVKARKIVLARDFQGEPRPQDFRVEEEELPPVKDGQILAEAVYFSVDPFQRGHRAAHKVGDTMVAAQVARIVESRAAGFPVGRHVVGYWGWRDRTVADVGPNAEFPIHMSPPMLAPEMGDLPVSLALGVLGMPGISGYFPLLDVLKPKAGEVVVVSGAAGAVGSIVGQIALIKGCTVIGFAGSDAKVKWLKDDLGFHHAFNYKTTDVSTALKQAAPDGVDVYFDNVGGDMSTKIISNMRYRGRIAVIGAISQYNESELQKLVTLPFSFLANQLRLEGCSYSRWHDRWDEGISQLMQWVREGKLKYRETVTDGFHNAPKAFIGMLRGENFGKAVVKL
MDR	[EC:1.3.1.74 1.3.1.48]	sgre:126278559 K13948 prostaglandin reductase 1 [EC:1.3.1.74 1.3.1.48] | (RefSeq) prostaglandin reductase 1-like isoform X1 (A)	MVKARKIVLARSFQGEPRPEDFRVEEEELPPLKDGQILAEAVYFSVDPFQRVLAGSEKYGQKVGDTMIAAQVARIVESRAAGFPVGRHIVAYWGWRDRTVADVGPDVPHPVVLSPPMLVPDLGDLPLSLSLGVLGMPGISGYFPLLEVCQPKAGEVVVVSGAAGAVGSIVGQIALIKGCTVIGFAGSDSKVKWLKEELGFHHAFNYKTTDVSTALKQAAPEGVDVYFDNVAGDMSTKVMSHMRYRGRITVIGAISQYNESQSQKLVTLPFTFLANQLRIEACSYTRWHDRWDEGITQLQQWVKEGKLKYRETVSHGFANTPKAFIGMLRGENFGKAVVKL
MDR	[EC:1.3.1.74 1.3.1.48]	sgre:126281885 K13948 prostaglandin reductase 1 [EC:1.3.1.74 1.3.1.48] | (RefSeq) prostaglandin reductase 1-like (A)	MVKARKIVIARVFQGEPRIEDFRIQEEELPPLRDGQILVEAVYISVDPYQRALKDKHQVGSTMIGSQVARIVESRAAGFPVGQHVVGYWGWRDRTVADVGPDAPYLLSPPMLVPDLGRLLLSLFLGVLGMPGITAYFGFLEICKPKPGEVAVVSGAAGAVGSVVGQIARLKGCTVIGFAGSDAKVKWLKEELGFHHAFNYKTTDAKEALKRVAPDGVDLYFDNVGGELSSAVINSMRMWGRVSICGAITGYNSTDLPKATIIQHAAVFRQLRLEGFMYSRWHDRWDEGISQLAQWIREGKIKYHETVTDGFQNTPKAFVGMLQGENLGKAVVKV
MDR	[EC:1.3.1.74 1.3.1.48]	sgre:126281906 K13948 prostaglandin reductase 1 [EC:1.3.1.74 1.3.1.48] | (RefSeq) prostaglandin reductase 1-like isoform X1 (A)	MVKARKIVIARVFQGEPRPEDFRIEEEDVPALRDGQILAEAVYISVDPYQRAYKNLHQVGATMIGSQVARIVESRAAGFPVGQYVVGYWGWRDRTVADVGPDAPYFMSPAMLVPDLGELPLSLSLGVLGMPGITAYFGLLEICEPKPGEVAVVSGAAGAVGSIVGQIARLKGCKVIGFAGSDAKVKWLKEELGFHHAFNYKTNDVTEALKQAAPDGVDVYFDNVGGEMSSAIINSMREYGRISVCGAISGYNESNLPKATIIQHAAVFKQLRMEGFMYIRWHDRWGEGIGQLMQWIREGKIKYHETVTDGFQNTPKAFVGMLQGENLGKAVVKI
MDR	[EC:1.3.1.74 1.3.1.48]	sgre:126282141 K13948 prostaglandin reductase 1 [EC:1.3.1.74 1.3.1.48] | (RefSeq) prostaglandin reductase 1-like (A)	MVNGRKIVITSPFKGEPKITDFKIETEELPALQEGQILCEAEYISVDPYQRAYSQRLKVGATMLGSQVSRIVESRSPDYPVGRHIVGYWGWCDRTVVNPAAKGGEILPPMLVQNYGDLPLSLSLGVLGMPGATAYFGLLDICDPKPGETVVVSGAAGAVGSIVGQIARIKGCKVIGIAGSDVKVKWLKEELGFDHAFNYKTVNVENALKKAAPNGIDVYFDNVGGEQSSAVIANMKHRGRISVCGCISTYNESEVQLAPVIQMYMVGKELKMEGFFVGRWLDSWDQAFKEMAQWIKEGKLKYKETVTDGFQNTPKAFIGMLRGENLGKAVVKV
MDR	[EC:1.3.1.74 1.3.1.48]	sgre:126282149 K13948 prostaglandin reductase 1 [EC:1.3.1.74 1.3.1.48] | (RefSeq) prostaglandin reductase 1-like (A)	MPKGRKIVIASLFKGEPKVTDFKIETEELPALQDGQILCEAEYISVDPYQRAYSQRHKVGATMIGSQVARIVESRSPDYPVGRHVVGYWGWSDRTVVNPAPKGEEVLPPMLVPDLGDLPLSLSLGVLGMPGATAYFGLLDICDPKPGEVVVVSGAAGAVGSIVGQIARIKGCKVIGIAGSDLKVKWLKEELGFDYAFNYKTVNVGKALKEAAPQGVDCYFDNVGGEQSGEVIANMRHRGRISVCGCISTYNATKVPMAPVLQMHMVGKELKMEGFMVGRWWGRWDEAFTEMAQWIREGKLKYKETVTDGFQNTPQAFIGMLRGENLGKAVVKV
MDR	[EC:1.3.1.74 1.3.1.48]	sgre:126282154 K13948 prostaglandin reductase 1 [EC:1.3.1.74 1.3.1.48] | (RefSeq) prostaglandin reductase 1-like (A)	MSKARKFVIASLFKGEPKVDDFSIEKEELPSLKHGQILCEAEYISVDPYQRAYTQRHKVGATMIGSQVARIVESRSPEYPVGRHVVASLGWRDQTVISVAPTDEDPLPPMLVPDYGDLPLSLSLGVLGMPGATAYFGLLDICDPKPGEVVVVSGAAGAVGSIVGQIARISGCKVIGIAGSDLKVKWLKEELGFDHAFNYKTVNVEKALKEAAPNGVDIYFDNVGGEQSSAVIANMRHRGRISVCGCISTYNATKVAMAPVVQMHMVRKELKMEGFIVTRWLGQWDKAFKEMAQWIKEGKLKYRETVTEGFENTPEAFIGMLRGENLGKAVVKV
MDR	[EC:1.3.1.74 1.3.1.48]	sgre:126282161 K13948 prostaglandin reductase 1 [EC:1.3.1.74 1.3.1.48] | (RefSeq) prostaglandin reductase 1-like (A)	MTEARKIVIAKRFEGEPKVTDFRVETERLPALQDGQMLCETTYISVDPYQRVAAIRLPIGSTMVGSQLSRIVESRAPGYAAGQYVVGFWGWRDRTVVTLADTGSDILPPMLVPDYGDLPMSLSLGVFGMPGATAYFGLLDICDPKPGETLVVSGAAGAVGSIVGQIARIKGCKVIGIAGSDAKVKWLKEELGFDEAINYKTSDVEKAVASAAPSGVDAYFDNVGGAVSQAVLGNMRPRGRVCLCGSISTYNQDSVPTAPVAETQVQDRQLRMEWIKMSSRWGRRDGAFAEMAQWIREGKLKYRETVTDGFEKAPQAFVGMMNGENLGKAVVKV
MDR	[EC:1.3.1.74 1.3.1.48]	sgre:126282168 K13948 prostaglandin reductase 1 [EC:1.3.1.74 1.3.1.48] | (RefSeq) prostaglandin reductase 1-like (A)	MPKARKIVIASQFEGEPKITDFKIEAEELRALQDGQILCEAEYISVDPFQRSSTHKHKVGSTMVGAQVARILDSRSLEYPVGRHVVGYWGCRDRTVVDPTPAADDILPPMLVPDIGDLPLSLSLGVLGMPGATAYFGLLHICHPKPGETVVVNGAAGAVGSIVGQIARIKGCKVIGIAGSDLKVKWLKEELGFDHAINYKTANVDKALKEAAPGGVDVFFDNVGGEQFDVVISNMRKGGRISLCGFISSYNESKLPKMPAIHMHMIGRELRMEGFMVSRWWGRWDQAFTEMAQWIREGKLKYRETVTEGFQNTPRAFIGMLRGENLGKAVVKV
MDR	[EC:1.3.1.74 1.3.1.48]	sgre:126282175 K13948 prostaglandin reductase 1 [EC:1.3.1.74 1.3.1.48] | (RefSeq) prostaglandin reductase 1-like (A)	MSAQHLVNSCRKHFSQLFMSKARKFVIARLFTGEPKVDNFSIEEEELPALQDGQILCEAEYISVDPYQRAYTHKHKVGATMIGSQVARIVESKSPQFPVGKYVVGSWGWRDRTVVNVAAKGDDVQPLMPVPDIGDLPLSLSLGVLGMPGATAYFGLLDICHPKPGEVVVVSGAAGAVGSIVGQIARIKGCKVIGIAGSDAKVKWLKEELGFHHAFNYKTVSVDKAIKEVAPDGVDVYFDNVGGEQSDEVIRHMRHRGRISVCGCISAYNATTVPMAPVIQMHLIRSELKMEGFIVARWLDQWDKAFKEMAPWIKEGKLKYRETVTEGFEKTPQAFINMLRGENLGKAVVKV
MDR	[EC:1.3.1.74 1.3.1.48]	sgre:126282209 K13948 prostaglandin reductase 1 [EC:1.3.1.74 1.3.1.48] | (RefSeq) prostaglandin reductase 1-like (A)	MQGVRTAVRQLSAASAATARKIVIARHFQGDPKPDDFRLEEEVLPPLKEGQILCEAAYLSVDPYQRAYTHRHKVGQPMIGSQVALIVESRAPEFPVGRYVVGYWGWRDRTVAETRANRDMWAPMLVPELGNLPLSLALGVLGMPGNTAYFGLLEICHPRPGEVAVVSGAAGAVGSIVGQIARIKGCKVIGFAGSDSKVNWLRDELGFDHAFNYKTVDVGKALKEVAPDGVDIYFDNVGGQQSSAIIHKMRTGGRISVCGSISSYNDTKIPSAPILQPAMVFNELKMEGFLVNRWLDRWDEGIKQNMQWIKEGKLKYKETVTEGFENMPKAFIGMLKGENLGKAVVKV
MDR	[EC:1.3.1.74 1.3.1.48]	sgre:126282218 K13948 prostaglandin reductase 1 [EC:1.3.1.74 1.3.1.48] | (RefSeq) prostaglandin reductase 1-like (A)	MAGARKLVIARPLGTEPLPEDFCLQEEELPPLRDGQILVEALYISLDPFEWAFKHLHKVGATMIGSQLARVVESRSAAFPAGRLVVGCFGWRDRTVTDVGPRAHLPLWPPVLLPRDLGGLPPSLALGALGMPGYAAYFGLIDVCDPRPGDVVVVSGAGGAVGSLAGQIARIHGCTAVGLVRSDEKVRWLTEELGFEHAFNYQTSDVRAALRRVAPGGVDVYFDTVGGDLSSAVADCMRERGRIAVCGCVSTYRDPRPPKMLLIPPAVVRKRLRMDGFMFTQWRDRWPEADERMALWIRQGRLKWRETLTDGFLNTPQAFAAMLRGDAIGKALVKV
MDR	[EC:1.3.1.74 1.3.1.48]	sgre:126306808 K13948 prostaglandin reductase 1 [EC:1.3.1.74 1.3.1.48] | (RefSeq) prostaglandin reductase 1-like (A)	METARKIVLARHFRGEPREDDFRVEEEELPAVREGEVLCQAAYLSVDPYQRARAASLQPGDTIMGYQVALIVQSRCAEFPVGRYLVGDLGWRSATVLDPRRPPPRPGATPTRLLPADWAAPYSLALGALGRPGVSAYFGLLELGRPKHGDVVVVSGAAGAVGSLVGQIARIHGCKVIGFAGSDEKVRWLKEELQFDEAFNYRTTDARRALKEVAPAGVDVYFDNVGGELSSAVLPCMRHGGRVPICGAVCAYNSEEPVRATTVQPAVVGRELVLQGFLVSRWLPRWDEAVERMRRWVLDGRLVCRETVSHGFDSLPRAFIGMLRGDNLGKAVVKV
MDR	[EC:1.3.1.74 1.3.1.48]	sgre:126334861 K13948 prostaglandin reductase 1 [EC:1.3.1.74 1.3.1.48] | (RefSeq) prostaglandin reductase 1-like (A)	MVKARKFVLARHFEGEPQLDNFRLEEEELPPLEDGQILCEAVYLSVDPYQRVFKEMHKLGEPMIGSQVARIVESRSPDFPVGKYVVGYWGWRDRTVADTKNHNDLWAPILAPDVGDLPLSLCLGVLGMPGNSAYFGFLELCHPKTGEVAVVSGAAGAVGSIVGQIARIKGCRVIGFAGSDEKVTWLKDELGFHHAYNYKSMDVATALKEAAPEGVDVYFDNVGGKLSSDVIYNMRTGGRISVCGSISSYNSTEIPTAPILQPAMIFKELKMEGFLVKRWLHRWDEGIKQNIQWIKEGKLKYRETVTEGFENMPKAFIGMLKGENVGKAVIKA
MDR	[EC:1.3.1.74 1.3.1.48]	iel:124161546 K13948 prostaglandin reductase 1 [EC:1.3.1.74 1.3.1.48] | (RefSeq) prostaglandin reductase 1-like isoform X1 (A)	MKAKIFVKNCEFEGEPKDSDFSLTEEELPPLKEGEFLCVGEWFSVDPYMRVHELWSKVGATMVGSQVAKVLESKNDVFKEGMYVVGYFGWRTHTICDGKNEPTPGFGQPLIVPHLEKLPMSLYLGVLGMPGNTAYFGFLEICQPKAGETVVVTAAAGAVGSHVGQIAKIKGCKVIGFAGTKEKVEWLKKDLLFDHAYNYKEVDVDVALKEAAPNGVDCHFDNVGGEMSSKILRHMNPRGRISVCGSISAYNALSSEAPKASLVQLPMILKELKMEGFMVMRWLDRWEEGTTQNIDWIKEGKLKYKETITEGFENLPKAFKEMLNGKNVGKAVVKA
MDR	[EC:1.3.1.74 1.3.1.48]	iel:124168027 K13948 prostaglandin reductase 1 [EC:1.3.1.74 1.3.1.48] | (RefSeq) prostaglandin reductase 1-like (A)	MRNPKRMDLFLLLRPLTAFVTRPTAVSAGVQGRGLNSCFRLRSAEKNGLGRLQRRHFSPLSIDAAANTMVKTRRFITVKRFEGEPKPSDLKLVEEELPPLKDGEFLCKAVWMSVDPYMRAYAPRVPLGMTMMGSQVAEIIESKNPKFKVGQNIVGYFGWQTYSISDGSESAKNGLEKPFIIPDFKGLPLSLALGVLGMPGNTAYFGFLELCQPKSGETVVVTGAAGAVGSIVGQIAKIKGCKVIGFAGTDEKCKWLTEDLKFDAAFNYKKTTVAEALKKAAPNGVDCYFDNVGGETSSEIIRHMNDYGRISVCGSISTYNATDIPKATVVQMPMISKQLKMEGFLVHRWSHRWEEGILQILQWIKEGKIKYNETVTEGFEKMPTAFINMLRGENVGKAVVKV
MDR	[EC:1.3.1.74 1.3.1.48]	fcd:110844211 K13948 prostaglandin reductase 1 [EC:1.3.1.74 1.3.1.48] | (RefSeq) prostaglandin reductase 1-like (A)	MSGVRNGVKLARKFVIGNKFQGLPKLGDLKIVEESLPALGKGEILCKAEWLTVDPYMRAYSTFLKSGDAMPGAQVARVIASESPEFPEGSQVVGNFGWRDLTISKVPPPEKQSADSLYKMPDLKGLPDSYALGSCGMPGVTAYFGLHKICEPKAGDTLVVSSAAGAVGSLVGQFGKIAGCRVLGFAGTKDKLTWLKNDLGFDEVFNYKEVNVFKTLKEHAPKGVNCYFDNVGGEFAYNVMKNMAMFGRIAVCGAITVYNDNTGKPPLVPVDYFSLIYKNIRMEGFMVMRWNKEWFQGIEKVRDYIIQGKLKIQETQVNGFENMPQAFIDLLEGKNTGKMIIKA
MDR	[EC:1.3.1.74 1.3.1.48]	fcd:110844347 K13948 prostaglandin reductase 1 [EC:1.3.1.74 1.3.1.48] | (RefSeq) prostaglandin reductase 1-like (A)	MRARKIILKNYFDGKPNLNNFELVEESILETLEDREILLKAVWLSVDPYMRAFGNRMNVGDTILGSQIAQVVKSRHPGFPEGNKVIAFVGWRDMTICNPDKLKGLFRGVFPMPDLQGLPDSYALGVCGLTGLAAYFGLLKICQPKSGETVVISSAAGGTGSVAGQIAKIKGCKVIGFAGSEEKVRWLLDLGFDQSFNYKEINVDHTLKKWAVEGVNCYFDNVGGDLTFWVLQNTNESGRVALCGAISSYNDDPKTAKVQFDYTSMIYKQIKMEGFLVNRWFPEWGPAIGELIGWVKDGRVKSRETVVEGFESLPQAFIDIFEGKNVGKMIVAV
MDR	[EC:1.3.1.74 1.3.1.48]	fcd:110846639 K13948 prostaglandin reductase 1 [EC:1.3.1.74 1.3.1.48] | (RefSeq) prostaglandin reductase 1-like (A)	MVLLPCKKYISKTSSLTKLADFEIIQEFIDDELDSGEILIRGLYLSPEPSLRGGGLEGKQLSCHGDLIPGSQVGKVIKSRHSSFPLDCLVFGHFGWRDLTKVKISEENCFHDVYKLPKYFDKIPISYALGALGGPGITAHCAVEKILEIKSGGTFVVSTATGAIGYLVLQIGKLKGCKTLVFTSTDEKVIWLKTLGAGYIFNYNKIDPNQVFQEFAPEGIDFYFDNIGGSFTYNVMKHMNLNGRIAVCDAISCYDAVTTVPFDYLQIVDKRIRLEGFSIYAYDEKTWNEAMNTMAIWVMEGKILVEERVLEGFETLGQAFIDRFEGNVVGIQVVRI
MDR	[EC:1.3.1.74 1.3.1.48]	fcd:110847354 K13948 prostaglandin reductase 1 [EC:1.3.1.74 1.3.1.48] | (RefSeq) prostaglandin reductase 1-like (A)	MIAKKFVVAARPMGGLAKQDDFSLVEEELLNLCEGEILVRAEWFAVERFMLKRMEQIPIGAQMVGAQVARVIDSRCPDFPVGTQVVGFFGWRDLTVYRVPSRGMESYFSMYEIPDLKGLHCTHAIGACGLTGISGYFAIQKVFDPAPGETVVISTAAGATGSVAGQVAKIRGCKVIGLAGTDDKVAWLKSAGFDHAINYKNTDLDETLRLVAPNGVDCYFANNCQGGIVLMTVLKHMNSGGRIAYCTSNFNHGRNKQAVFDFETFVVKQIKMEAFVASRWIDEWFDTAEKIRDWILEGRIKVAETVKDGFESLPQAMMDLFSSGKCLGKMIVKA
MDR	[EC:1.3.1.74 1.3.1.48]	fcd:110847994 K13948 prostaglandin reductase 1 [EC:1.3.1.74 1.3.1.48] | (RefSeq) prostaglandin reductase 1-like (A)	MLYMSSARSTIMLARKFVLKKAFDGFPKLSDFELVEETLPKELQDGEILAKAEWLTVDPYMRLRSKAGEQMPGGQIARVLQSKNAEFPEGSQIVGGFGWRDLTIYKPVKGGVRTYNTIHQMPDMKGLPDAYALGVVGMPGNTGYFGLMDICKPKSGETLVVTAAAGAVGSTVCQVGKIKGCKVIAFAGSDDKLKWLKDDVGVDHAFNYKGADLDAIFKKYAPEGIDCYFDNVGGEFNYHVVRNMKDFGRISQCGSIGTYNVKGGQIPLVPFDYPTFRIKHIKMEGFNVGRWNDVWFDGLLQLRDWVLEGKIKVQQSVTDGFENMPQAFIELLEGKNTGKQIVKA
MDR	[EC:1.3.1.74 1.3.1.48]	fcd:110853942 K13948 prostaglandin reductase 1 [EC:1.3.1.74 1.3.1.48] | (RefSeq) prostaglandin reductase 1-like (A)	MTIKARKFVLRNRPQGLPKTSDFELVEEEISENLEDGEILCKAEWLSVDPYMRLVANNLQLGEMMPGVQVARVIKSRSPEYEEGSKVVGLFGWRDTTKCNPSLHTEIEYLYPLPDMKSLPESYAIGSVGRVGNTAYFGLLDVGCPQPGETVVVSAAAGAVGSLVGQIAKLKGCKVVGFAGSDEKVDFLLNDLGFENAFNYKTVNVPDALVKAAPKGVDVYFDNVGGEFAFHVTQKMNQGGRIALCGAISSYNRDASQPAMIPFDYTKMIYNNIKLEGLHVLRWKHRWFEGINQIRDWILEGKIVVRETVTEGFENMPEAFIRLLKGSNIGKEVVKC
MDR	[EC:1.3.1.74 1.3.1.48]	fcd:110854726 K13948 prostaglandin reductase 1 [EC:1.3.1.74 1.3.1.48] | (RefSeq) prostaglandin reductase 1-like (A)	MNSKKWTVVSKAQGLPKVSDFKIVEEPIPELQDGEILCKAEWLTVDPYMRNRMDSSVGAAMVGEQIAKVIKSKSPDYPEGTVVLGYFGWRDLTVYKVPPKEKQGFGSIYKVPDLKSLPVSYALGSCGMPGNTAYFGLTRLCDPKPGETVVVSAAAGAVGSVVGQISKIKGCTVIGYAGSDDKVEWLKELGFDHAFNYKKEGVDETLKKYAPKGVDCYFDNVGGEFAYNVVKNMNSNGRIALCGAIETYNRDSSQLPMVPFDYGTMIYKQIKMEGFMVVRWWQEWFQGVSQLRDWIIEGKIKVQETRVEGFDQMPLAFINLLQGKNTGKMIVKA
MDR	[EC:1.3.1.74 1.3.1.48]	dpx:DAPPUDRAFT_308833 K13948 prostaglandin reductase 1 [EC:1.3.1.74 1.3.1.48] | (GenBank) hypothetical protein (A)	MRRAFTGSVYQVMYGRCRQFVPSICHSTGFHTSIVNNTVSAKKFVFSKRFNGLPQHDNFSLEVEELPELKAGDVLCEALYLSVDPYMRPYSLGWPLGTTMKGGQVAKVVESKNDKFPIGSLLVGYLGWRTHTVINPDIKSKNFMEEITQLPELGSLCPSVGLGAVGMPGNSAYFGFLEICKPKPNDVVVVSGAAGAVGSLVGQIAKIKGCRVIGFAGTNDKVKWLENELGFDRAFNYKVCDLKSSLKEAAPNGVDCYFDNVGGPLSVAVRSHMNDFGRISVCGAISLYNDTTPTLVPCVEPAMVFKQLKMEGFLIHRWTNRFQEGMSQMLTWIQEGKIKIKETHTEGFENMPQAFIDMLKGGNLGKAIVKA
MDR	[EC:1.3.1.74 1.3.1.48]	dpx:DAPPUDRAFT_311788 K13948 prostaglandin reductase 1 [EC:1.3.1.74 1.3.1.48] | (GenBank) LTB4; leukotriene B4 12-hydroxydehydrogenase (A)	MIDIPTKGKKFILAHHFDGLPKLENLKLVDFDIPELQTGEILVEALFFSVDPYMRPYSARLLQEGSTMIGSQVAKVIATKNGEYPLGTRLVGYWGWSTHTVVNPSNVATGMIGSFTHFPDIGSLSPSLGLGAIGMPGNTAYFGLLEICQPKEGDVVVVTGAAGAVGSLVGQIAKIKGCYVIGFAGSDDKVKWLVDELGFDKAYNYKTADWDKSLKEAAPKGVDCYFDNVGGLLSTTIRNHMKDFGRISVCGSISAYNDKTPSMAPVCEPAFVFKQLKMEGFLVGRWMSRWMEGLSQMTKWIQEGKIKVRETYTDGFENMPQAFIDMLNGVNTGKAIIKA
MDR	[EC:1.3.1.74 1.3.1.48]	dmk:116926134 K13948 prostaglandin reductase 1 [EC:1.3.1.74 1.3.1.48] | (RefSeq) prostaglandin reductase 1 (A)	MIDIPKKGKKFILARHFEGSPTHDNFKLVEFDIPDLQEGEILVEALFLSVDPYMRPYSARLLQEGTSTMIGSQVAKVIATKNGEYPLGTRLVGYWGWSTHSVVNPNNVATGMIGSFTHFPDIGNLSPSLGLGAIGMPGNTAYFGFLEICQPKEGDVVVVTGAAGAVGSLVGQIAKIKGCHVIGFAGSDDKVKWLVDEVGFDKAYNYKTADWDKCLKEAAPNGVDCYFDNVGGLLSTTIRNNMKDFGRISVCGSISTYNDKTPTMAPACEAAFVFKQLKMEGFLVGRWKSRWMEGLSQMTKWIQEGKIKVKETYTEGFEQMPQAFIDMLNGVNVGKAIIKV
MDR	[EC:1.3.1.74 1.3.1.48]	dmk:116926735 K13948 prostaglandin reductase 1 [EC:1.3.1.74 1.3.1.48] | (RefSeq) prostaglandin reductase 1 (A)	MAIRLYTFSANSRLVHSSSSGCICCSYLTFLPPSWYISSFTSNKMHRRVSLLVYDTCRWILPSTCHSVGFHSTTIKEAISAKKFVFTKRFQGLPQLDNFSLEKEELPELKPGDVLCEALYLSVDPYMRPYSLSWPLGTTMKGGQVSKVIESKNEKFPVGSLLVGYFGWRTHTVVNPDVRSKDFMEQITVLPNLGTLCPSVGLGAVGMPGNSAYFGFLEICKPKHGDVVVVSGAAGAVGSLVGQIAKIKGCHVIGFAGSDEKVKWLTDELGFDNAYNYKTCDWKSSLKEGAPNGVDCYFDNVGGQLSVAVRSHMNDFGRISVCGAISLYNDTVPTLVPCVEPAMVFKQLRMEGFLVHRWTHRFLEGMGQMSTWIQEGKIKIKETHTNGFENMPAAFIDMLKGGNFGKAIVKA
MDR	[EC:1.3.1.74 1.3.1.48]	dpz:124315392 K13948 prostaglandin reductase 1 [EC:1.3.1.74 1.3.1.48] | (RefSeq) prostaglandin reductase 1-like (A)	MMRRAFTGSVYQVMYGRCRQFVPSICHSTGFHTSIVYNTVSAKKFVFSKRFNGLPQHNNFSLEVEELPELKAGDVLCEALYLSVDPYMRPYSLGWPLGTTMKGGQVAKVVESKNDKFPIGSLLVGYLGWRTHTVINPDIKSKNFMEEITQLPELGSLCPSVGLGAVGMPGNSAYFGFLEVCKPKPNDVVVVSGAAGAVGSLVGQIAKIKGCRVIGFAGTNDKVKWLEDELGFDKAFNYKVCDLKSSLKEAAPNGVDCYFDNVGGPLSVAVRSHMNDFGRISVCGAISLYNDTTPTLVPCVEPAMVFKQLKMEGFLIHRWTNRFQEGMSQMLTWIQEGKIKIKETHTEGFENMPQAFIDMLKGGNLGKAIVKA
MDR	[EC:1.3.1.74 1.3.1.48]	dpz:124315445 K13948 prostaglandin reductase 1 [EC:1.3.1.74 1.3.1.48] | (RefSeq) prostaglandin reductase 1-like (A)	MIDIPTKGKKFILAHHFDGLPKLENLKLVDFDIPKLQTGEILVEALFFSVDPYMRPYSARLLQEGSTMIGSQVAKVIATKNGEYPLGTRLVGYWGWSTHTVVNPSNVATGMIGSFTHFPDIGSLSPSLGLGAIGMPGNTAYFGLLEICQPKEGDVVVVTGAAGAVGSLVGQIAKIKGCYVIGFAGSDDKVKWLVDELGFDKAYNYKTADWDKSLKEAAPKGVDCYFDNVGGLLSTTIRNHMKDFGRISVCGSISAYNDKTPSMAPVCEPAFVFKQLKMEGFLVGRWMSRWMEGLSQMTKWIQEGKIKVRETYTDGFENMPQAFIDMLTGVNTGKAIIKA
MDR	[EC:1.3.1.74 1.3.1.48]	pvm:113807660 K13948 prostaglandin reductase 1 [EC:1.3.1.74 1.3.1.48] | (RefSeq) prostaglandin reductase 1-like (A)	MVTAKVWKLAKRPEGMPKKEDFVCVEEELACEDGDVIIEAEFLSVDPYMRYMIKQIPFEAPVTGTQVAKVIESKNPDWPVGTYVVSPSGWRSHTRLTEKDFKADNFFQKPMKLPEMGDLPKSLGLGILGMPGNTAYFGFLEICRPKAGDTVLVNAAAGAVGSAVIQIAKIKGCKVIAFSGSDEKVAWTKELGADHAFNYKTANVGEELGQAAPEKINCFFENVGGQFTADALPHMAERGRMAICGVISEYNDDNKDSGVVSMTSPLNPATILWKQLAVEGFIVTRWFDRWMEGIDQMKQWINEGKVKYKETVVKGFDKMPEAFIGLFHGENTGKAIVAV
MDR	[EC:1.3.1.74 1.3.1.48]	pvm:113807661 K13948 prostaglandin reductase 1 [EC:1.3.1.74 1.3.1.48] | (RefSeq) prostaglandin reductase 1-like (A)	MVTAKVWKLAKRPDGEPKRGDFECVEEQLICGNGDVITEAEFLSVDPYMRYKVRQIPLNSTVVGTQIARVIESKNPDWPVGTYVVSPSGWRTHTRLTEKDFKADNFFQKPMKLPEMGDLPKSLGLGILGMPGNTAYFGLLDICQPKAGETVLVNAAAGAVGSAVIQIAKIKGCKVIAFAGSEEKVAWTKELGADHAFNYKTTDIGQALSQAAPEKIHCFFENVGGQFTAEALPHMAERGRMAICGVISEYNDNDKDIGVVSMCSPLNQATLLWKELKVEGFIVTRWFDRWMEGIDQLKQWIVEGKLKYKETTVKGFDKMPEAFIGLFRGDNTGKAIVIA
MDR	[EC:1.3.1.74 1.3.1.48]	pvm:113812556 K13948 prostaglandin reductase 1 [EC:1.3.1.74 1.3.1.48] | (RefSeq) prostaglandin reductase 1-like (A)	MVTAKVWVLAKRPQGEPTLEDFKLQEEQLPACGEGDVIIEAECLSVDPYMRYRARMIPVGSVMVGGQVARVIESKNPQWKVGSYLMCYTGWRSHTHIPAEELKKVGFMYSPLPDLSGMSKTLGLGVIGMPGNTAYFGFLELCNPKEGETVLVNAAAGAVGSAVVQIAKIKGCKVIASAGSEDKCAWVKELGADHVFNYKTANIDEELKKAAPGGIHCYFDNVGGDFTLHALRHMVDHARISVCGAISTYNNESKDQGKLVANSPYDTSLIITKQLRIEGFLVNRWLNRWLEGLTQLKQWVQEGKMKYKETVTQGFENMPQAFIGLFRGENIGKAVVVV
MDR	[EC:1.3.1.74 1.3.1.48]	pvm:113818778 K13948 prostaglandin reductase 1 [EC:1.3.1.74 1.3.1.48] | (RefSeq) prostaglandin reductase 1-like (A)	MVWKGIITGIELQNTWLVGDWYSFTAEYLRMAWRSSYNVFGFLRLYTGLPSGFWLRGPRENQPRGLQAAGGAAAGVREGDVIIEAECLSVDPYMRYRARMIPVGSVMVGGQVARVIESKNLRKVGNTALLHCRKLCNPKEGETVLVNAAAGAVGSAVVQIAKIKGCKVQIASAGSETSAPWVKELGADHVFNYKTANIDEELKKAAPGGIHCYFSTIPHRPRVGDFTLHALRHMVDHARISVCGAISTYNNESKDQGKLVANSPYDTSLIITKQLRIEGFLVNRWLNRWLEGLTQLKQWVQEVSISVGMFFGRSR
MDR	[EC:1.3.1.74 1.3.1.48]	pvm:113828556 K13948 prostaglandin reductase 1 [EC:1.3.1.74 1.3.1.48] | (RefSeq) prostaglandin reductase 1-like (A)	MHHHLHALKILLMNCSAMQLMSGTLGRQDRIRMTLHSLGLYMCCITLQETLDSETAYRTQVGSRRYIAQSQRRAKATPSMVLSKVWKLSRRPVGLPAIRDFTLVEEQVPPCQAGDVIVQAECLSVDPYMRNKAKILPLGSTMDGGQVARVIESKNAEWPVGSFMVTQAGWRCTTHLSLEKLQTTDFWQKSLQLPDMRGLPMSLGLGTLGMPGNSALFGLTEILRPVAGETVLVSGAAGAVGSVVVQIAKIKGCKVIGFAGADDKVDWLREIGADHAFNYKKVKVGEALRQAAPEKINCYFDNVGGSFTASVMPHMAFGGRVAVCGAISGYNKQEEEEEGAMTGCFKDSDVLWNCLRIRGFMFFEFADRWMEGLEQLRDWVLEGKIKYKEHVVNGFEKMPDTFIGVLKGEYRGKAIITP
MDR	[EC:1.3.1.74 1.3.1.48]	pvm:113829236 K13948 prostaglandin reductase 1 [EC:1.3.1.74 1.3.1.48] | (RefSeq) prostaglandin reductase 1-like isoform X1 (A)	MVHCNCHCLHTNVVASSHPTRPAARDDQGQLDHEEVKALGITSLIIMVKARIWTLAKQPVGIPRKEDFSCIEKEVSECKNGDVIVEAEYLSVDPYMCFMAKKVPFGTPMIGTQVSRVIESKNPDLPVGSYVVAQAGWCTHARLPAKSFQIDNWFKRSEILIPLEPLPRSLGLGVIGMPGNTAYFGLLEVCKPKAGETVLVNAAAGAVGSTVVQIAKLKGCKVIAFAGSDEKVAWLKELGADHAYNYKTTSVTDCLSEAAPEKINCYFDNVGGKFTADVLPHMADYGRVAVCGSISNYTNDDHSDPYCDPVVKAKKLHIEGLNVNRWSDWTQGLEQMKEWVLEGKVKYRETVYEGFEKMPEAFIGLFSGDNIGKAVVKA
MDR	[EC:1.3.1.74 1.3.1.48]	pja:122262055 K13948 prostaglandin reductase 1 [EC:1.3.1.74 1.3.1.48] | (RefSeq) prostaglandin reductase 1-like (A)	MVKAKIWTLAKQPVGVPKKEDFSCVEKEVSACKDGDVIVEAEYLSVDPYMSFMTKKVSFGTPMVGTQVSRVIESKNPALPVGCYVVAQAGWCTHARLTAKSFEIDNWFKRSEMLIDLDPLPRSLGLGVIGMPGNTAYFGLLEVCKPKAEETVLVNAAAGAVGSTVVQIAKLKACKVIAFAGSDEKVAWLKELGADHAFNYKTTCVTDCLSQAAPEKINCFFDNVGGKFTAEVLPYMADYGRVAVCGSISNYTNGDETDPYSDSVVKAKKLHIEGLNVNHWSNWTQGLEQMKEWVLEGKIKYRETVYEGFEKMPEAFIGLFSGDNIGKAIVKP
MDR	[EC:1.3.1.74 1.3.1.48]	pja:122262587 K13948 prostaglandin reductase 1 [EC:1.3.1.74 1.3.1.48] | (RefSeq) prostaglandin reductase 1-like (A)	MMALSKAWKLTRRPVGMPAIRDFTLVEEPVPPCQAGDVIVQAECLSIDPYMRFKAGILPLGSTMDGGQVARVIESKNPQWPVGSYMVTQAGWRLTTHLSSERLQTTDFWQKSLQLPDMRGLPMSLGLGTLGMTGNTAYFGLTEILRPVAGETVLVSGAAGAVGSVVVQIAKIKGCKVIGFAGSDDKVEWLREIGADHAFNYKVVKVGEALKQAAPAKVNCYFDNVGGKFTASVMPYMAFGGRVAVCGAISGYNKQEEEEEGAMTGCFKDSDVIWNRLRIEGFMFFEFEDRWMEGLEQLRDWILEGKLKYKEYVVNGFEKMPDTFIGVLKGSNRGKAIVMP
MDR	[EC:1.3.1.74 1.3.1.48]	pja:122263313 K13948 prostaglandin reductase 1 [EC:1.3.1.74 1.3.1.48] | (RefSeq) prostaglandin reductase 1-like (A)	MVTAKVWILNKRPLGEPTLDDFKFQEETLPVCGDGDIIIEAECLSVDPYMRYRARMIPVGSVMFGGQVARIIESKNPQWKVGSYMMCYTGWRSHTHLTAEVLKSSSFMYAPLPDLSGMSKTLGLGVIGMPGNTAYFGFLELCNPKEGETVLVNAAAGAVGSAVVQIAKIKGCKVIASAGSEDKCAWVKELGADHVFNYKTANIDEELKRAAPEGIQCYFDNVGGDFTLYALRHMSDHARISVCGAISTYNNESKDLGKPVANSPYDTGLLISKQLRVEGFLVNRWINRWLEGLTQMKQWVQEGKIKYKETITQGFENMPKAFIGLFHGENIGKAVVVV
MDR	[EC:1.3.1.74 1.3.1.48]	pja:122265883 K13948 prostaglandin reductase 1 [EC:1.3.1.74 1.3.1.48] | (RefSeq) prostaglandin reductase 1-like (A)	MVTAKVWKLAKRPEGIPKKEDFVCVEEEIACDDGDVIIEAEFWSVDPYMRYMVKQIPLDSTMVGTQVARVIESKNPDWPVGTYVVSPSGWRSHTRLTAKDFNADNFFQKPLKLPEMGDLPKSLGLGILGMPGNTAYFGLLEICRPKAGETVLVNAAAGAVGSAVIQIAKIKGCKVIAFSGSDEKVAWTKELGADHAFNYKTTNIGEALGQAAPEKINCFFENVGGQFTADALPHMAERGRMAICGVISEYNDDNKDCGVVSMTSPLNPATILWKQLVVEGFIVTRWFDRWMEGIEQIRQWISEGKVKYKETVLKGFEKMPEAFIGLFHGENTGKAIVAV
MDR	[EC:1.3.1.74 1.3.1.48]	pja:122265884 K13948 prostaglandin reductase 1 [EC:1.3.1.74 1.3.1.48] | (RefSeq) prostaglandin reductase 1-like (A)	MVTAKVWKLAKRPDGVPKREDFVCVEEELVCGDGDAITEAEFWSVDPYMRYKVRQIPLNSTVVGTQVARVIVSKNPDWPVGTYVVSPSGWRSHTRLTAKDFNADNFFQKPMKLPEMGDLPKSLGLGILGMPGNTAYFGLLDICQPKAGETVLINAAAGAVGSAVIQIAKIKGCKVIAFSGSDEKVAWTKALGADHAFNYKTTNIGEALSQAAPEKINCFFENVGGQFTAEALPHMAERGRMAICGVISEYNDNNKDIGVVSMSSPLNQATVLWKELRVEGFIVTRWFDRWMEGIGQLKQWIIEGKLKYKETTVKGFDKMPEAFIGLFHGDNIGKAIVAV
MDR	[EC:1.3.1.74 1.3.1.48]	pchn:125035126 K13948 prostaglandin reductase 1 [EC:1.3.1.74 1.3.1.48] | (RefSeq) prostaglandin reductase 1-like (A)	MKSVVPSIPEAKMVTAKVWKLAKRPEGMPKKEDFVCVEEELVCEDGDAIIEAEFLSVDPYMRYMIKQISLDAPITGTQVAKVIESKNPEWPVGTYVVSPSGWRSHARLTEKDFKSDNLFQKPLKLPEMGDLPKSLGLGILGMPGNTAYFGFLEICRPKAGDTVLVNAAAGAVGSAVIQIAKIKGCKVIAFSGSDEKVAWTKELGADHAFNYKTANIGEALGQAAPDKINCFFENVGGQFTAEALPHMAERGRMAVCGVISEYNDDDKDCDVVSMTSPLNPATILWKQLAVEGFIVTRWFDRWMEGIGQIKQWIDEGKVKYKETVVKGFDKMPEAFIGLFLGENTGKAIVAV
MDR	[EC:1.3.1.74 1.3.1.48]	pchn:125035163 K13948 prostaglandin reductase 1 [EC:1.3.1.74 1.3.1.48] | (RefSeq) prostaglandin reductase 1-like (A)	MVKARIWTLAKQPIGVPRKEDFSCIEEDVSECKNGDVIVEAEYLSVDPYMCFMTKKVPFGTPMIGTQVSRVIESKNPALPVGSYVVAQAGWCTHARLTAKSFKIDNWFKRSEILIALEPLPRSLGLGVIGMPGNTAYFGLLEVCKPKAGETVLVNAAAGAVGSTVVQIAKLKGCKVIAFAGSDEKVAWLKELGADHAYNYKTSSVTDRLSQAAPEKLNCYFDNVGGKFTAEALPHMADYGRVAVCGSISNYTDDHNTDPYCDPVVRAKKLHIEGLNVNRWSNWTQGLEQMKEWVLQGKIKYRETVYDGFEKMPEAFIGLFSGDNIGKAVVKA
MDR	[EC:1.3.1.74 1.3.1.48]	pchn:125035283 K13948 prostaglandin reductase 1 [EC:1.3.1.74 1.3.1.48] | (RefSeq) prostaglandin reductase 1-like (A)	MVTAKVWKLAKRPDGVPRREDFECVREELVCGNGDVIIEAEYLSVDPYMRYKVRQIPLNSTVVGTQVARVIESKNPEWPVGTYVVSPSGWRSHTRLTEKDFKADNFFQKPMKLPEMGDLPKSLGLGILGMPGNTAYFGLLEICQPKAGETVLVNAAAGAVGSAVIQIAKIKGCKVIAFAGSDEKVAWTKELGADHAFNYKTTDISEALSQAAPENIHCFFENVGGQFTAEALPHMAERGRMAICGVISEYNDNDKDIGVVSMTSPLNQATLLWREMKVEGFIVTRWFDRWMEGIEQLKQWIIEGKLKYKETTVKGFDNMPEAFIGLFRGDNIGKAIVTA
MDR	[EC:1.3.1.74 1.3.1.48]	pchn:125035393 K13948 prostaglandin reductase 1 [EC:1.3.1.74 1.3.1.48] | (RefSeq) prostaglandin reductase 1-like (A)	MVTAKVWVMAKRPLGEPTLEDFKLQEEELPACGQGDVIIEAECLSVDPYMRYRARMIPVGSVMVGGQVARVIESKNPSWKVGSYMMCYTGWRSHTHIKAEELKKIGFTYSPLPDLSGMSKTLGLGVIGMPGNTAYFGFLELCNPKEGETVLVNAAAGAVGSAVVQIAKIKGCKVIASAGSEDKCAWVKELGADHVFNYKTANVDEELKKAAPGGIHCYFDNVGGDFTLHALRHMVDHARISVCGAISTYNNENKDQGKLIANSPFDASLIITRQLRIEGFLVNRWLNRWMEGLTQLKQWVQEGKLKYKETVTQGFENMPKAFIGLFHGENIGKAVVVV
MDR	[EC:1.3.1.74 1.3.1.48]	pchn:125044970 K13948 prostaglandin reductase 1 [EC:1.3.1.74 1.3.1.48] | (RefSeq) prostaglandin reductase 1-like (A)	MVLSKVWKLSRRPVGLPTIKDFTLVEEQVPPCEAGDVIVQAECLSVDPYMRQKAKILPLGSTMDGGQVARVIESKNAQWPVGSFMVTQAGWRCTTHLSQEKLQTTDFWQKSHQLPDMKGLPLSLGLGTLGMPGNSALFGLTEILRPVAGETVLVSGAAGAVGSVVVQIAKIKGCKVIGFAGADDKVDWLREIGADHAFNYKKVRVGEALRQAAPKKINCYFDNVGGTFTASVMPHMAFGGRVAVCGAISGYNKQEEEEEGAMTGCFKDSDVLWKCLHIRGFMFFEFADHWMEGLEQLRDWVLEGKLKYKEHVVNGFEKMPDTFIGAFKGDHRGKAVIMP
MDR	[EC:1.3.1.74 1.3.1.48]	pmoo:119582599 K13948 prostaglandin reductase 1 [EC:1.3.1.74 1.3.1.48] | (RefSeq) prostaglandin reductase 1-like isoform X1 (A)	MTQHSLGLYIRVVRPFKNHWVWRLHSEDRSISQRSERIVIMMLSKVWKLSRRPVGLPTIKDFTLVEEQVPPCQAGDVIVQAECLSVDPYMRNKAKILPLGSTMDGGQVARVIESKNAEWPVGSFMVTQAGWRCTTHLSLEKLQTTDFWQKSLQLPDMKGLPMSLGLGTLGMPGNTAYFGLTEILHPVAGETVLVSGAAGAVGNVVVQIAKIKGCKVIGFAGADDKVDWLREIGADHAFNYKKVKVGEALRQAAPEKINCYFDNVGGTFTAAVMPHMAFGGRVAVCGAISGYNKQEEEEEGAMTGCFKDSDVLWNCLRIRGFMFFEFADRWMEGLEQLRDWVLEGKLKYKEHVVNGFEKMPDTFIGVLKGDYRGKAVIVP
MDR	[EC:1.3.1.74 1.3.1.48]	pmoo:119583497 K13948 prostaglandin reductase 1 [EC:1.3.1.74 1.3.1.48] | (RefSeq) LOW QUALITY PROTEIN: prostaglandin reductase 1-like (A)	MVKARIWTLAKQPVGVPRNEDFSCIEEEVSECKNGDVIVEAEYLSVDPYMCFMTKKVPFGAPMIGTQVSRVIESKNPALPVGSYVVAQAGWCTHARLTAKSFEIDNWFKRFRNLIALEPLPRSLGLGVIGMPGNTAYFGLLKVCKPKAGETVLVNAAAGAVGSTVVQIAKLKGCKVIAFAGSDEKVAWLKELGADHAYNYKTSCITDCLSQAAPEKLNCYFDNVGGKFTAEVLPHMADYGRVAVCGSISNYTDDHDTDPYCDPVVKTKKLHIEGLSVNRWSDWTQGLEQMKEWVLQGKIKYRETVYDGFEKMPEAFIGLFSGDNIGKAVVKA
MDR	[EC:1.3.1.74 1.3.1.48]	pmoo:119583618 K13948 prostaglandin reductase 1 [EC:1.3.1.74 1.3.1.48] | (RefSeq) prostaglandin reductase 1-like (A)	MVTAKVWVLAKRPLGEPTLEDFKLQEEKLPACGEGDVIIEAECLSVDPYMRYRARMIPVGSVMVGGQVARVIESKNPQWKVGSYMMCYTGWRSHTHIPAEELKKIGFTYSPLPDLSGMSKTLGLGVIGMPGNTAYFGFLELCNPKEGETVLVNAAAGAVGSAVVQIAKIKGCRVIASAGSEDKCAWVKELGADHVFNYKTANIDEELKKAAPEGIHCYFDNVGGDFTLHALRHMAVHARISVCGAISTYNNESKDQGKLIANSPYDTSLLITRQLRIEGFLVNRWLNRWLEGLTQMKQWVQEGKLKYKETVTQGFENMPKAFIGLFHGENIGKAVVIV
MDR	[EC:1.3.1.74 1.3.1.48]	pmoo:119583685 K13948 prostaglandin reductase 1 [EC:1.3.1.74 1.3.1.48] | (RefSeq) prostaglandin reductase 1-like isoform X1 (A)	MVTAKVWRLAKRPDGVPKREDFECVREELVCGNGDVIIEAEFLSVDPYMRYKVRQIPLNSTVVGTQVARVIESKNPEWPVGTYVVSPSGWRSHTRLTEKDFKADNFFQKPMRLPEMGDLPKSLGLGILGMPGNTAYFGLLDICQPKAGETVLVNAAAGAVGSAVIQIAKIKGCKVIAFAGSEEKVAWTKELGADHAFNYKTTNIGEALSQAAPENIHCFFENVGGQFTAEALPHMAERGRMAICGVISEYNDDDKDSGVVAMTSPLNPATILWKQLAVEGFIVTRWFDRWMEGIDQMKQWISEGKVKYKETVVKGFDKMPEAFIGLFLGENTGKAIVAV
MDR	[EC:1.3.1.74 1.3.1.48]	hame:121867199 K13948 prostaglandin reductase 1 [EC:1.3.1.74 1.3.1.48] | (RefSeq) prostaglandin reductase 1-like (A)	MVMSRVWQLVRRPKGKPTVEDFSCLEEELPPCADGDVVVEAEYLSVDPYMRYMARQIPLNSTMYGSQVARVIESKNPQWPVGSCMVVYSGWRTHTHIPSDKLQPDDKWMWPLPDMGTLPISLCVGLVGMPGNTAYFGFLELCQPKEGNTVLVNGAAGAVGSAVVQIAKIKGCKVIAFAGSDEKVAWVKELGADYAFNYKTTNIGEALSQAAPEKINCFFDNVGGQFTAEALPFMANYGRVAVCGAISTYNDDSKDIYSPGSLNSPFSEATLIWKELKVEGFLVFRWKDRSSEGFKQMIQWIQEGKLKYRETVVQGFDKMPIAFIGLFDGENFGKAVVKP
MDR	[EC:1.3.1.74 1.3.1.48]	hame:121872567 K13948 prostaglandin reductase 1 [EC:1.3.1.74 1.3.1.48] | (RefSeq) prostaglandin reductase 1-like isoform X1 (A)	MVDTSKMVKAKVWVLDRRPLGEPTIEDFKLLEEDLPPCSDGDVVIAAECLSVDPYMRYRARKMPLKTTMPGGQVARVLESKSPSWRVGQYMVCYPGWRSHTLVTAKELKEGGLGSYTPLPDLKDFPKSTGLGVVGMPGNTAYFGFLELCQPKSGETVLVNGAAGAVGSAVVQIAKIKGCKVIASAGSQEKCEWVKSLGADHVFNYKTTSVTQALKDAAPDGINCYFDNVGGQFTLEALPHMADFGRVSLCGAISTYNDETRDKGQLVANSPFDAGLIITKQLRVEGFLVPRWIARWMEGLNQLKQWVVEGKLKYQETVTEGFENMPKAFIGLFHGDNIGKAIVNV
MDR	[EC:1.3.1.74 1.3.1.48]	pcla:123745870 K13948 prostaglandin reductase 1 [EC:1.3.1.74 1.3.1.48] | (RefSeq) prostaglandin reductase 1-like (A)	MTTAKVWQLVRRPVGKPTPEDFACVEEQLPPCSDGDVITEAEYLSVDPYMRYRARQIPLNTTMVGSQVARVIESNNPQWSVGSFMVHYQGWRTHTHLSREFLQTKGNNVLPLPDMGELPRSLGIGILGMPGNTAYFGLLEICEPKADDTVLVNGAAGAVGSAVVQIAKIKGCKVIAFAGSDEKVAYVKELGADHVFNYKTTNVGEALKRVAPEKINCFFDNVGGQFTAEALPHLADFGRVAVCGAISSYNDDSKDIGAVTLTSPFSEATLIWKQLRVEGFLVYRWSDRIMEGLEKLKLWILEGKIKYRETLYDGFDKMPGAFIGLFDGENIGKAVVKA
MDR	[EC:1.3.1.74 1.3.1.48]	pcla:123765799 K13948 prostaglandin reductase 1 [EC:1.3.1.74 1.3.1.48] | (RefSeq) prostaglandin reductase 1-like (A)	MVTAKVWVLDRRPQGEPVLQDFKLQEEELPPCPPGGVVVEAVYLSVDPYMRYRARQIPLNTTMVGGQVARVTDSRNHQWPVDSYMVSMAGWRTHTVFTAEQLEDKLSFISPLPDLQLLPKSLGLGVVGMPGNTAYFGLLELCKPQAGETVLVNGAAGAVGSAVVQIAKLKGCKVVASAGSEEKCKWVRELGADHVFNYKTTSVSQALAKAAPDGVHCYFDNVAGDFTHEALPHLATFGRVALCGAIASYNDISRDKAIRHANSPYDASLIITKQLRIEGFMVTRWMSRWMEGLNQMKQWVLEGKLQYKETITKGFEHMPEAFIGLFHGDNIGKAIVAV
MDR	[EC:1.3.1.74 1.3.1.48]	ptru:123498581 K13948 prostaglandin reductase 1 [EC:1.3.1.74 1.3.1.48] | (RefSeq) prostaglandin reductase 1-like (A)	MVVAKVWNLVRRPEGTPRVDDFALVEEQLPPCKEGDVLVEAVALSVDPYMRYRSRIIPLNAPMFGSQVAKVIESKNPEWPVGTHLVHYEGWRTHSLLTAQYIKENQFTIKPMPEMGNLPKSLGIGILGMPGNTAYFGLLDICNPKAGETVLVNGAAGAVGSAVVQIAKIKGCTVIAFAGSDEKVAWVKELGADYVFNYKTTNISDALSKMAPNGINVYFDNVGGKFTAEALPHMADFGRVSVCGAISTYNEKKDEAVAINGAFKEGFLIKQQLRVEGFLVHRWNDRWMEGLTQLKEWILQGKLKYKETEFHGFENMPKAFIGLFHGENTGKAVVLP
MDR	[EC:1.3.1.74 1.3.1.48]	ptru:123498636 K13948 prostaglandin reductase 1 [EC:1.3.1.74 1.3.1.48] | (RefSeq) prostaglandin reductase 1-like isoform X1 (A)	MSAALPGVALKRAVSRRKSIIMVIAKVWQLVRRPEGEPTVEDFLCVEEELPACSEGDSLLILEPDAPDWFSSSVSEIGSSLTVSNADDFTHVLVEAVALSIDPYMRYKARQIPLNTPMFGSQVAKVVESKNPELPVGTHLVHYEGWRTYTVLTSQHLKDKEHFGVMCLPEMGDLPKSLGIGILGMPGNTAYFGFLDICKPKAGDVVLVNGAAGAVGSAVVQIAKLKGCRVIAFAGSDEKVAWVKELGADHAFNYKTMNIGEALSKVAPKGVNIYFDNVGGKFTAQALPHMADYGVVSLCGAISTYNEEVDIGVPSLRSPFNEGTVIWKQLHIEGFLVFRWKARWMEGLKQLREWIEQGKLKYKETVFQGFEKMPSAFIGLFHGENTGKTVVVP
MDR	[EC:1.3.1.74 1.3.1.48]	esn:126989223 K13948 prostaglandin reductase 1 [EC:1.3.1.74 1.3.1.48] | (RefSeq) prostaglandin reductase 1-like (A)	MWIFLSFLFHLHNKYFRNTPQLYSEGCLNCGCFWDEKVLLCISEVLVEAVALSVDPYLRYMARQIPLNSTMFGSQVAKVVESKNPEWSVGTHVVHYEGWRTHTLLTPQMLKENRLSLPTQVVPEMGDLPKSLGLGILGMPGNTAYFGFLELCKPKPGDTVLVNGAAGAVGSAVVQIAKIKGCTVIAFAGSDKKVEWLKELGADHAFNYKTTSVHEALSKAAPKGINIYFDNVGGLFTAEALSHMTEYGYVSLCGAISTYNDESKDIGKPVLTSPLSEADIIWKQLRIEGFLVGRWKDRWMEGINQLKEWILQGKLKYKETIFNGFEKMPTAFAGLFEGENIGKAVVLP
MDR	[EC:1.3.1.74 1.3.1.48]	esn:126994692 K13948 prostaglandin reductase 1 [EC:1.3.1.74 1.3.1.48] | (RefSeq) prostaglandin reductase 1-like (A)	MVTAKVWQLLRRPTGEPTREDFTCVEETLPPCADGDVLVVAESLSVDPYMRYLLRTIPLNTTVVGEQLARVTESKNSEWPVGSYMLVSMGWRTHSHLTAADLRDSTKNVQRLPDFGKLPRSTALGILGMPGNTAYLAFIEVMKPKVGETVLVNGAAGAVGSIVVQLAKLAGCKVVAFAGSEEKVEWLKELGVDHAFNYKTVEVGDALAQAAPEKINIYFDNVGGKFTSEALPHMAEQGRVLVCGAISTYNTEDDIMDPGLNSPFSESLILWKQLTIKGFVIYRWKHLWEKSSKQMRKWVEEGKLQYRESIVQGFSNMPYTFIGIFHGSRTGKVVIMP
MDR	[EC:1.3.1.74 1.3.1.48]	esn:126998451 K13948 prostaglandin reductase 1 [EC:1.3.1.74 1.3.1.48] | (RefSeq) prostaglandin reductase 1-like (A)	MVVAKLWKLARRPEGKPRVEDFALVEEEIPALGEGDVLVEAVALSVDPYLRYRARMLPLNSVMFGSQVAKVIESRNPQWPVGKHLVHYEGWRTHTLITASRLQEKDLQLQPLPEMQDLPKSLGIGLLGMPGNTAYFGLLDICEPKAGDTVLVNGAAGAVGSAVVQIAKIKGCKVIAFAGSDEKVKWVKELGADHVFNYKTANIGEALSQAAPNGINAFFDNVGGKFTAEALNHMADFGRVSLCGAISTYNEETKEAPGALTGAFKERVVLTKQLRVEGFLVTRWGARWMEGLNQLKAWVLEGKLKYRETVVHGFEKMPQAFIGLFDGDNIGKAVVVPQ
MDR	[EC:1.3.1.74 1.3.1.48]	esn:127006116 K13948 prostaglandin reductase 1 [EC:1.3.1.74 1.3.1.48] | (RefSeq) prostaglandin reductase 1-like (A)	MVTAKVWQLLRRPTGEPTREDFTCVEETLPPCADGDVLVVAESLSVDPYMRYLLRTIPLNTTVVGEQLARVTESKNSEWPVGSYMLVSMGWRTHSHLTAADLRDSTKNVQRLPDFGKLPRSTALGILGMPGNTAYLAFIEVMKPKVGETVLVNGAAGAVGSIVVQLAKLAGCKVVAFAGSEEKVEWLKELGVDHAFNYKTVEVGDALAQAAPEKINIYFDNVGGKFTSEALPHMAEQGRVLVCGAISTYNTEDDIMDPGLNSPFSESLILWKQLTIKGFVIYRWKHLWEKSSKQMRKWVEEGKLQYRESIVQGFSNMPYTFIGIFHGSRTGKVVIMP
MDR	[EC:1.3.1.74 1.3.1.48]	hazt:108683345 K13948 prostaglandin reductase 1 [EC:1.3.1.74 1.3.1.48] | (RefSeq) prostaglandin reductase 1 (A)	MVQAKVWRIKTVSQGVPKESDFECITETVPPCQDGEVIIEAEWLSVDPYMRYRIARGKPGDTVYGSQVAKVIESKNPDCPVGTYVVSYPGWRSHSKITAEGMKDPFQFTKLSDLGGIRRSAALGILGMPGNTAYFGFLELCSPKAGETVVVNAAAGAVGSAVCQIAKIKGCRVIAFAGSPAKVDYVKSLGIEHVFNYKTDDVSQVLTKVAPNGVDCYFDNVGGDFTESVMPHLAEFARVSVCGAISTYNQLPSLGSKSSGPFPSGIIISKQIRIEGFMVYRWSSRWMEGINQIAQWIKEGKIKYEESVSNGFENMPKTFIGLFQGENLGKAVVKY
MDR	[EC:1.3.1.74 1.3.1.48]	hazt:108683352 K13948 prostaglandin reductase 1 [EC:1.3.1.74 1.3.1.48] | (RefSeq) prostaglandin reductase 1 isoform X1 (A)	MVLAKTWILDKVPDGVPSEDNFKLVNEELPTPNDGEFIVEAEWLSVDPYMRYMIRDMKIGAIVTGSQVARVIESKNAEYPVGTRLVGQLGWRSHTLLPLKKADGTTADDLFSNFAPLLPEIEGLPHSTALGVLGMPGNTAYFGFLEICKPRPGDVVVVNAAAGVVGSAVCQIAKMKGCKVIAFAGSADKVSWLRELGADVAANYKTDDVAQVIRDAAPNGVNCYFDNVGGEFSSKVIPLMASMGRVSLCGAISTYNDHTRHIGVSTMCSPLSEGTIIWKQLRVEGFIVTRWLPRWREGIKQMRDWIDEGKLKYRETVTEGFENQPKAFIGLFTGDNIGKAVVKV
MDR	[EC:1.3.1.74 1.3.1.48]	hazt:108683358 K13948 prostaglandin reductase 1 [EC:1.3.1.74 1.3.1.48] | (RefSeq) prostaglandin reductase 1 (A)	MSVVRRLFLSAPYYQQAARRSSTSVEARVWTLKYKCRGLPKLSDFECKSEILPPCDDGDVIIAAEWLSVDPYMRYRIAMSKPCDVIVGSQVAKVIESRNADIPVGSYVLAYPGWRSHARVSKQHTHNPSTFTKLPDFGPIRRSAALGILGMTGNTAYFGFLELCSPKAGETVVVNAAAGAVGSAVCQIAKIKGCRVVAFAGGARKCDYVRSLGVDEVHDYKSEDIGAVLKAAAPDGVNCYFDNVGGDFTAAVVPHMAEYGRISLCGTISTYNKQRGEQTAPPLDPGWLIPKQIRTEGFIVTRWAPRWMEGIGQLAQWIQEGKLKYNETVIEGFDNMPEAFIGLFRGDNIGKTVVQF
MDR	[EC:1.3.1.74 1.3.1.48]	eaf:111701290 K13948 prostaglandin reductase 1 [EC:1.3.1.74 1.3.1.48] | (RefSeq) prostaglandin reductase 1-like isoform X1 (A)	MPYTREVWTLASRVKGELTEEHFKIKEEEMRDLCKGEIVCRALYISVDPITRLHIAYSEPGQPILGRQIARVVESKNPDYPKGKLLIGSMGWSSYSTVDPTLTQVLGGHEVPLVETLPRQLENASMPKSAALGLLGVPGLTAYIGLTEVCKARPGETIVISSAAGQMGHLVGQIAKEIGLRVIGYTGSSEKASWIKTELGFDWAFNYKTQDVAQTLKIAAPEGVDIFWDAVGGSLSTNIINNMAIFGRIILVGNLASYGNLTSPSKLSMLDLAITLKEISITGVNVYRYYHLWDSARQALLQLFKEEKIKGYEHVVEGFEALPSSFIDQLDGVSQGKVIVRV
MDR	[EC:1.3.1.74 1.3.1.48]	eaf:111702302 K13948 prostaglandin reductase 1 [EC:1.3.1.74 1.3.1.48] | (RefSeq) prostaglandin reductase 1-like isoform X1 (A)	MLSSIEEKRKPIHLKSKLRKRNPKMVKGRKWILKQHFSGEPKIDDFELVEEELPELKNGEIMFRSLYISVDPYQKPFSASNPVPSTMIGSSVAVVEKSKHKGFPEGAGIVLYAGWVERGIVNPDEKLSFLGGTWKYPKIKGLSPSMMLGACGMPGLTAYFGLLRVCEPKSGETVVVSGAAGAVGSMVGQIAKIKGAKTIGFTGSDEKVKTLKDIGFDYAFNYKKISVEDALKESAPQGVDCYFDNVGGDMSTSVLQNMAQGGRVSVCGAISTYNGGKPSKCVDLLPLFLFTELKIEGFVVGRWEKEHEAGLRELARWINEGKLKAEETVVEGFENTPQAFLGLFDGSNTGKMVVKV
MDR	[EC:1.3.1.74 1.3.1.48]	eaf:111709278 K13948 prostaglandin reductase 1 [EC:1.3.1.74 1.3.1.48] | (RefSeq) prostaglandin reductase 1-like (A)	MVQGRKWVLKRHFSGEPKLDDFELVEEELPELKDGEIMFRSLFISVDPYQRPYSASCCPAYFRGSEIVLYAGWVERGVVNPNELAKRSVGLGAPWKYPKVKGISASMMLGSCGMPGCTAYFGLLRLCEPKSGETVVVSGAAGAVGSIVGQIAKLKGCKVIGFAGTEDKVKWLKQIGFDHAYNYKKTTVEDALKESAPNGVDCNYVNPILGVCTQWRGLQLCKPYFRSLLPMAWIAIM
MDR	[EC:1.3.1.74 1.3.1.48]	lsm:121131649 K13948 prostaglandin reductase 1 [EC:1.3.1.74 1.3.1.48] | (RefSeq) prostaglandin reductase 1-like (A)	MPLNKIWVLKKKLVSGSPQEEHFLLNDEQTLDLRKGEILCRTLFLSVDPITRLYMTYAMDPGDPFPGRQIARVVESRHKDFPRGKLICGSLGWQAYSVIQPDVVQDMCGHKIPLVADLPSQLEHTKLPKTAALGILGIPGVTAYISLIHACKVSGGETVVISSAAGQIGHIIGQIAKILGCRVVGYTGNSDKASWLKTELGIDNVFNYKTQEVETTLKIGAPYGVDIFIDSVGGAFHSKIIDKMNLRGRICILGSLSMYDTPCQVPSVPAMDMDVALKELTIMGFNIYRYWDKVSEALDQLTDWCEEGQLQVHEEMVEGIENVPNAFIDQLGGKYHGKLIVRI
MDR	[EC:1.3.1.74 1.3.1.48]	lsm:121132015 K13948 prostaglandin reductase 1 [EC:1.3.1.74 1.3.1.48] | (RefSeq) prostaglandin reductase 1-like (A)	MPLNKIWVLKKKLVSGSPQEEHFLLNDEQTLDLRKGEILCRTLFLSVDPITRLYMTYAMDPGDPFPGRQIARVVESRHKDFPRGKLICGSLGWQAYSVIQPDVVQDMCGHKIPLVADLPSQLEHTKLPKTAALGILGIPGVTAYISLIHACKVSGGETVVISSAAGQIGHIIGQIAKILGCRVVGYTGNSDKASWLKTELGIDNVFNYKTQEVETTLKIGAPYGVDIFIDSVGGAFHSKIIDKMNLRGRICILGSLSMYDTPCQVPSVPAMDMDVALKELTIMGFNIYRYWDKVSEALDQLTDWCEEGQLQVHEEMVEGIENVPNAFIDQLGGKYHGKLIVRI
MDR	[EC:1.3.1.74 1.3.1.48]	ppoi:119100969 K13948 prostaglandin reductase 1 [EC:1.3.1.74 1.3.1.48] | (RefSeq) LOW QUALITY PROTEIN: prostaglandin reductase 1-like (A)	MKAEKFTLVRHFDGFPKSTDFKLESEELPGLKPNELLCQAEFLSVDPYMRPYTRRMNPPITMIGSQVAKVVDSKNAKFPTGSYVVGSFGWRTLTVTKIGDVATPGDAELLPDLGGLAPSYALGACGMPGITAYFGFLELCQPKPKETVVVTGAAGAVGSLVGQIAKIKGCRVIGFAGTDAKCSWLKTLGFDVAINYKTCADIDAALKAAAPDGVDCYFDNVGGMLSHRVRQQMNLFGRISACGAISSYNDKTGQESQVPVPEGPIVFKQLKIEGFIVSRWWNRRAEAVQQMAAWIRDGKIKVQETVTDGFQKMPQAFMGMLKGQNTGKAIIKV
MDR	[EC:1.3.1.48]	ppoi:119102300 K13949 prostaglandin reductase 2 [EC:1.3.1.48] | (RefSeq) prostaglandin reductase 2-like (A)	MKLMNYQVVFAKHPGVNGSPAEDNFRYESCEYPADPAAGHVLVQNLYLSVDPAQRCQMNEASGADYLLPWRLDEPVPGLGGVGKVLSSNHADFRSGDVVMSGFFEWPWRLYFSIDASKIMKVDERLVGKRLSLPISCLGLVGLTALFGITERSKLRELKTDGSTKRTLVVSGAAGACGHLAGQIGRLEGADLVVGICGSAAKCRFLTAEAGFDAAVNYRTEDVAARLAELCPHGVHSYFDNVGGAVSDAVIGQMVPGSAIVLCGQISTYNTDAPYPPPLKPEVQQIVTERGISRERYLVLEYQDKFADGVTRLAHWLNAGALKVFETVEDGLENAGKAFCSMMSGGNVGKQLVKVSDA
MDR	[EC:1.3.1.74 1.3.1.48]	ppoi:119103764 K13948 prostaglandin reductase 1 [EC:1.3.1.74 1.3.1.48] | (RefSeq) LOW QUALITY PROTEIN: prostaglandin reductase 1-like (A)	MKAEKFTLLRHFDGWPQPSDFQLESEELAELQEGEFLCEAEYLSVDPYMRPYSRNLQPPTTMIGSQVGRVLESRCERFPVGSRVVGALGWRSRSVVKGDTPPAVFGVRPLPELGGLPDSYALGSCGMPGNTAYYGFLELCQPKEGETVVVTGAAGAVGSLVGQIAKVKGCRVVGFAGTDAKCDWLKTLGFDATINYKTCPDIDAALKTAAPDGVDCYFDNVGGMLSQRIRQQMNLFGRISVCGCISSYNEKTGEEVKVEVPEKTILFKQLRVEGFIVSRWDKEDLWQKGVQQMAAWIRDGKIKVQETVTEGFEKMPQAFIGMLQGENTGKAVVKAAAE
MDR	[EC:1.3.1.74 1.3.1.48]	ppoi:119109194 K13948 prostaglandin reductase 1 [EC:1.3.1.74 1.3.1.48] | (RefSeq) prostaglandin reductase 1-like (A)	MGTFLTSRLWTNLSSHLNVSRIRAAAYSSAVRSRKWVLVQHFDGFPKHTDFELREEPLPGLKDGEYLCEAEWISVDPYQRAYTPNYQVPMTMIGLQCARVLESRCPDYPEGSYVVGGLGWRTHAVRNPSRDEGGLLPFATAPMPEMGALSRSHAVGACGMPGNTAYFGLLELCRPTAGETVVVSGAAGAVGTLVGQIAKKKGCTVVGFAGSDSKCDWLRTLGFDHAINYKTAKPSRALREAAPGGVDCYFDNVGGWLSDAVMCQMNLFGRVALCGCIAGYNDPPGRRTLVPMLQMPILSQQLRLEGFIVSRWSDRWQEGVDQMRAWVEDGSIRAEETITEGFENLPDAFMGMLAGQNTGKAVVKV
MDR	[EC:1.3.1.74 1.3.1.48]	ppoi:119110672 K13948 prostaglandin reductase 1 [EC:1.3.1.74 1.3.1.48] | (RefSeq) prostaglandin reductase 1-like (A)	MWARAGGAVGRAVSLSLLRSATRSEVRPLPCQPVRQMSARVWCLATRPDGPAKASDFQLKEEPLPEPKEGDVLLEAEFLSVDPYMRAFASQLPLGEPMPGAQVAKVVSSRCPTLAEGRRVLVAAGWRERSVVSPETGRPGGAPVVPLPAAAPVSYSHYLGVVGMTGLTAYCAVHDLLQPQPGQTLVVNAAAGAVGSVVGQIGRILGARVIGYAGSDDKVAWLKDTLKFDEAFNYKTQDLAETLRAAAPDGVNCYFDAVGGKFSATVVQQMADKGRIACIGASSGYNDKTAATSGPFPELAIIMKQLTITGFQYFSQDLASEKFQAARAQLAQWVAEGKLEAKQTFTDGFQNMPQALLDMMAGKNTGKMVVRA
MDR	[EC:1.3.1.48]	isc:IscW_ISCW006124 K07119 prostaglandin reductase 3 [EC:1.3.1.48] | (GenBank) quinone oxidoreductase, putative (A)	MSLPSEYRKLVCVKVTSNFREAVSVVTEQTPKLGCGEVLLKTKYAGINASDVNVTAARYGAATPPFNVGFDSVAEVVAVGDDVKHLPVGSAVATINMPGFGAFSEYQRIRASKVFPIPKAVPEVIPLLISGLTAAIGLDEKGRIKEGETVLITAAAGGLGHLAVQWAKAAKCHVIGTCSSPEKEVYLKSIGCDKVINYKTHDLGEEIEKFDPNGVDVIWETIGGKTFEDLLDYLSDKGRLVVVGAISGYQGTDKAVPDVKLEDLPSKLLMRSASVSGFFLPQYSHLFPEYLAKLQKMVQDGTISPKLDFGLNANGGELKGLDGCVRGVEYLHSGKSVGKVVVKLDESL
MDR	[EC:1.3.1.48]	isc:IscW_ISCW006127 K07119 prostaglandin reductase 3 [EC:1.3.1.48] | (GenBank) quinone oxidoreductase, putative (A)	MNLPREYRKLVCVKVTPNFREAVSVVTERTPKLERDEVFLKTKYVGINASDVNNTAARYWAATPPFSVGVESVAEVVAVGDDVTHLSVGSAVATINFPGFGAFSEYQCVPASKVLPIPRAVPESIPLLISGLTAAIGLDEQGRIKEGETVLITAAAGGLGHIAVQWAKAAKCHVIGTCSSPDKEEFLKSIGCDKVINYKTHDLGAELDKSYPKGVDVVWETIGGKTFEVLLNHLSIRGRLVVVGAITGYQSSDNAFPDVDLTDLPSRLLIRSASVSGFFMSHYYHMYPEYMARLNNMLQVGKIVPKVDFGINDDGGELKGLEGCIRGVEYLHSGKSIGKVVVKLD
MDR	[EC:1.3.1.48]	isc:IscW_ISCW006128 K07119 prostaglandin reductase 3 [EC:1.3.1.48] | (GenBank) quinone oxidoreductase, putative (A)	MPELERDEVLLKTKYVGINASDVNTTATRCWNEKPPFSVGIESVAEVVAVGDGVKHLSIGSAVATINIPGFGAFSEYQRIPASEVFPIPRAVPEVIPLLISGLTAAIGLDEQGRIKGGETVLITAAAGGLGHLAVQWAKGAKCHVIGTCSSQEKELYLKSIGCDKVINYRTQDLGAELDKCYPNGVDVVWETIGGKTFEVLLERLSIKGRLVVVGAITGFQGSDKAFPDVDLTDLPQKLLIRSASLSGFFLPQYSHLFSKYVAKLQTMLQDGTIVPKVDFGLTADGGEFKGLDGCVRGVEYLHSGKSVGKVVVKIDESA
MDR	[EC:1.3.1.48]	isc:IscW_ISCW017259 K07119 prostaglandin reductase 3 [EC:1.3.1.48] | (GenBank) quinone oxidoreductase, putative (A)	MSLPKEYKKLVCTKTSPNFREAVSVVTVPAPAALNANEVFLKTKYAGVNASDINATAARYGGTTKPPFDIGFESVAEVVAVGAGVGHLKVGDAVATLNFPEFGAFAEYQLTEATKAFPIPAAVPEVIPLLVSGLTAAMGLDQQGRIKEGETVLVTAAAGGLGHLAVQWAKAAKCHVIGTCSSPDKEVYLKSIGCDKVINYKTQDLSTELQKVYPRGVDVVWETVGGKTFDTLLKRLARRGRLVVIGAISGYQNSDKPFPDVDLHDLPYKLLSRSTSVSGFLLSDYAHLIPQYVAKLTQMLQEGRLVPKVDLGANAEGGELLGLDGCFRGVEYLHSGKSVGKVVVKVHDS
MDR	[EC:1.3.1.48]	dsv:119442852 K13949 prostaglandin reductase 2 [EC:1.3.1.48] | (RefSeq) prostaglandin reductase 2 (A)	METRCVSPTSTTCERPSSFTGLVNRRVVLKSRPGVDGDPQLGNFATEQCATPREFIDGEVLVRSVFLSIDPALRCRMNENTGVHYLTPWLVGRCVEGLGGVGIIEQSHSPLLEKGDIVCRAMSWPWQLYFKTTADSLQKLDVEELGGDVSVVLTCLGLTGLTALLGLREKGGIKPSANQTCVVSAAAGACGSLAGQIAKLEGCKRVVGICGSDEKCDFLTKTLKFDAAINYKTQDVDKRLTETCPEGIQVYFDNVGGPVSDTVIRHMTADSNIVLCGQIAVYNKSVHYPPPLSEDIQKIVKEKHISRDRFLVLQYQDKFDECLAHLKAWLKEGKLIARQTVERGLENAPQAFINMMNGGNIGKQVVIVSDLNEST
MDR	[EC:1.3.1.48]	dsv:119461659 K07119 prostaglandin reductase 3 [EC:1.3.1.48] | (RefSeq) prostaglandin reductase 3 (A)	MLAVQLLLRSAPAAGASRATMATKSKIPAEYRKLVCVKTTPKFRDAVSVVTVPTPKPGPGEVLVRTCYAGVNASDVNATAGRYEQTPKEHPFDLGFESVGEVVAVGPDVDGLKVGNAVATTNFPKFGAFAEYQCVRAERAYRVPQAIPEVVPLLVSGLTAAIGLDQQGRISAGETVLVTAAAGGLGHLAVQYARAAGCRVVATCSSDQKEEYLRSLGCEKVINYRTQDLGAELGKAYPDGVDVVWETVGGETFDTLFRKLRPRGRLVVVGAIKGYLQADKPFPDVDLRDLPYRLLARSATLAGFLLPDYAHLYPEYVSKLYMMLQDGSLVPRVDLGLNAEGGELKGVEGCIRGVEYLHSGKSVGKVVVKFD
MDR	[EC:1.3.1.48]	rsan:119395775 K07119 prostaglandin reductase 3 [EC:1.3.1.48] | (RefSeq) prostaglandin reductase 3 (A)	MLPQFATRAVLLLRCAPAAAVSRASMATKIPAEYRKLVCVKTTPKFRDAVSVVTVPMPKPGPGEVLVRTCYAGINASDVNATAGRYVNAPKQHPFDLGFESVGEVVAVGPDVDGLQVGNAVATTNFPNFGAFGEYQCVKATCAYRIPQVIPEVVALLVSGLTAAIGLDQQGRISAGETVLITAAAGGLGHLAVQYARAAGCRVVATCSSDQKEEYLRSLGCEKVINYRTHDLGAELGKAYPEGVDVVWETVGGETFDTLFGKLRPRGRLVVVGAIKGYLDDDKPFPDVDLRNLPYRLLARSTTLAGFLLTHYADLYPEYVAKLYMMLQDGSLVPRVDFGVNAEGGELKGVEGCIRGVEYLHSGKSVGKVVVKFV
MDR	[EC:1.3.1.48]	rsan:125757741 K13949 prostaglandin reductase 2 [EC:1.3.1.48] | (RefSeq) prostaglandin reductase 2-like (A)	METRCECAASTTTEHPSSFAGPINRRVVLKSRPGVDGEPQLSNFATEQCATPQDFIDGEVLVRSVFLSIDPALRCRMNENTGVHYLTPWLVGRCVEGLGGVGVIEQSHSPLLEKGDIVCRAMSWPWQLYFKTTADSLQKLDVQEVGGDVSIVLTCLGLTGLTALLGLREKGGIKPSANQTCVVSAAAGACGSLAGQIAKLEGCKRVVGICGSDEKCDFLTKTLKFDAAINYKTQDVDKRLTETCPDGVQVYFDNVGGAISDAVIRHMTPDSNIVLCGQISVYNKSVHYPPPLSEDVQKILKEKRISRDRFLVLHYQDKFDESLAHLKAWLNEGKLITRQTVERGIENAPQAFINMMNGKNIGKQVVIVSDLTEST
MDR	[EC:1.3.1.48]	rmp:119174173 K07119 prostaglandin reductase 3 [EC:1.3.1.48] | (RefSeq) LOW QUALITY PROTEIN: prostaglandin reductase 3-like (A)	MLPQSATRAALLLRCAPAAAVSRASMASKSKIPAEYRKLVCVKTTPKFRDAVSVVTVPMPKPGPGEVLVRTCYAGINASDVNATAGRYENAPKEHPFDLGFESVGEVVAVGPDVDGLQVGNAVATTNFPRFGAFGEYQCLKATRAYRIPQAIPEVVALLVSGLTAAIGLDRQGRISAGETVLITAAAGGLGHLAVQYARAAGCRVVATCSSEQKEEYLRSLGCEKVINYRTHDLGAELGKAYPEGVDVVWETVGGETFDTLFRKLRPRGRLVVVGAIKGYLDDDKPFPDVDLRNLPYRLLARSTTLAGFLLTSYADLFPEYVAKLYMMLQDGTLVPRVDLGVNAEGGELKGVEGCIRGVEYLHSGKSVGKVVVKFD
MDR	[EC:1.3.1.48]	rmp:119187034 K13949 prostaglandin reductase 2 [EC:1.3.1.48] | (RefSeq) prostaglandin reductase 2-like (A)	MESRCECATSTTNESPSSFSGPINKRVVLKSRPGVDGEPQLSNFATEQCGTPQDFADGEVLVRSVFLSIDPALRCRMNENTGVHYLTPWLIGRCVEGLGGVGVIEQSHSPLLEKGDIVCRAMSWPWQLYFKTTADSLQKLDVKEVGGDVSVVLTCLGLTGLTALLGLREKGGLKPSANQTCVVSAAAGACGSLAGQIAKLEGCKRVVGICGSYEKCDFLTNTLKFDAAINYKTQDVDKRLTETCPGGVQVYFDNVGGPISDAVIRHMTPDSNIVLCGQISVYNKNVEYPPPLSEDVQKIVQEKRISRDRFLVLQYQDKFDGALAHLKAWLNEGKLIARQTVERGIENAPQAFINMMNGKNIGKQVVIVSDLTESA
MDR	[EC:1.3.1.48]	dpte:113793606 K07119 prostaglandin reductase 3 [EC:1.3.1.48] | (RefSeq) probable quinone oxidoreductase (A)	MYKKLQVFTKTSNFRQAIKLVECPLVKPQDEEVRVKNIFAGVNATDINITAARYFTDGKLPFDIGLEALGVVDEIGSNVTTFKKGQPVLALTSSGFSEYVYSSPKNLVPLPELKPNYLVTYVNGLTATIGLDKAGHVKAGDKVFVTAAAGGTGQIVVQWAKHRGAYVIAMTSSEKKAEYLKQLGADFIINYKTDNIDQVLTEKFPDGIDVVWETVGGEIYSTLFKHLAIRGRMVVIGSITNYSSEQSHGFGDVPISNFQTKILMRSLSVTGFMLLNYHDCFPEYFGQLISKVHKGEIKAVVDLGEQTSDGKFFGLEQVARAEEYLHGGKNLGKVVVQIQEP
MDR	[EC:1.3.1.48]	dpte:113797596 K07119 prostaglandin reductase 3 [EC:1.3.1.48] | (RefSeq) prostaglandin reductase 3-like (A)	MTTMMINAEKYKKLLVNKYSNEIRDSASIVEEDLRPPNNDEILIKNYYSGVNATEMNIMTGRSSIFPKGHIPFGLGLEGLGTIEAIGKDIDPKQFSIGKSGLVFAMPPKTYAEYIYIKPEEFFPVPEIKPEYIALLDCGLTAAIGLDKAGMIKKEETVLITAAAGGCGHIGVQWAKMKGCKVIGLCSTVDKKSFLESIGCDYIINYKQENLDEVLGDKFPDGIDVIWETYGGSMFEILFKHLAVGGRIVIVGAITGYKTIGFPDISIQNLPIKLLNKSASIIGFRFRHYQSFFQQYLDELIELFRTQKLIIRIDMNDIIGVQSSINAIEHLQAGKNVGKVIVQIKQQ
MDR	[EC:1.3.1.48]	dfr:124492530 K07119 prostaglandin reductase 3 [EC:1.3.1.48] | (RefSeq) prostaglandin reductase 3-like (A)	MMINDEKYKKLLVNKHSNDIRDSASIVEVDLRPPNNDEILIKNYYSGVNATDMNIMTGRSSIFPKDHVPFGLGLEGLGTIEAIGKNIDPKQFAIGKSGLVFAMPPKTYAEYIYIKPERIFPVAEMKPEYVALLDCGLTAAIGLDKAGNIKEGETVLMTAAAGGCGHIGVQWAKMKGCKVIGLCSTAEKQSFLESIGCDYIINYKQENLDEVLKEKFPNGIDVIWETYGGSTFEILFKHLAVGGRIVIVGAITGYKTIGFPDISIQNLPIKLLNKSASITGFRFRHYQRFFQKYLDELIELFRTQKLIIRIDMNDFIGVQSSINAIEHLQAGKNVGKVIVQINQQQQQ
MDR	[EC:1.3.1.48]	dfr:124494334 K07119 prostaglandin reductase 3 [EC:1.3.1.48] | (RefSeq) probable quinone oxidoreductase (A)	MYKKLQVFTKTTNFRQATKLVECPLVKPNDEEIRVKNIYAGVNATDINITAARYFTDGKLPFDIGLEALGIVDEIGSNVTTTLKKGQPVLALNGAGFSEYVYSSPKHLIPLPELKPDYLVTYVNGLTASIALDKAGHIKAGDKVLVTAAAGGTGQIVVQWAKHRGAYVIAMTSSEKKAEYLKKLGADFIINYKTDNIDQVLSEKFPDGIDVVWETIGGDVFSTLFKHLAIKGRMVLIGSITTYSGDQGHGFVDVSIPNLHTKLVMRSLSLTGFMLMNYREHFQEYFGQLIPKVHKGEIKVAVDLGEQTSEGKFFGLEQVVRAEEHLHGGKNLGKVVVQIQEP
MDR	[EC:1.3.1.48]	cscu:111642665 K07119 prostaglandin reductase 3 [EC:1.3.1.48] | (RefSeq) prostaglandin reductase-3-like (A)	MAMTGVLPKTFRKLMVVKKSIDFREAVSIVTTPMPTLKNNEILVQNRYVGINASDIIRSAGKYNLSETVPFEVGFEGIGKIVAVGNDVKKYKKDDYILYIQSGAYSEYIVLPENEESEELPISSTLREPKPEYIAIAGASGLTAKLSLDKCGEMKTGETVLITAAAGGTGHTAVLLAKQKNCHVIGTCSTKEKASFLKALGCDRVVITKEEKLQDVLTSEYPNGVDVVFESIGGEFFTAALSSLAVGGRLIIIGFISGYKSGNIPEINLQNLPQILLAKSASVRGFYLFHYFKYTREAMKELLHEFEDKIDKIHMDDGKKTGKEFIGLEGIIDGVEYLHSTKSYGKIFVSL
MDR	[EC:1.3.1.48]	ptep:107452651 K07119 prostaglandin reductase 3 [EC:1.3.1.48] | (RefSeq) prostaglandin reductase-3 isoform X1 (A)	MNFKLPPTFRKIVVKKLTPVFKEAIDIVQEKLVRPGPRDVLIKTKFVGINASDTNAAAGRYFSEGAATPFGIGFEGMGEVVDVGAKVTELTYGKPVMFQKMGAYSEYVYASEKEVIPTASCDVNLLPLLVSGSTAALSLDKCGQIIPGDKVLITAAAGGAGHIAVQWAKNAGCHVVGLCSSQNKVQFLKNIGCDRPINYKEESIAEVLRKEYKNGLNVIWETIGGETFDLLFKNLAPKGRLVIVGATSKYVDQSLKQEVDQNMPIKLMLRSTSLNGFFLPYYKKDIPHYLNLLIRQMHEQKLTLRVDDGSQTGKQFNGLEDISRAVDHLYSGKSIGKVVVPFQ
MDR	[EC:1.3.1.48]	ptep:107457101 K07119 prostaglandin reductase 3 [EC:1.3.1.48] | (RefSeq) prostaglandin reductase 3 (A)	MASVPKTHKRLMVHKLTSNFREAVKTETADVCKPKKGEVCIKNKYVGINATDVNMTKGRYFVSGKVPFGVGLEGIGEVAEVGEGVEHLKVGQTVAYINGNSNSYAEYSCVPAMGTFPVPDTKPEYIALLVSGLTASISLDKCGRIVAGETVLITAAAGGTGHIAVQWAKAAECHVIGTCSTPEKEKLLKELGCDRVINYKTENLDEVLTKEYKEGVNVVWETIGGEVFQTCLKHLSIKGRMVVVGGISGYKTEDQQMKWNAELSTLPAQLLTKSTAVQGFLLTHYMDCFPTYYKYLSEHLQSGKLRIVIDTGSKTADGEFLGMEGIIRGVEHLHSAKNSGKVIARIS
MDR	[EC:1.3.1.48]	ptep:107457110 K07119 prostaglandin reductase 3 [EC:1.3.1.48] | (RefSeq) prostaglandin reductase 3 (A)	MSSKPKTHRRMMVQKLTTNFREAVVIEEVAICCPSKGEVCVKNKYVGINATDINITKGRYFTDGKLPFAIGFEGVGEIVEIGEGVENVKVGQSVAYMSGNLNAYAEYACVSAKELFPLPETKPEYVVLCVSGMTSTIGMDKSARIMAGETVLITAAAGGAGHIAVQWAKAADCHVIGTCSSKEKEKLLKELGCDRVINYKTEDLDEVLTKEYKDGVNVIWETIGGKIFETCLKHLSKKGRLIVVGGITGYKNDSSEGLPKVDLSNLPSQLLFNSSAIQGFLVLHYADCFATYFKYMMENVQSGKLRAIVDNGATTTGEEFVGLEGVYKGVEHLHSGKSIGKVVVRIS
MDR	[EC:1.3.1.48]	udv:129216920 K07119 prostaglandin reductase 3 [EC:1.3.1.48] | (RefSeq) prostaglandin reductase-3-like (A)	MIRNIMASARGFSSSVPKTFRRLVVKKLTPAFKDAVDIVHEELVRPAANEVLIKNKYVGINASDVNVAAGRYFKEKPSVPTNIGFEAIGEVVDIGENVLNETDLKYGQAIMYMKLGAFSEFMYLPAEEVIPINAPNPNLLPLLVSGSSASLSLDKCGRIVPGEKVLITAAAGGTGHIAVQWAKNAGCHVIGTCSSEEKVDFLKTIGCDRPINYKKESLDEVLHKEYPNGIDVIWEAVGGKLFPVLQKHLAIKGRLVIIGAVSQYLKENMELVMNNDLPFKLLSRSTTFSGFLLPHYLADIPHYMSLMVQQFHEQILKTQIDDGSSLGNKFSKLEDIPKAVEYLYSGKNKGKIIVQL
MDR	[EC:1.3.1.48]	udv:129234599 K07119 prostaglandin reductase 3 [EC:1.3.1.48] | (RefSeq) prostaglandin reductase 3-like (A)	MATLPKTFQKLVVHKLTSNFREAVKIETVNMCHPKNDEICVKNKYVGVNATDVNISKGRYFVDATKLPFDIGFEGVGEVVAVGADVKTYKVGDHVAYLNSKLNAYSEYTCFPAAEAFPVPDAKPEYVVLLVSGLTATTGLDKAGRITEGESVLITAAAGGAGHVAVQWAKAAGCHVIGTCSSEDKAKILKELGCDRIVNYKKEDLGEVLENEYKNGVDVIWETIGGKVFEDCFRNIAIKGRLLVVGSISGYKTEDKAASTRLDLSTLPEKLLFKSASVQGFLLLHYQECFPTYLKYMMERLQGGELKVLVDDGKSLTGKEFFGLEGIIRAVEHLHSGKSVGKVVARIS
MDR	[EC:1.3.1.48]	sdm:118190067 K07119 prostaglandin reductase 3 [EC:1.3.1.48] | (RefSeq) prostaglandin reductase 3-like (A)	MLRHSVAVISEMSASIPASFRKLVVKKLTPVFKEAVEIVQQDLIRPRNNEILIKNKYVGINASDVNMAAGRYCSQNQSLPFGLGFESIGEIVDVGEKVAELKIGESVMHMSYGAFSEYMCAPEEEVISVASAKPELLPLLTSGATASLSLDKCGHIVPGEKVLITAAAGGTGHIAVQWAKNVGCYVIGTCSSQDKVKFLEDIGCDRPINYTQECLNDVLTKEYPSGIDVIWETIGGETFNILSKHLAIKGRLVIVGAISKYIESKLSYHMNSDLPMQLLLQSATLSGFLLPHFKSDIPHYLSLLVRLMHEKKIKLFIDDGRSQEKPFSGLEDIVRAMDYLYSGKNKGKVIVAL
MDR	[EC:1.3.1.48]	sdm:118195030 K07119 prostaglandin reductase 3 [EC:1.3.1.48] | (RefSeq) prostaglandin reductase 3-like (A)	MAQKPATYKKLVVQKLTSNFREAVTIETVNICHPEKGEICIKNKYVGINATDVNITKGRYFVEGKVPFDIGFEGVGEVVEVGEEVENFKIGQNVAYMSSKLGAYAEYLCVPAAGVFPIPEAKPDYVVLLVSGLTASIGLDKAARITEADTVLVTAAAGGAGHIAVQWAKAAGCHVIGTCSTAEKEKILKEFGCDRIINYKTEDLDEILSKEYEKGISVIWETIGGKVFETLFKHLSEKGRLIIIGGISSYKTENKEALAKVDLSSIPEMLLFKSAALQGFLVLHYAECFGTYFKYLSERLENGELKAVCDTGKDSTGTEFFGMEGIIKAVEHLHSGKSIGKVVARIS
MDR	[EC:1.3.1.48]	sdm:118195031 K07119 prostaglandin reductase 3 [EC:1.3.1.48] | (RefSeq) prostaglandin reductase 3-like isoform X1 (A)	MDPKHATYKKLVCRKLSTDFREAVAIETVNMCHPKKGEICVKNKFVGINASDVNITKGIYFGDGKVPFDIGFEAVGEVVAVGDDVKNFTLGQNVAYMSSKLGAYSEYCCLETKAAFPVPEAKPDYLVLLASGLTAAIGLDKAGRITEEDTVLITAAAGGTGHIAVQWAKAAGCKVIGTCSTADKKKVLKELGCDRVINYKTEDFAEVLSKEYPKGVSVIWETIGGKVFETCLKNLGEKGRLLIIGGTSSYKSESEKAIGNVDISYAPQILLAKSAALQGFLLLHFSECFETYFKHLKERIEKGELKAVIDTGEDTTGTEFVGMEGVIRGVEHLHSGKNIGKVVARVS
MDR	[EC:1.3.1.48]	lpol:106459018 K13949 prostaglandin reductase 2 [EC:1.3.1.48] | (RefSeq) prostaglandin reductase 2-like isoform X1 (A)	MSAEPEKTSKPKNYRVILKSRPGANETPKEENFSVVCCPYPDDELEEETVLVKSLYISVDPAMRCRMNEDTGVHYIHPWNLGQCVEGFGGVGKVEKSNSKRFQEGDIVTMGLNWMWQTYFVSEAAALEKVDRTVVGDHVSLVLSCFGLTGLTALLGIWVKGHIKPSCNQTVVVSGAAGATGSLAGQIAKIEGCKQVVGICGSDEKCHFLLKELSFDVSVNYKTESVEERLKKTCPDGIDVYFDNVGGELSDTVIKQMAENSHIILCGQISQYNQDVPYPPPISPEITKILQERKITRERFLVLNYPEMYEEALKQLVEWLRSGKLKVKETVEHGLENTPRAFISMMNGGNIGKQLVCVSVP
MDR	[EC:1.3.1.48]	lpol:106462908 K07119 prostaglandin reductase 3 [EC:1.3.1.48] | (RefSeq) prostaglandin reductase 3-like (A)	MADTEDLPLTYKMLMVHKLAQKFQEAVKIETVTLTSPGPDEIIVKNRYVGINAIDIFITPIKNIVSKKYPYPVGLESVGEVVALGTDVDCLELGQPVAYIGMGAYSEFMTVKGREVIPIPELKPEYVGLLVSGLTASIGLDKVGDLKAGEKVIITAAAGGLGQICVQWAKNYGCHVIAICSSEEEAAYLMALGCDRVINDKEEKVGDVLKEEYADGVDVVWETVGGEVFLTLLNNLAIKGRMIIIECIASNMMDEVKNSPNINELLEKLNSNSQCVRGFSLFHYSEYIPAYLGQLIPMLKCGKMKVHVDNGQQSIGVLFSGVEGIIKGAEHLHNDVSIGKVVVEML
MDR	[EC:1.3.1.48]	cel:CELE_M106.3 K13949 prostaglandin reductase 2 [EC:1.3.1.48] | (RefSeq) M106.3; Prostaglandin reductase 2 (A)	MRIFQARQMTSSSSSAHQPLPADNKVVIFVKRPGENNAPTIDCFDVVPIDSPSEKDITSDQCIVRTLFLSVDPAQRCRMNPSTGVDYLGPYEIGEPVDGMEGVGVVERVGSACTLEVGDLVTGCIRLWTWTKYFVCDSSDLVKVNLPSSRNFSPSVILSCAGLSGITALLGIRKKALIDRSRPQTIVVSGAAGSCGSLAGQIARIEGCSKVIGICGSDDKCTVLKREFGFNDTINYKTENVSERLGHLAPEGIDIYWDNVGGVISDDVIRAMNNEGRVVLCGQIAVYNTDLPYPPPLPEHTTKIIKERNIQRERYLVLMYKDEIDEAVAQLSEWLQQDKIKVKETIYDGLNAAPSAFVDMMNGKNIGKMLIRP
MDR	[EC:1.3.1.48]	cbr:CBG_03002 K13949 prostaglandin reductase 2 [EC:1.3.1.48] | (RefSeq) Protein CBG03002 (A)	MTSSSSSSQLPADNKVVMFVKRPGENNPPTVDCFDVIPIDSPSESDITSEQCIVRILFLSVDPAQRCRMNTSTGVDYLGPYEIGEPVDGMEGVGIVERAGSASTLQVGDLVTGCIRLWTWTKYFVVDSTDLVKVNLPSTFSPSVILSCAGLSGITALLGIRKKAKIDRTRPQTIVVSGAAGSCGSLAGQIARIEGCTTIIGICGSDEKCKVLKEEFGFDAAINYKTEIISERLDRLAPDGVDIYWDNVGGRVSDEVIEMMNPNSRIVLCGQIAVYNTDLPYPPPLPDHTVQILKERNIERERYLVLTYKDEMDEAIAQLSEWLQQDRIKVKETIYDGLASAPHAFVDMMTGKNIGKMLIRP
MDR	[EC:1.3.1.48]	crq:GCK72_005446 K13949 prostaglandin reductase 2 [EC:1.3.1.48] | (RefSeq) hypothetical protein (A)	MTSSSSAHLPADNKVVIFVKRPGENNPPTVDCFDVIPIDSPTEKDITSEQCIVRTLFLSVDPAQRCRMNPSTGVDYLGPYEIGEPVDGMEGVGVVERAGSGSHLHVGDLVTGCIRLWTWTKYFVCDSSDLVKVNLPPSFSPSVILSCAGISGITALLGIRKKALIDRSRPQTIVVSGAAGSCGSLAGQIARIEGCSKVIGICGSDDKCKVLKEEFGFDNAINYKTEKVSDRLSELAPEGVDIYWDNVGGTISDNVIQSMNTGGRIVLCGQIAVYNTDLPYPPPLPDQTVQILKERNIERERYLVLTYKDEMDEAIAQLSEWLQQDKIKVKETIYDDLSSAPSAFVDMMTGKNIGKMLIRP
MDR	[EC:1.3.1.48]	bmy:BM_BM5130 K13949 prostaglandin reductase 2 [EC:1.3.1.48] | (RefSeq) Bm5130; oxidoreductase, zinc-binding dehydrogenase family protein (A)	MDENQTQCCSYSRNSNYLSYNKRIVFVRRPGANNFPSADCFRCEDCLAPNRLDVGNGQCIVRTLFLSVDPAQRCRMNKSTGVDYLAPYEIGELVDGLEGIGVIEMVSSNSAFKVGDLVTSIGRLWPWSRLFVADEVDLVRVTLPPGFSPSIILSCVGLSGLTALLGIQKKAEIDRTRPQTFVVSGAAGSCGSLAGQIARLHGCTKVIGICGSDQKCAVLLNEWGFNGAINYKRESVVDRLHKLAPEGVDIYFDNVGGFVSDAVISLMSEGGRIVLCGQIAVYNTDLPNPPPLPEKTAQIIAERKIKREKFIVLQYKDDIDTSVAQLSAWLQEKKLKSRETVYEGLERAPEAVIDLLNGCNIGKMIVKVDDS
MDR	[EC:1.3.1.48]	loa:LOAG_09629 K13949 prostaglandin reductase 2 [EC:1.3.1.48] | (RefSeq) hypothetical protein (A)	MEHMNENQTQCCSYSRNSNCLSYNKRIVFVRRPGANNFPSADCFRCEDCLAPNRLDVGNGQCIVRTLYLSVDPAQRCRMNKSTGVDYLASYEIGELVDGLEGIGIIEMVSPDSTFKVGDLVTSIGRLWPWSRLFVADQIDLVRVTLPPGFSPSIILSCVGLSGLTALLGIQKKAEIDPTQPQTFVVSGAAGSCGSLAGQIARLYGCTKVIGICGSDQKCAVLLNEWNFNGAINYKRESVVDRLHKLAPEGVDIYFDNVGGFVSDAVISLMNKGGRVVLCGQIAVYNTDLPNPPPLPEKTAQIIAERKIKREKFIVLQYKDDIDASVAQLSTWLQEKKLKSRETVYEGLERAPEAVIDLLNGCNIGKMIVKVDDS
MDR	[EC:1.3.1.74 1.3.1.48]	tsp:Tsp_01072 K13948 prostaglandin reductase 1 [EC:1.3.1.74 1.3.1.48] | (RefSeq) oxidoreductase, zinc-binding dehydrogenase family (A)	MIRGWCLGKPSPHMFYKCDANNLLKAIDESDLISVDTKTFAYFLIVDESISSASKYYILRILSNFIISQRVKIQTCFVELQYSVTMTKKEQTPKTVTAQRWIVMKPFDGCPKLSDFAISLEPLRKLQSGEFRCKGLLWSVEPFARVMDVDLNSKPLVQSLQVAEVIESRNAAFSVGSIVIGYFGWCTDCVTNGQEALCKAYHIGDLHSLPLSASVGAFGLSGIAAYVGFVERCNPQLGNIVVVNAAAGGIGHLVCQMAMFYRCVLIAFVGSDEKVNWLKTFINAKFVYNYKTVDVGKLLDEIVPDGVDIFFDSVGGEFANKVMVRMKKGGRMCLCGTISDYNETKSKKDSCVRADYGLAKRRGFIIRPLSALALRSRWPDIIPKVMELFCKGAMRYREQRYMGFENLPQAFIDQLNGDTFGRVAVYASIHAFIFYYLITVWRNHILPRTSVPCHLVLKKIKWGVEAKNCECFLHWFKVDQIGWLSFGQREIGSDMPS
MDR	[EC:1.3.1.74 1.3.1.48]	hro:HELRODRAFT_113207 K13948 prostaglandin reductase 1 [EC:1.3.1.74 1.3.1.48] | (RefSeq) hypothetical protein (A)	MKARKWILMQQFDGFPKLTDLKLVEEDLPSLKDDEILIEALFLSLDPYMRPFSKALPDGSTMIGTQVAKVVESKNSDFPVGTMVIADCGWRDRSVLSPKTTKIQKMWDTGKHSPSLSLGLVGMPGQSAYVGLLTICNPQPGETIFVNSSAGIVGAIVGQIGKIKGCRVIGCAGTVEKCKEVKEQYGFDYVFNYKTCNLNEALRTAAPNGIDCYFDNVGGQMSVEVIFNHLNQKGRIACCGNLSAYNAKEQQTGPLFFFEFVRKELKMEGFMIYSYEEKLPAASAQLLKWHDEGKLKINEVVVDGFENMPQAFIDFLRGSYNGKVVIKA
MDR	[EC:1.3.1.48]	lgi:LOTGIDRAFT_118637 K13949 prostaglandin reductase 2 [EC:1.3.1.48] | (RefSeq) hypothetical protein (A)	GVNGKPTEENFEHQKCSYPDSIEEGDVLVKMLYLSVDPALRCCMNESTGVDYLKSWSIEDTVVGLSGLGQVIESKNKNFTNNSLVLVNLSSPWMKSEELLRATSLSLAVSILGITGITAYLGITEKGHVTPGANQNIVISGAAGATGSVAGQVVKIINALWTIGICGTDIKCQTLKKELNFDGCINYKTEDVGSKLKEMCTDGVDIYFDNVGGELSDTVIKQMKANSHVILCGQIADYNKDIPYPPPINTEISQILQDKNITRERFLVLNYLEKFEDAKKQLAQWLQEGKIVNKETVEEGLENTGKAFVSMMNGGNIGKQLVHVADLS
MDR	[EC:1.3.1.74 1.3.1.48]	lgi:LOTGIDRAFT_124230 K13948 prostaglandin reductase 1 [EC:1.3.1.74 1.3.1.48] | (RefSeq) hypothetical protein (A)	MVKSKVWTLKQQFDGQPKSSDFELVDEDLIPSIGSLEWKLLVYFQYCSESGYEYNTQFYFSEVLVEAEYLSVDPYMRVYKKETGKPMIGSGVGKVLKSANTSYKEGQKVFVNAGWRTHAIVSDKHSPYEVRHLPPLGDLPLSAGLGVMGMPGMTAYFGFIDTCKPKIGETVLVNGAAGAVGSVVGQLAKIKGCTVIGFAGSKEKCDWLTSLGFDHVFNYKETDVKTALNKSAPKGVDIYFDNVGGQFTVDALPYMNTFGRVLVCGAISTYHDGSPMLMPNPFMFILQKKLTVYGFIVTDVLNRWNEAFPEMLLWIQQGKLKFRETVTEGFDKMPEAFFSLFSGGNIGKAVVKV
MDR	[EC:1.3.1.48]	lgi:LOTGIDRAFT_201415 K07119 prostaglandin reductase 3 [EC:1.3.1.48] | (RefSeq) hypothetical protein (A)	MAARQLPKTMRKIVAFQFSPKFRESTKITEVPVPTPGPSEVLVRNRYVGINASDINYTAGRYDQTLKLPFDTGFEGIGEVVGVGDGSKLKIGQTVIYLNYGAFSEYKTVKNVIPLPSLKAEFLPLILSGLTASISLDKVGEIKSGETVLVTAAAGGTGQFAVQWAKNAGCHVIGTCSSDEKVDFLKSIGCDRPINYKTEVLKDVLKAEYPKGIDVIYESIGGEMFDTCVNSLAVKGRLIIIGYISGYETQKGFTPSRLATLPQKLLPISASVRGFFLFNWSKDYSEYMMKLIQLLAENKIMSVVDNGQSVKPGGFKGLDDISDAIEYMYSGKNKGKIVVEIPEKLNSQL
MDR	[EC:1.3.1.48]	pcan:112560650 K07119 prostaglandin reductase 3 [EC:1.3.1.48] | (RefSeq) prostaglandin reductase-3-like isoform X1 (A)	MSKCPLKHLPSTVIKYIRLGLSSQLPRTMRKITVTQLGTKFAEVAKLVEAAIPTPGCGEVLIKNRYVGINASDVNYAAGRYDPSQRPPFDAGFEGLGYVTAVGEKANLKVGQPVVYLSNGAFAEYKTVAAKQVVPLPEVDPRYLPFMLSGLTAAISLDKVGQIRKGDKVLITAAAGGTGQFAVQWCKLTGCEVIGTCSSDDKVKFLKTIGCNRPINYKKENLELVLKAEYPHGVDVVYESIGGAVFETCLNNLAVGGRLIVIGAISGYTTSFTGGFKSSSMLPLKMLQLSASLRGFFLMHYSKDFKEYMMRLISLFKQGKLISSIDMGETTPGGAFVGLERVYDAVEHMYSGQNIGKVIVELPD
MDR	[EC:1.3.1.48]	pcan:112570332 K13949 prostaglandin reductase 2 [EC:1.3.1.48] | (RefSeq) prostaglandin reductase 2-like (A)	MSERKNLQVTLLSRPGVNGEPQESNFGIQECPIPTSESLAAGDVLMKNLFLSVDPALRCRMNEDSGVHYMSAWQLGQGIDGLGGVGKVMSSNDPVFQEGDLVTGTFLWPWTAEFTIVGSNLRKLPKEIYGNHPSLALSLLGGTGLTAYLGIAERAHLRQGGNQTVVVSAAGGATGSLAGQIARLLGAAKVVGICGNEEKCRVVREEFGFDSAINYKTTDVAAELMKICPEGVHVYFDNVGGDLSTSVIKQMVSNSHIILCGQIAMYSQDVPYPPPISAELQEILQQRNITRERFLVLDFPDKFEAALQVLAQWYGEGKIKVRETTVEGLENAGAAFVSMMKGGNIGKQIVKVAM
MDR	[EC:1.3.1.74 1.3.1.48]	pcan:112572099 K13948 prostaglandin reductase 1 [EC:1.3.1.74 1.3.1.48] | (RefSeq) prostaglandin reductase 1-like (A)	MAVKGKKWILAKLFEEEPKLSDFQIVEEEISTDLKEGEVLVEALYLTVDPYMRGRPYKVGDTLIGEQVGRIKESKNPSYPKGTLVLAYTGWRTLTLVSNPDEKAVFGTLVKRLPDFGDLPPSLGIGCLGMPGLTAYFGLLVQGEVKAEDTVLVNAAAGAVGSVVGQIAKIKGCKVIGSAGSDDKCDWLKEIGFDHVFNYKKRSVDDALKEFAPEGVDLYFDNVGGDFSYDVMKSHMKFAGRIVICGAISIYNDAQLLTERSTAMFTIYKQLTIRGVIVGAFVDRFPEALTKMLQWVREGKLKYKESITEGFDNMPSAFISLFRGGNTGKAVVKV
MDR	[EC:1.3.1.74 1.3.1.48]	pcan:112572463 K13948 prostaglandin reductase 1 [EC:1.3.1.74 1.3.1.48] | (RefSeq) prostaglandin reductase 1-like (A)	MAARPILCLLGSKAFVGFRWSSVCVFGESGRRYETTVARKWTLAKQWEGEPQLSDFRVIEEPVTLSSNAKEILIEAIYLSVDPYMRIENIDMGATIMGEQVARIKASNTPRFPTGGLVLANVGWRTHTAVPDPDKEELFGPVVRPLPDFGGLSPSLAIGCLGMPGMTGYFGLLDRCQPQAGETVLVSGAAGAVGSIVGQVAKVQGCTVIGSAGSKEKCDWLQELGFDHVFNYKEKSVDEALTEMAPDGVDIYFDNVGGDFTYDVMKSHMKFNGRIAICGAIAQYNAWERERSTTMFIIDKQLNIKGVYVPAYNNRYYEFVAQMSQWIREGKLSTKKQSPMDLRTCRTLLCRFSEDRISGRLLSGLPNPTRTLRTTLNSQMAFV
MDR	[EC:1.3.1.74 1.3.1.48]	pcan:112572501 K13948 prostaglandin reductase 1 [EC:1.3.1.74 1.3.1.48] | (RefSeq) prostaglandin reductase 1-like (A)	MSVKSKRWTVAKMFEGEPKMSDFQLVEEEIPTALKPGEVLVEALYLTVDPYMRWRSYEAGETLIGEQVGRIKVSNNSNFPEGTLVLAYTGWRTHSLVSNTEENTFLGPIVKSLPDFGELSPSLAIGCLGMPGLTAYFGLLERGEVKAGETVLVSAAAGAVGSVVGQIAKIKGCKVIGSAGSDEKCDWLKEIGFDHVFNYKTQTVDDALTEFAPEGVDVYFDNVGGDFTYDVLKSHIKFGGRIVACGSVSSYNKSEDERTERSIAKFVIYKELNIRGFIIGAHVKRFAEGLSEMLRWVREGKIKYKETVTEGFENMPNAFISLLRGGNIGKALVKV
MDR	[EC:1.3.1.74 1.3.1.48]	pcan:112572769 K13948 prostaglandin reductase 1 [EC:1.3.1.74 1.3.1.48] | (RefSeq) prostaglandin reductase 1-like (A)	MGLRCKKWTLARTFHGEPKLSDFQLVEEEISAELQPGEVLVEALYLTVDPYMRVRSYKVGDTLIGEQVGRIKLSKNLDYPEGSLVLAYTGWRTHTVVSNPKKKAPFGTLIKPLPDLGDLPLSLALGCLGMPGLTAYFGVLDKGQVKCGETVLVNAAAGAVGSVAGQIVKIKGCKVIGSTGTDTKCDWLREIGFDHVFNYKTKRVDDALKEFAPQGVDVYFDNVGGDFSSDVMRNHMKAGGRVVEVGSISEYNDTESKERSISKFVADKHLSIRGMSVSRYVDRYPQALAELLKWIREGKLKYKETITEGFEHMPNAFISLFRGGNIGKAVVRV
MDR	[EC:1.3.1.74 1.3.1.48]	bgt:106054110 K13948 prostaglandin reductase 1 [EC:1.3.1.74 1.3.1.48] | (RefSeq) prostaglandin reductase 1-like isoform X1 (A)	MVVARRWIQSKPFQGAATLECFQLIEEELPGLKNDEILIEALYLSVDPYMRVYPIQVDRTPIALQVARVTESKNADYPVGKLVLAMVGWRDKTVLHPDQFNPYYVPRFAPEKTISELPDLGDFPSSLYLGILGMPGLSGYFGLLRQCRPKKGDVVLISSAASAVGSVAGQIAKLKGCTVIGSAGSQKKIDWLKSLGFDYVFNYKETTLDEALQKFAPDGIDCYFDNVGGSYSQTALNALKPRGRMCCCGYISAYDTLNHQLGECNY
MDR	[EC:1.3.1.48]	bgt:106054338 K07119 prostaglandin reductase 3 [EC:1.3.1.48] | (RefSeq) zinc-binding alcohol dehydrogenase domain-containing protein 2-like (A)	MAVRQVPSRMRQLIAKKLGSNFREVTEIVDVPVPAPGPKEVLIRNRFLGINASDINYTAGRYDPSIKPPFPVGFEGLGEVVEAGSEAKYKVGQTVVYSKFGCFKDYVAVDGNAVMPVPACDPSYLTFMVSGLTAAISLEKLGNLSTGKVVLVTAAAGGTGQFAVQIAKRAGCHVIGTCSSDDKAEFLKTLGCDRAVNYKKENLDKLLSQEYPKGVDLVYESVGNEMLDTALKNLAVFGRIIVIGSIANYEASKSETFQQFVTSSKVDASMALLTKSASLQGFFLNHYRKESPLHLQQLTKLYLEGNLKVFTDLGNGVPTGPFVGLEKVVDAVEYMYSRRNIGKVVVQLPERSQL
MDR	[EC:1.3.1.74 1.3.1.48]	bgt:106056557 K13948 prostaglandin reductase 1 [EC:1.3.1.74 1.3.1.48] | (RefSeq) prostaglandin reductase 1-like isoform X1 (A)	MMDSQKGTSQTWIKCRNFFGTPKRKDFKNVCQDLPDIQKGEILVEALCWTVDNYMTAFNVPEGSIMIGEQVASVIETLHEDYPLRMLVICDVGWRTRTIINPDKQLVRRLADIGSLPASLYLGTLGLPGLCAYFTTCEVFQVKAGDVLVINAASSPISNVVGQIAKIKGCKVIAFAGSKERCDWVRELGFDCVFNANAVGISPALQRVASQGVDFYFDSVGASFTKEVLAHVNSLGTICVCGYISTYGNRECTDPYHLIFSRERQVSSTSVMDYTARFEEAEKQLLDWINMGKLKFRELLFNGFEKLPEALAAVYDMRTVGKVIVKSAAAPSLLTMLVEY
MDR	[EC:1.3.1.74 1.3.1.48]	bgt:106060218 K13948 prostaglandin reductase 1 [EC:1.3.1.74 1.3.1.48] | (RefSeq) prostaglandin reductase 1-like (A)	MVTMAKVWRLSDSFHGLPRVENFVLTEEELPSLSSKDILIGAVYLSLDPYFRVFSSGKNLPGEQVGRVLDSKSAEYPVGSLVCVHAGWRSHSVINVTKPRSYGTKVVKIVDVSGVSPSLWLGAAGMPGYIKRFEQMKGQTGQYVHKRSVQVKSGTIWQNVHKRFEQVK
MDR	[EC:1.3.1.48]	bgt:106066936 K07119 prostaglandin reductase 3 [EC:1.3.1.48] | (RefSeq) zinc-binding alcohol dehydrogenase domain-containing protein 2-like (A)	MTDQNLPKTLRQLVAKTLGTHFREVTEIIEVPTIYRSDDGSTRQKKVWEPLMYSNQVDLFFNELYLFFPKGLGEVVAVGSGSNTKVGQTVIYSKFGAFCDYIVLEESKAVPIPNSDPAFLTLLVSGLTASIALEKEADLTQGKTVLVTAAAGGTGQFAVQLSKLAGCHVIGTCSSDEKVEFLKSIGCDRAVNYNKEKLDDVLVKEYPKGVDVVYESIGNEILDAATKKVESCAHLLKMYFVYFTSFLCHVFRLEISNSIFDICLQLLRKSASMRGFFLMHYATDIPRHLAHLTKLFSEGKLRMNVDNGAGVPTGPFVGLEKVVDAVEYMYSKRNIGKIVVSL
MDR	[EC:1.3.1.74 1.3.1.48]	bgt:106079036 K13948 prostaglandin reductase 1 [EC:1.3.1.74 1.3.1.48] | (RefSeq) prostaglandin reductase 1-like (A)	MTTAKVWKQTQAFDGVPKLNDFLLEEETLPGLQENEILVEALYLSLDPYFRRSHTVVNVKTPRVFGTTVDLINEVPGLSPSLWLGTVGMPGVTAYLSFFEHCDPKPGEVLVVTAASGAVGSIVGQLAKHKGLTVIGLAGSNEKCDYIRGLGFDHAINYKTEDISKALDLVAPSGVDIYFDNVGGEIADIVYGKLRDYGRVLICGLISDYNKSPKELEKVTNWNKVILFKQLTIKGFMIFHDKNLAEFPRVRQEIVTLIQKGQLQTKEHVTDGFDKMPAAFIELFTGSNFGKAVVKA
MDR	[EC:1.3.1.48]	gae:121371636 K13949 prostaglandin reductase 2 [EC:1.3.1.48] | (RefSeq) prostaglandin reductase 2-like (A)	MSQRNLRVVLNSRPGVNGEPIEENFRTEECAYPHEDLLENHVLVKTLCLSVDPALRCRMNPNSGVHYMSSWQVGEMADGLAGVGIVMESCSARFEKGDFVTSTFLWPWMAYFTYPDSKLLTISNALIKSKPSLSLGVLGITGLTAYVGITQKGHVTKGSNQTMVVSAAAGSTGSLAGQIGKLEGCAKVVGICGTNEKCTILTEELGFDAAINYKTDDVSKRLQEVCPTGVDVYFDNVGGDVSNAVIKQMTESSHVILCGQISVYNKDVPYPPPLPQEVETIMKERHITRDRFLVLDYSEKFESALQILGTYLQEGKLKVKETISEGIENTGKAFVSMMKGGNIGKQVVHVADP
MDR	[EC:1.3.1.48]	gae:121381434 K07119 prostaglandin reductase 3 [EC:1.3.1.48] | (RefSeq) prostaglandin reductase-3-like (A)	MAARHIPHTMRKLIGTKLSPNFREATAIVEAPVPQPGPSEVLVHNRFVGINASDINFTAGRYLPSLEAPYDVGFEGLGEVVSVGADSKLKIGQPVIYAKFGAFADYKVVSSKSVIPVPSAKPEFLSLIVSGLTAALSLDKIGEIKKGENVLVTAAAGGTGQFAVQIAKEAGCHVIGTCSSDDKVKFLQTIGCDRPVNYNKESLKEVLKMEYPDGVDVVYESVGGEMFDLCVNNLAVKGRLIVIGFISGYESATGFKPSRTATLPTKLLSKSASVRGFFLNHFWNDAGPVMAKLVQQVLDGKLRVSIDKGENTNHGPFTGLDKIQDAVDYMYSKQNKGKVIVELISEQSKL
MDR	[EC:1.3.1.74 1.3.1.48]	gae:121392510 K13948 prostaglandin reductase 1 [EC:1.3.1.74 1.3.1.48] | (RefSeq) prostaglandin reductase 1-like (A)	MASVIARKWLLKKNYEGTPKREDLEIIEEELPPLKDGEFLVEAQWITVDPYQRIVTGVGNVIKGGQVGKIIQSKNNDFAVGDLIFGYYGWSSHTICDGNPVGHIHGLRKLDPSNPVPPSTALGTGDAVPATAYFGFLDICQPKPGETLVVNAAAGAVGSAVGQIAKIKGLRVVGFTGSDEKVAYLKSLGFDAAYNYKTISTITDALKESCPNGVDCFFDNVGGEFFESVLGQMNTFGRVAICGAISQYNALELPKVHPVTTIILWKQLTVKGFIVTRWLDQWPDAFKEMTQWIQEGKLQYKELVFNGFDSIFDAFISLFKGANIGKVVVKV
MDR	[EC:1.3.1.74 1.3.1.48]	hrf:124118139 K13948 prostaglandin reductase 1 [EC:1.3.1.74 1.3.1.48] | (RefSeq) prostaglandin reductase 1-like (A)	MVKGKAWVLAKAFEGEPTEANFRLIEEEIPAPKQGEFVTEAICLTVDPYMRTGMAGSAVGNVLMGEQVSRVTESKNSQYPVGALVQCYSGWRSRSLVNPKENPEALKLLKVPNLGGKDPSIALGVIGMTGVTAYLGFLEVCQPKAGDTVLVSGAAGAVGSVVGQIAKIKGCRVIGSAGSKQKCDWLKSLGFDYVFNYKDVKLDDALKAAAPKGIDCFYDNVGGENAYRVLEHMNNYGRMCVGGAISTYNTGKEPLVPSPFRNILKKRLKVQGFVIFDWDSKFQESRTQLLRWVNEGKLKYRETVHKGFENMPKAFVSLFSGANTGKMIVKV
MDR	[EC:1.3.1.74 1.3.1.48]	hrf:124133092 K13948 prostaglandin reductase 1 [EC:1.3.1.74 1.3.1.48] | (RefSeq) prostaglandin reductase 1-like isoform X3 (A)	MVQARKWIYAHEFEDQPRTSNLQLVTENISDTLQDEEVLCEAVFLSVDPYMRLFKVAVGDVMQGEQVARVTASKSDSFAVGTMVLAKLGWRTHTIVSDTSILEQLPPLGELSASLALGAVGMPGMTAYFGVEDILKPVEGETVLVNAAAGAVGSVVGQIAKIKGCKVIGYAGTKEKCDWLKNELGFDAVFNYKETTVSDSIKEAAPEGVDCYFDNVGGEFSSTVLFNMKQGGRVAVCGQIAAYRYDGKPQTGPLVYGQMLAKQLTMRGFMCRTFQHWPEAKLQVIDWIKQGKIKYRETVTEGFENMAEAFVGLFHGANTGKAIVKV
MDR	[EC:1.3.1.74 1.3.1.48]	hrf:124133858 K13948 prostaglandin reductase 1 [EC:1.3.1.74 1.3.1.48] | (RefSeq) prostaglandin reductase 1-like (A)	MVKAKKWILATKFDGEPKDSNFKLEEEDLPALKDGEFICDAVYLSVDPYMRAHVFPVGSVIIGEQVARVTESKSKDYPVGCLVQMYAGWRSRTLVDPKNLKAMETLLLLKVPDLGKLAPSLALGVLGMPGMTAYFGFLELCQPKAGETVLVNGAAGAVGSAVGQIAKIKGCKVIGFAGSKEKCDWVKSLGFDHVFNYKEADISKSLKEAAPDGIDCYFDNVGGDFTSKALQHMKLFGRISVCGGISIYNATQPRLTPDPFMTILSKQLKVEGFIVMRWWAKYPEGKADMKKWIDEGKIKYRETVKDGFENMPQIFMSLLKGANIGKMIVKA
MDR	[EC:1.3.1.74 1.3.1.48]	hrf:124133859 K13948 prostaglandin reductase 1 [EC:1.3.1.74 1.3.1.48] | (RefSeq) prostaglandin reductase 1-like (A)	MVKAKKWILATKFDGEPKDSNFKLEEEDLPALKDGEFICDAVYLSVDPYMRVHTFPVGSCVMGEQVARVTESKSKDYPVGCLVQMYAGWRSRTLVDPTKPKDMEAIQFLKVPDLGKLEPSLALGILGMPGVTAYFGFLEICQPKAGETVLVNGAAGAVGSAVGQIAKIKGCKVIGFAGTKEKCDWVKSLGFDHVFNYKEADISKSLKEAAPDGIDCYFDNVGGDFTAKALQHMKLFGRISICGGISIYNATKPPLTPDPFMTILSKQLKVEGFMVMRWLEKYPEGKAEMKKWIDEGKIKYRETVKEGFEDMPQIFMSLLKGANIGKMIVKA
MDR	[EC:1.3.1.74 1.3.1.48]	hrf:124133860 K13948 prostaglandin reductase 1 [EC:1.3.1.74 1.3.1.48] | (RefSeq) prostaglandin reductase 1-like (A)	MVKAKKWILATKFDGEPKDSNFKLEEEDLPALKDGEFICDAVYLSVDPYMRAHAFPVGSSVIGEQVARVTESKSKDYPVGCLVQMYAGWRSRTLVDPTKPKDMEAIRLLKVPDLGKLEPSLALGILGMPGMTAYFGFLELCQPKAGETVLVNGAAGAVGSAVGQIAKIKGCKVIGFAGSKEKCDWVKSLGFDHVFNYKEADISKSLKEAAPDGIDCYFDNVGGDFTSKALQHMKLFGRVSICGGISIYSATKPPLTPDPFMTILSKQLKVEGFIVYRWWARFLEGKAEMKKWIDEGKIKYRETVKDGFENMPQIFMSLLKGANIGKMIVKA
MDR	[EC:1.3.1.74 1.3.1.48]	hrf:124133861 K13948 prostaglandin reductase 1 [EC:1.3.1.74 1.3.1.48] | (RefSeq) prostaglandin reductase 1-like (A)	MVKGKAWVLAKDFEGEPTEANFRLIEEEIPAPKQGEFVTEAVCLTVDPYMRTGMAGLAVGKVLMGEQVSRVTESKNSEYPVGALVQCYSGWRSRSLVNPKENPEALKLLKVPNLGGKDPSIALGVIGMTGVTAYLGFLEVCQPKAGDTVLVSGAAGAVGSVVGQIAKIKGCRVIGSAGSKQKCDWLKSLGFDYVFNYKEVKLDDALKAAAPKGIDCFYDNVGGENAYRVLEHMNNYGRMCVGGAISTYNTGKEPLVPSPFLTILIKRLKVQGFVIFDWDSKFQESRTQLLKWVNEGKLKYRETVHNGFDNMPKAFVSLFSGANTGKMIVKV
MDR	[EC:1.3.1.74 1.3.1.48]	hrf:124133899 K13948 prostaglandin reductase 1 [EC:1.3.1.74 1.3.1.48] | (RefSeq) prostaglandin reductase 1-like isoform X1 (A)	MMKAKTWVIAKLFDGEPTESNFRLIEEEVPSPKQGEFVCEALYLSVSPYESSSSDKAPLGSALMGHQVSRVTDTKNSEYPVGTLIQCYSGWRSRSLINPKENPEALKLLKVPNLAGKEPSLALGVMGIPGVTAYRGLLEVCEPKAGDTVLVSGAAGAVGSVVGQIAKIKGCKVIGFGGSKEKCDWLKSLGFDHVFNYKEVNLDDALTSAAPNGVDCFFDSVGGEVSCRVLQHMNDLGRVCVSGAMSSYNYGDKQPLMPSPFHACLYKRLKIQGFSVSSCDARFEESRTQIFKWMNEDKVKYKEEVQEGFEKMPKAFLTALKGKVAGKIIVKV
MDR	[EC:1.3.1.48]	hrf:124143982 K07119 prostaglandin reductase 3 [EC:1.3.1.48] | (RefSeq) prostaglandin reductase-3-like (A)	MASRQIPQVMRKIVCTQLSPKFRESTSIIEAPIPQPGPKDVLIQNQYVGINASDINYTAGRYDATLKPPFDIGFEGIGEVVAAGDQSKVKVGQSVLYMVMGAFTEYKLLPAKHVIPVPSSNPKLLPFPVSGLTAAISLDKVGEIQKGEKVLVTAAAGGTGQFAVQLAKLAGCHVIGTCSSEEKVKFLKSLGCDRPINYKVESVKEVLKKEYPGGIDVVYESVGGEMFDTCVNSLATKGRLIVIGYISGYESQTGFKPSRTSALPQRLLPKSASVRGFFLFHYTNYIQEYMAKLITLLSQGKLQSVIDQGETTPTGPFVGLDSVADAIDYMYQGTNKGKVVVQLKASTSSKL
MDR	[EC:1.3.1.48]	hrf:124151475 K13949 prostaglandin reductase 2 [EC:1.3.1.48] | (RefSeq) prostaglandin reductase 2-like isoform X1 (A)	MPQDVNKRVFLKSRPGVNGEPTDDNFDVEGCETPSSDKLQDGEALVKTLYLSVDPAFRCCLNEDTGAEYLTPLQIGDTVHWLGIGVVTASKDEGLKQGDYVTSNFDWPWTNVFVKAASQLKKLPKESVQDRPSLALSALGVTGLTAYLGIKVKGHVSPAANQTMVISAAAGSTGSLAGQIARAEGCKRVVGICGSKEKCEYLTSQLGFDAAVNYKTEDVSDRLKEACPDGVDVYFDNVGGDISDKVIQQMNRDSHVILCGQIAVYNKDVPYPPPIPAPTQQTLAERNITRDRFLVLNYADQFDEALLTLAGMMQQGKLQVRETVMEGIENAGKAFVSMMKGGNIGKQVVKVADV
MDR	[EC:1.3.1.48]	hrj:124260601 K13949 prostaglandin reductase 2 [EC:1.3.1.48] | (RefSeq) prostaglandin reductase 2-like isoform X1 (A)	MLKSNSVSSQLHVGSMPGEMNKRVYLKSRPGVNGEPTEDNFCVEDCETPSPDQLHDGEALVQTLYLSVDPAFVCMSCTLQTFKKPMLSPSGYNGVYCHSQTRCCLNEDSGAEYLTPLQIGDTVHWLGIGVVTASKDKGLDHGDFVTSNFDWPWTKVFVKAANRLKKLPKESVQERPSLALSALGVTGLTAYLGIKVKGHVSPAANQTMVISAAAGSTGSLAGQIARAEGCKCVVGICGSEEKCAYLTSQLGFDAAINYKAEDVSSRLKETCPDGIDVYFDNVGGDISDKVIQQMNQDSHVILCGQIAVYNKDVPYPPPIPTSTQQTLAERNITRDRFLVLNYADQFDEALQTLAGMLHQGKLQVRETVMEGVENAGKAFVSMMKGGNIGKQVVKVADM
MDR	[EC:1.3.1.74 1.3.1.48]	hrj:124264655 K13948 prostaglandin reductase 1 [EC:1.3.1.74 1.3.1.48] | (RefSeq) prostaglandin reductase 1-like (A)	MVCIKAPDVQTSHIERYHSLQQQNSSTPDKYTVIIMGKSWVLAKEFEGNPTEANFRQIDEQVSAPKQGEFVCEAICLTVDPYMRTVMAGSSIGKVLMGEQVARVTESKNPEYPVGSVVQGYFGWRSRALVNPKENPDALKIHKVPDLGGKDPSIALGVLGMTGVTAYLGFLDVCQPKAGDVVFVNGAAGAVGSVVGQIAKIKGCTVIGSAGTKQKCDWLKSLGFDQVFNYKETKLDDALKACAPKGIDCFYDNVGGEASYNVLQHMNNYGRMCVCGAMSTYTTDKEQPMMPSPFFTVLVKRLKVQGFVIFDWNSKFEASRAELLKWVNEGKLKYKETIHKGFDNMPKAFASLFTGASQGKMIVKV
MDR	[EC:1.3.1.74 1.3.1.48]	hrj:124264658 K13948 prostaglandin reductase 1 [EC:1.3.1.74 1.3.1.48] | (RefSeq) prostaglandin reductase 1-like (A)	MVMAKAWVIGKTFDGAPTESNFRLIEEDVPAPKQGEFACEALYLSVNPYERRSSDTAPVGSPLMGYQVARVTESKNSEYPVGTVLQLYCGWRTRSLINTKEIPKVVKMTKLPDFGGKEPSLALGVLGIPGVTAYLGLLDVCEPKAGETVLVSGSGGALGSVVGQIAKIKGCKVIGIVGSNKKCDWLKSLGFDHVFNYREAKVDDALKSAAPNGVDCFFDNVGGELSYRVLQHMNNFGRVNVCGAMSSYNYGDKQPLIPSPFIACMCKRLKIQGFSVLDHADKFEESRTQILKWINEGKVKYREEVQHGFEKMPHAFLTALKGNVAGKIIVKV
MDR	[EC:1.3.1.48]	hrj:124265386 K07119 prostaglandin reductase 3 [EC:1.3.1.48] | (RefSeq) prostaglandin reductase-3-like (A)	MASRQIPQDAEDHLNKYVGINASDINYTAGRYDTTLKPPFDTGFEGIGEVVAAGDQSKVKVGQSVLYMMMGAFAEYKLLPAKHVIPVPSSNPKFIPFPVSGLTAAISLDKVGEIQTGEKVLVTAAAGGTGQFAVQLAKLAGCHVIGTCSSEEKVNFLKSLGCDRPINYKVESVKDVLKNEYPGGVDVVYESVGGEMFDTCVNSLATKGRLIIIGYISGYESQAGFKPSRLSALPQRLLPKSASVRGFFLFHYTNCIQEYMAKLTTLFTQGKLQSVIDQGEATPKGPFVGLDSVPDAIDYMYQGTNKGKVVVQLGASTSSKL
MDR	[EC:1.3.1.74 1.3.1.48]	hrj:124279604 K13948 prostaglandin reductase 1 [EC:1.3.1.74 1.3.1.48] | (RefSeq) prostaglandin reductase 1-like (A)	MRTRVSSVGVVIMGEQVARVTESKNKDYPVGCLVQGVLGWRSPTLVDAANKKVTEAMFLIKVPDLGKLEPSTALGILGMPGMTAYFGFLELCQPKAGDTVVVNGAAGAVGSAVGQIAKIKGCKVIGFAGSKEKCDWVKSLGFDHVFNYKEQDIDKSLKEAAPDGVDCYFDNVGGNFTAKVLQHMKMFGRISVCGGISVYNDAKPALTPDPFMTILHKQLRVEGFMVLRWAARYPEGKAQMKKWIEEGKIKFRETIKEGFNNMPKTFMMLLEGANTGKMLVKV
MDR	[EC:1.3.1.74 1.3.1.48]	hrj:124279605 K13948 prostaglandin reductase 1 [EC:1.3.1.74 1.3.1.48] | (RefSeq) LOW QUALITY PROTEIN: prostaglandin reductase 1-like (A)	MVKSKKWILAAEFEGEPKDSDFKLEEEELPALKDGEFICDAVYLSVDPYMRSRSYPVGSCIIGEQVARVSESKNKDYPVGCLVQMQSGWRSRTLVDPSKPKDLETIRFLKVPDLGTLEPSLALGILGMPGMTAYFGFLEICQPKAGETVLVNGSAGXVGSAVGQIAKIKGCKVIGFAGSKDKCDWVKSLGFDHVFNYKEVDIDESLKKAAPDGIDCYFDNVGGDFTSTALQHMNMFGRVSLCGGISVYNATKPPIGPYPFMTIVFKQLKVEGFIVFRWWDRFFGRQG
MDR	[EC:1.3.1.74 1.3.1.48]	hrj:124279612 K13948 prostaglandin reductase 1 [EC:1.3.1.74 1.3.1.48] | (RefSeq) prostaglandin reductase 1-like (A)	MLNVKYPNTVNILSINKARGTQISRHHRHQNGQGKEVDTCFTICGEPKGSNFKFEEENLPALKDGEFICDAVYLSVDPYMRTRVSSVGSVIMGEQVARVTESENKDYPVGCLVQGVLGWRSPTLVDATNRKVTEAMFLSKVPDLGELEPSAALGILGMPGMTAYFGFLELCQPKAGDTVVVNGAAGAVGSAVGQIAKIKGCKVIGFAGSKEKCDWVKSLGFDHVFNYKEQDIDKSLKAAAPDGVDCYFDNVGGSFTAKVLQHMKMFGRVSVCGGISVYNDAKPALTPDPFMTILHKQLRVEGFMVLRWAARFPEGKAQMKKWIEEGKIKFRETINEGFNNMAKTFMMLLEGANTGKMLVKV
MDR	[EC:1.3.1.74 1.3.1.48]	hrj:124279622 K13948 prostaglandin reductase 1 [EC:1.3.1.74 1.3.1.48] | (RefSeq) prostaglandin reductase 1-like (A)	MVKSKKWILATKFEGEPKDSNFKLEEEELPALKDGEFICDAVYLSVDPYMRAHSFPVGSCVIGEQVARVSESKNKDYPVGCLVQMYAGWRSRTLVDPSKPKDLETVRFLRVPDLGKLEPSLALGILGMPGMTAYFGFLELCQPKAGETVLVNGAAGAVGSVVGQIAKIKGCKVIGFAGSKEKCDWVKSLGFDHVFNYKEVDIDKSLKEAAPDGVDCYFDNVGGEFTSIAIQHMNLFGRISICGGISVYNATKPPIGPSPYMTILSKQLKVEGFIVYRWADRFLEGKAEMKKWIDEGKIKYRETVQDGFDNMPKIFMSLLKGANIGKMVVKA
MDR	[EC:1.3.1.74 1.3.1.48]	hrj:124279623 K13948 prostaglandin reductase 1 [EC:1.3.1.74 1.3.1.48] | (RefSeq) prostaglandin reductase 1-like (A)	MVKAKKWILATEFAGEPKDSNFKLEEENLPALKDGEIICDAVYLSVDPYMRLDRDWINSVGSVIIGEQVARVTESKSKDYPVGCLVQMYSGWRSRTLVNPANKTATEAIHFLKVPDLGKLEPSLALGILGMPGMTAYFGFLELCQPKAGDTVLVNGAAGAVGSAVGQIAKIKGCKVIGFAGSKEKCDWVKSLGFDHVFNYKEQDIDKSLKEAAPDGIDCYFDNVGGNFTSKALQHMKEFGRISVCGGISVYNATQPPLTPDPFMTILSQQLKVEGFIVMRWWTRFPEGKAEMKKWIDEGKLKYRETVQDGFDNMPKIFMSLLKGANIGKMIVKA
MDR	[EC:1.3.1.74 1.3.1.48]	hrj:124279624 K13948 prostaglandin reductase 1 [EC:1.3.1.74 1.3.1.48] | (RefSeq) prostaglandin reductase 1-like (A)	MGEQVARVSESKIKHYPVGCLVQMYSGWRSRSLINATNRKDTEEIHLLKVPDLGKLEPSLALGILGMPGMTAYFGFLELCQPKAGDTVLVNGAAGAVGSAVGQIAKIKGCKVIGFAGSKEKCDWVKSLGFDHVFNYKEQDIDKSLKEAAPDGIDCYFDNVGGTFTSKALQHMKMFGRMSVCGCISVYNTTQPPLTPDPLMTILYKQLRVEGFEVLRWETRFPEGKAQMKKWIDEGKVKYRETVQDGFDNMPKIFMSLLKGANIGKMIVKA
MDR	[EC:1.3.1.74 1.3.1.48]	hrj:124279625 K13948 prostaglandin reductase 1 [EC:1.3.1.74 1.3.1.48] | (RefSeq) prostaglandin reductase 1-like (A)	MVKSKKWILAREFEGEPKDSNFKLEEEELPALKDGEFICDAVYLSVDPYMRAYSYPVGSCIIGEQVARVSESKNKDYPVGCLVQMQSGWRSRTLVDPSKPKDLETIRFLKVPDLGTLEPSLALGILGMPGMTAYFGFLEICQPKAGETVLVNGSAGAVGSLVGQIAKMKGCKVIGFAGSKEKCDWVKSLGFDHVFNYKEVDIDKSLKEAAPDGIDCYFDNVGGDFTSTALQHMNMFGRVSVCGGISAYNATKPPIGPYPFMTIVFKQLKVEGFIVLRWWDRFLEGKAEMKKWIDEGKIKYRETVQGGFDNMPKIFMSLLKGANIGKMVVKA
MDR	[EC:1.3.1.74 1.3.1.48]	hrj:124280286 K13948 prostaglandin reductase 1 [EC:1.3.1.74 1.3.1.48] | (RefSeq) prostaglandin reductase 1-like (A)	MVQARKWVYAHEFEDQPQTSNLQLVTETIPDTLQDGEVLCEAVFLSVDPYMRLFKVAVGDVMQCEQVARVTASKSDSFPVGTMVLARLGWRWPHTIVVSDTSILEQLPPLGELPASLALGTVGMPGMTAYFGVEEILKPVQGETVLVNAAAGAVGSVVGQMAKIKGCKVIGYAGTKEKCDWLKSELGFDAVFNYKETKLEDSIKDAAPEGVDCYFDNVGGEFSSTVLFNMKQGGRIAVCGQIDQYRYDGKQQTGPLVYGQMLVKQLTMKGFMCRHYFQHWPEAKIQVIDWIKQGKIKYRETITEGFENMAEAFVGLFRGANTGKAIVKV
MDR	[EC:1.3.1.48]	crg:105328838 K07119 prostaglandin reductase 3 [EC:1.3.1.48] | (RefSeq) prostaglandin reductase-3 (A)	MPGTNLPRTLRKLVATQFSPKFRDVVAIAEDPMPQPGDGEILIKNRYVGINASDINVTAGRYGHQSKIKPPFDIGFEGLGEVVQASKNSPLPVGQAVMYFNHGAFSEYKVLKANRVFPIPSPSPQFLPFLVSGITASVSLDKVGEIKKGETVLITAAAGGTGIIAVQWAKLAGCHVIGTCSTDAKVEFLKKIGCDRPINYNKENLKEVLKNEYKNGVDVVYETIGGEVFDICVNSLAVKGRLIVIGFIEGYQTELGFKPSRTMATIPVRLLNKSSSIRGFFLEHFVSDIPRYVTKMIQLQQEGKLKTFVDMGENYEKGPFRGLESIADAVEYLYTKKSIGKIMVNIDGGQSSKL
MDR	[EC:1.3.1.74 1.3.1.48]	crg:105332331 K13948 prostaglandin reductase 1 [EC:1.3.1.74 1.3.1.48] | (RefSeq) prostaglandin reductase 1 isoform X2 (A)	MVLCKKWTLAKPFIGKVTPDNFKLVKEDIPEKLNDGELLCEAVYLTVDPYMRFEAETGNAVGNTLFGEQIAKVIVSKNAKYPVGSIVRLRAGWRTHTLVKDSEKEISRSAEMGDLPLSLMMGAMGMPGMAAYFGFLELCQPKAGETVVVSGAAGAVGSLVGQIAKIKGCKVIGFAGTEEKCKWIKEELGFDFAYNYKKTDVDTALKEAAPDNSVDCYFDNVGGMFTVKVLTHMKTFGRVSICGSISNYNDTSVPTGPLPFFSIMKSQLRVEGFLVLKWYSRWEEGETAMLQWIKEGKIKYKEHVTEGFEKMPDAFMGLFEGRNTGKAIIKM
MDR	[EC:1.3.1.74 1.3.1.48]	crg:105333322 K13948 prostaglandin reductase 1 [EC:1.3.1.74 1.3.1.48] | (RefSeq) prostaglandin reductase 1 (A)	MVLCKKWTLAKPFIGKVTPDNFKLVKEDIPEKLNDGELLCEAVYLTVDPYMRIGAETGNAVGNTLFGEQIAKVIVSKNAKYPVGSIVRMYAGWRTHTLVKDAEKEISRSAEMGDLPLSLMLGAMGMPGMTAYFGFLELCQPKAGETVVVSGAAGAVGSLVGQIAKIKGCKVIGFAGTEEKCKWIKEELGFDFAYNYKKTDVDTALKEAAPDKSVDCYFDNVGGMFTVKVLTHMKTFGRVSICGSISNYNDTSVPTGPLPFFSILKSQLRVEGFIVSRWYSRWEEGEPAMLQWIKEGKIKYKEHVTEGFEKMPDAFIGLFEGRNTGKAIIKM
MDR	[EC:1.3.1.74 1.3.1.48]	crg:105336885 K13948 prostaglandin reductase 1 [EC:1.3.1.74 1.3.1.48] | (RefSeq) prostaglandin reductase 1 (A)	MAVCKKWTLAKAFSGHPDASNFKLEAEELPKQLKEGEVLCEAVFLSVDPYMRLFPVDVGSVMFGEQIARVTKSENPDYPVGMFVQIMVGWRTHTVLSDPTKLNKVMDMGDLSKSLALGPLGMPGMTAYFGFLDACHPKHGEIVYVNGAAGAVGNLVGQIAKIKGCTVIGSAGSEEKCKWLKEELGFDAVFNYKKTPLEDALKEHAPKGVDCFFDNVGGNDTTTVLKHMNKCGRAAICGAISQYNREEKDKDKGELPYSAILMNMLHVEGIQGWHHVAKWPEALKQILQWIKEGKMKYKESVTEGFENTVPAFIGLFSGQNIGKALVKI
MDR	[EC:1.3.1.48]	crg:105341766 K13949 prostaglandin reductase 2 [EC:1.3.1.48] | (RefSeq) prostaglandin reductase 2 isoform X1 (A)	MSTNAHVILVKRPGTNGTPTADNFGFEECPFPAELEAGEILIKTLYVSVDPALRCRMNEDTGVHYVTPWEIGKEIGGFIGVGQVIKSSDPAFSPGDIVEAQAAWPWVALFKRKQEEQNPLRKVDTSLLGGKLTLPLTVLGLIGLTSYLGIKEKGGIKPGQNQTLVVSGAAGACGSVAGQLGRLEGCTRVVGICGSNEKCQFLTQELGFDGAINYKTEDVKERLAALCPDGVDVYFDNVGGEMSDTVISQMNKNSNVILCGQIAVYNKDVPYPPPIPESTETRIKDMNINRTRFLVLNYADKFEEAMKKLAELVLSGKIKVRETTMEGLENTGKAFVSMMNGGNIGKQIVHVADPS
MDR	[EC:1.3.1.74 1.3.1.48]	crg:117682985 K13948 prostaglandin reductase 1 [EC:1.3.1.74 1.3.1.48] | (RefSeq) prostaglandin reductase 1-like (A)	MVLCKKWTLAKPFIGKVTPDNFKLVKEDIPEKLNDGELLCEAVYLTVDPYMRVGAETGNAVGNTLFGEQIAKVIVSKNAKYPVGSIVRMRAGWRTHTLVKDAEKEISRSAEMGDLPLSLMLGAMGMPGMTAYFGFLELCQPKAGETVVVSGAAGAVGSLVGQIAKIKGCKVIGFAGTEEKCKWIKEELGFDFAYNYKKTDVDTALKEAAPDNSVDCYFDNVGGMFTVKVLTHMKTFGRVSICGSISNYNDTSVPTGPLPFFSILKSQLRVEGFIVLRWYSRWEEGETAMRQWIKEGKIKYKEHVTEGFEKMPDAFMGLFEGRNTGKAIIKM
MDR	[EC:1.3.1.74 1.3.1.48]	cvn:111106242 K13948 prostaglandin reductase 1 [EC:1.3.1.74 1.3.1.48] | (RefSeq) prostaglandin reductase 1-like isoform X1 (A)	MVLCKKWVLAKAFHGKVTAENFRLEEEDISDKLKDGELIAEAVYLTVDPYMRVGSEAGNVVGNAMGGEQIAKVIVSKNKQYPVGSIVRMRAGWRTHTLVTDAEKQIQRSAEMGDLPLSLMLGAMGMPGMTAYFGFLKICEPKEGETVVVSGAAGAVGSLVGQIAKLKGCKVIGFAGTDEKCDWLKKDLGFDFAYNYKKVDVDTALKEAAPNASVDCYFDNVGGMFTVKVLNHMKLFGRVSICGSISNYNDTSLPTGPLPFFNILKSQLKIEGFIVLRWYAIWEEGEKAMLQWIKEGKIKYREHVTNGFDKMPEAFMGLFEGSNIGKAIIKV
MDR	[EC:1.3.1.74 1.3.1.48]	cvn:111108431 K13948 prostaglandin reductase 1 [EC:1.3.1.74 1.3.1.48] | (RefSeq) prostaglandin reductase 1-like (A)	MVLCKKWVLAKAFHGKVTAENFRLEEEDISDKLKDGELIAEAVYLTVDPYMRVGSEAGNVVGNAMGGEQIAKVIVSKNKQYPVGSIVRMRAGWRTHTLVTDAEKQIQRSAEMGDLPLSLMLGAMGMPGMTAYFGFLKICEPKEGETVVVSGAAGAVGSLVGQIAKLKGCKVIGFAGTDEKCDWLKKDLGFDFAYNYKKVDVDTALKEAAPNASVDCYFDNVGGMFTVKVLNHMKLFGRVSICGSISNYNDTSLPTGPLPFFNILKSQLKIEGFIVLRWYAIWEEGEKAMLQWIKEGKIKYREQVTDGFDKMPEAFMGLFEGSNIGKAIIKV
MDR	[EC:1.3.1.48]	cvn:111129892 K13949 prostaglandin reductase 2 [EC:1.3.1.48] | (RefSeq) prostaglandin reductase 2-like isoform X1 (A)	MSTNAHVIFLKRPGAEGIPADDNFGFEKFPYPASPDTGEVLIKTLYLSVDPALRCRMNEDTGVHYVTPWEIGKEVDGFMGVGQVVQSADPGFSPGDIVESQAGWPWVAFFKRKQEEQNPLRKVDTALLGGNLTLPLTVLGLIGLTAYLGIKEKGGISAGQNQTLVVSGAAGACGSIAGQLGRLEGCARVVGICGSKEKCLFLTEELGFDAAINYKTENVKERLATLCPEGVDVYFDNVGGEISDTVISQMNKNSNVILCGQIAVYNKDLPYPPPIPERIENRIKEMSINRTRFLVLNYAEKFEETMKKLAELVLSGKIKVRETTMEGLENTGKAFVSMMNGGNVGKQLVHVADPQ
MDR	[EC:1.3.1.74 1.3.1.48]	canu:128157714 K13948 prostaglandin reductase 1 [EC:1.3.1.74 1.3.1.48] | (RefSeq) prostaglandin reductase 1-like (A)	MVLCKKWTLAKPFIGKVTPDNFKLVKEDIPEKLNDGELLCEAVYLTVDPYMRVGAETGNAVGNTLFGEQIAKVIVSKNAKYPVGSIVRMRAGWRTHTLVKDAEKEISRSAEMGDLPLSLMLGAMGMPGMTAYFGFLELCQPKAGETVVVSGAAGAVGSLVGQIAKIKGCKVIGFAGTEEKCKWIKEELGFDFAYNYKKTDVDTALKEAAPDNSVDCYFDNVGGMFTVKVLTHMKTFGRVSICGSISNYNDTSVPTGPLPFFSILKSQLRVEGFIVLRWYSRWEEGETAMRQWIKEGKIKYKEHVTEGFEKMPDAFMGLFEGRNTGKAIIKM
MDR	[EC:1.3.1.74 1.3.1.48]	canu:128158451 K13948 prostaglandin reductase 1 [EC:1.3.1.74 1.3.1.48] | (RefSeq) prostaglandin reductase 1-like (A)	MAVCKKWTLAKAFSGPPDASNFKLETEELPKQLKEGEVLCEAVFLSVDPYMRLFPVDVGSVMFGEQIARVTKSENPNYPVGTFVQIMVGWRTHTVLSDPTKLNKVMDMGDLSKSLALGPLGMPGMTAYFGFLDACHPKPGEIVYVNGAAGAVGNLVGQIAKIKGCTVIGSAGSEEKCKWLKEELGFDAVFNYKKTPLEDALKEHAPKGIDCFFDNVGGNDTTTVLKHMNKCGRAAICGAISQYNREEKDKDKGELPYSAILMNMLHVEGIQGWHHVAKWPEALKQILQWIKEGKVKYKESVTEGFENTVPAFIGLFSGQNIGKALIKI
MDR	[EC:1.3.1.74 1.3.1.48]	canu:128158853 K13948 prostaglandin reductase 1 [EC:1.3.1.74 1.3.1.48] | (RefSeq) prostaglandin reductase 1-like (A)	MVLCKKWTLAKPFIGKVTPDNFKLVKEDIPEKLNDGELLCEAVYLTVDPYMRFEAETRNAVGNTLFGEQIAKVIVSKNAKYPVGSIVRLRAGWRTHTLVKDAEKEISRSAEMGDLPLSLMMGAMGMPGMAAYFGFLELCQPKAGETVVVSGAAGAVGSLVGQIAKIKGCKVIGFAGTEEKCKWIKEELGFDFAYNYKKTDVDTALKEAAPDNSVDCYFDNVGGMFTVKVLTHMKTFGRVSICGSISNYNDTSVPTGPLPFFSIMKSQLRVEGFLVLRWYSRWEEGETAMLQWIKEGKIKYKEHVTEGFEKMPDAFMGLFEGRNTGKAIIKM
MDR	[EC:1.3.1.74 1.3.1.48]	canu:128158857 K13948 prostaglandin reductase 1 [EC:1.3.1.74 1.3.1.48] | (RefSeq) prostaglandin reductase 1-like (A)	MRVGAETGNAVGNTLFGEQIAKVIVSKNAKYPVGSIVRMRAGWRTHTLVKDAEKEISRSAEMGDLPLSLMLGAMGMPGMTAYFGFLELCQPKAGETVVVSGAAGAVGSLVGQIAKIKGCKVIGFAGTEEKCKWIKEELGFDFAYNYKKTDVDTALKEAAPDNSVDCYFDNVGGMFTVKVLTHMKTFGRVSICGSISNYNDTSVPTGPLPFFSILKSQLRVEGFIVLRWYSRWEEGETAMRQWIKEGKIKYKEHVTEGFEKMPDAFMGLFEGRNTGKAIIKM
MDR	[EC:1.3.1.74 1.3.1.48]	canu:128159905 K13948 prostaglandin reductase 1 [EC:1.3.1.74 1.3.1.48] | (RefSeq) prostaglandin reductase 1-like (A)	MVLCKKWTLAKPFIGKVTPDNFKLVKEDIPEKLNDGELLCEAVYLTVDPYMRFEAETDNAVGNTLFGEQIAKVIVSKNAKYPVGSIVRLRAGWRTHTLVKDAEKEISRSAEMGDLPLSLMMGAMGMPGMAAYFGFLELCQPKAGETVVVSGAAGAVGSLVGQIAKIKGCKVIGFAGTEEKCKWIKEELGFDFAYNYKKTDVDTALKEAAPDNSVDCYFDNVGGMFTVKVLTHMKTFGRVSICGSISNYNDTSVPTGPLPFFSIMKSQLRVEGFLVLRWYSRWEEGETAMLQWIKEGKIKYKEHVTEGFEKMPDAFMGLFEGRNTGKAIIKM
MDR	[EC:1.3.1.74 1.3.1.48]	canu:128159906 K13948 prostaglandin reductase 1 [EC:1.3.1.74 1.3.1.48] | (RefSeq) prostaglandin reductase 1-like (A)	MVLCKKWTLAKPFVGKVTPDNFKLVKEDIPEKLNDGELLCEAVYLTVDPYMRFEAETGNAVGNTLFGEQIAKVIVSKNAKYPVGSIVRLRAGWRTHTLVKDAKKEISRSAEMGDLPLSLMMGAMGMPGMAAYFGFLELCQPKAGETVVVSGAAGAVGSLLGQIAKIKGCKVIGFAGTEEKCKWIKEELGFDFAYNYKKTDVDTALKEAAPDNSVDCYFDNVGGMFTVKVLTHMKTFGRVSICGSISNYNDTSVPTGPLPFFSIMISQLRVEGFLVLRWYSRWEEGETAMLQWIKEGKIKYKEHVTEGFEKMPDAFMGLFEGRNTGKAIIKM
MDR	[EC:1.3.1.74 1.3.1.48]	canu:128160108 K13948 prostaglandin reductase 1 [EC:1.3.1.74 1.3.1.48] | (RefSeq) prostaglandin reductase 1-like (A)	MTAYFGFLELCQPKAGETVVVSGAAGAVGSLVGQIAKIKGCKVIGFAGTEEKCKWIKEELGFDFAYNYKKTDVDTALKEAAPDNSVDCYFDNVGGMFTVKVLTHMKTFGRVSICGSISNYNDTSVPTGPLPFFSILKSQLRVEGFIVLRWYSRWEEGETAMRQWIKEGKIKYKEHVTEGFEKMPDAFMGLFEGRNTGKAIIKM
MDR	[EC:1.3.1.48]	canu:128175909 K07119 prostaglandin reductase 3 [EC:1.3.1.48] | (RefSeq) uncharacterized protein LOC128175909 (A)	MDKASRAIRRSGAKLRSLGSGGSADLNVMVSELKDMRESAKGFMNAQNSACQDMMRWAANEENRAIQDVANHIAELNLLWTDVQKDFIGHLKEYKQMYEMVLEGEKHVLQAKDNLNNYEQKETKLRKDLRKAEKRSSEADIRNLESKLHEAQMEREKAEIEVTERIRENEAVKMIRLKEGFVRIAEAYVELGKKCSTVFQAQKDVAMEIPDVHGKELEEVKYTGSSKTQNYLYKAKEKLHSYRRESFRLNPPLPFPSYHCQDKDEETDDPPPYSPIKEPHPQWQDKLTGMADTSQNQTVTVGIGVQYVGINASDINVTAGRYGHQSKIKPPFDIGFEGLGEVVQASKNSPLPVGQAVMYFNHGAFSEYKVLKASRVFPIPSPSPQFLPFLVSGITASVSLDKVGEIKKGETVLITAAAGGTGIIAVQWAKLAGCHVIGTCSTDAKVEFLKKIGCDRPINYNKENLKEVLKNEYKDGVDVVYETIGGEVFDICVNSLAVKGRLIVIGFIEGYQTELGFKPSRTMATIPVRLLNKSSSIRGFFLEHFMSDIPRYVTKMIQLQQEGKLKTFVDMGENYEKGPFRGLESIADAVEYLYTKKSIGKIMVNIDGGQSSKL
MDR	[EC:1.3.1.48]	canu:128176011 K13949 prostaglandin reductase 2 [EC:1.3.1.48] | (RefSeq) prostaglandin reductase 2-like isoform X1 (A)	MSTNAHVILVKRPGTNGTPTADNFGFEECPFPAELEAGEILIKTLYLSVDPALRCRMNEDTGVHYVTPWEIGKEIGGFIGVGQVIKSSDPAFSPGDIVEAQAAWPWVALFKRKQEEQNPLRKVDTSLLGGKLTLPLTVLGLIGLTSYLGIKEKGGIKPSQNQTLVVSGAAGACGSVAGQLGRLEGCTRVVGICGSNEKCQFLTQELGFDGAINYKTENVKERLAALCPDGVDVYFDNVGAEMSDTVISQMNKNSNVILCGQIAVYNKDVPYPPPIPESTETRIKDMNINRTRFLVLNYADKFEEAMTKLAELVLSGKIKVRETTMEGLENTGKAFVSMMNGGNIGKQIVHVADPS
MDR	[EC:1.3.1.48]	oed:125647202 K07119 prostaglandin reductase 3 [EC:1.3.1.48] | (RefSeq) prostaglandin reductase-3-like (A)	MEKASRAIRRSGAKLKSLGSGENADLNVMISELKDMRENAKSFMSAQNSASQDMMRWAANEENRAIQDVANHIAELNLLWADVQRDFIGHLKEYKQMFEMVSEGEKHVSQAKEHLSTCEQKESKLRKDLTKAEKRNSEADRRNLEIKVHEAQIEREKAEIEVTERIRENEAIKMIRLKEGFVRIAEAYVELGKKCSTVFGAQKASYESISVVCLMASCVSQNQDSPGKRIEESEEEEQQRRGRNVPGPDCYRGNAMPGSTFNFTLCQVSKVRKMSTKLPRNLRKLVATQFSPKFRDVVAIAEDPMPQPREGEVLIRNRYVGINASDINVTAGRYGHQSKIKPPFEIGFEGLGEVVQTSSNSPLSVGQAVMYFNHGAFSDFKVLKAKRVFPIPSPMPQFLPFLVSGLTASIALDKVGAIKSGDTVLITAAAGGTGMLAVQWAKLAGCHVIGTCSTDAKVDFLRKIGCDRPINYKKENLKEVLKTEYKNGIDVVYESIGGEVFDTCVNSLALKGRLIVIGFIEGYQTDLGFKPSRTMATIPVRLLNKSASIRGFFMEHFMSDIPQYISKMIKLQQEGKLQSFVDIGERTEKGPFKGLESICDAVEYLYTQKSIGKIVVNLDEGPSSKL
MDR	[EC:1.3.1.48]	oed:125650934 K13949 prostaglandin reductase 2 [EC:1.3.1.48] | (RefSeq) LOW QUALITY PROTEIN: prostaglandin reductase 2-like (A)	MSTNAHVIFVKRPGVDGAPADDNFGFEECPFPPDPEPGEILIKTLYLSVDPALRCRMNEKTGADYLTPWKIGEEAGGFXGLGQVIKSADPEFSPGDILESQFGWPWVAYFKQRQNKQTPLRKLDTALLGGNLTLPLTVLGMIGLTSYLGVKEKGGIKSGHNQAMVVSGAAGACGSIAGQLGRLEGCTTVVGICGSVEKCKVLTEELGFDAAINYKTEDVKERLAELCPCGVDVYFDNVGGEISNTVINQMNKDSNVILCGQIAVYNQDLPYPPPIPESIESRLKELNISRTRFLVLNYVEKFEESLKKLAELVLSGKLKVRETTMEGLENTGKAFVSMMNGGNIGKQLVHVADP
MDR	[EC:1.3.1.74 1.3.1.48]	oed:125653406 K13948 prostaglandin reductase 1 [EC:1.3.1.74 1.3.1.48] | (RefSeq) prostaglandin reductase 1-like (A)	MVICKKWTLAQRFDGKPTSANFKLVKEDISEKLNDGEVLCEAVYLTVDPYMRTGEARNAVGGTLFGEQVAKVTVSKNPKYPVGTIVRLMSGWRSHTLVKDAGKEILRSAEMSDLPLSLMLGTMGMPGMTAYFGFLEICQPKKGETVLVNGASGAVGSLVGQIAKIKGCKVIGFAGSDEKCDWLKELGFDFAYNYKKVDVDAALNEAAPENSVDCFFDNVGGTFTVKALNHMKTFGRVSICGSISAYNDTTLPTGPLPFFNILKSQLKVEGFIVYRWHQRWQEGEKEMLQWIKEGKIKYKEHVTEGFEKMPEAFMGLFEGSNFGKAIIKV
MDR	[EC:1.3.1.74 1.3.1.48]	oed:125654884 K13948 prostaglandin reductase 1 [EC:1.3.1.74 1.3.1.48] | (RefSeq) prostaglandin reductase 1-like (A)	MVICKKWTLAQRFDGKPTSANFKLVKEDISEKLNDGEVLCEAVYLTVDPYMRTGEARNAVGGTLFGEQVAKVTVSKNPKYPVGTIVRLMSGWRSHTLVKDAGKEILRSAEMSDLPLSLMLGTMGMPGMTAYFGFLEICQPKKGETVLVNGASGAVGSLVGQIAKIKGCKVIGFAGSDEKCDWLKELGFDFAYNYKKVDVDAALNEAAPENSVDCFFDNVGGTFTVKALNHMKTFGRVSICGSISAYNDTTLPTGPLPFFNILKSQLKVEGFIVYRWHQRWQEGEKEMLQWIKEGKIKYKEHVTEGFEKMPEAFMGLFEGSNFGKAIIKV
MDR	[EC:1.3.1.48]	myi:110441621 K13949 prostaglandin reductase 2 [EC:1.3.1.48] | (RefSeq) prostaglandin reductase 2-like (A)	MAKNHHVIFTKRPGVNGEPAEDNFGYEECDYPCDPQNNEVLLKTLYLSVDPAMRCRLNEETGVTYIGPFQIGDRIGGFGGIGVVVKSACPAFQEGDVVHAGFNWQWAKYFLETPRELFQLGKIDSSLVNGKVSLYLSILSLTSGLTSYLGVKEKGHVIPGANQTMVVSGAAGACGSLAGQIGKLEGCSSVVGTCGSSEKCQFLTKELGFDSAINYKTQDVSSELQRVCPTGVDVYFDNVGGDLSNIIIQQMNADSHVVLCGQIAVYNKDVPYPPPIPEEVQKTLRDKNITRDRYLVLNYPDKFESGMKQLVQWTLQGKLKVRETIAEGLEHAGKAFVSMMKGGNIGKQLVHVGDS
MDR	[EC:1.3.1.74 1.3.1.48]	myi:110442081 K13948 prostaglandin reductase 1 [EC:1.3.1.74 1.3.1.48] | (RefSeq) prostaglandin reductase 1-like (A)	MEFGGLEPGQGMMGEQISRVIGSKNSCHPVGSIVRVFAGWRTHTLLSNDLANRMTTHRPRLVRMPELGDLHISLALGAMGLTGMTAYFGFLVICQPKEGDVVLVNGAAGAVGSLVGQIAKIKGCKVVGCAGTDDKCKWLKELGFDEVFNYKKVDLSEALKAAAPDGFDCFFDNVGADFAATALKHMKQFGRVSICGQISSYNDKLPPTGEYPFMLILSKQLMVEGFLVTRWYPRFAHGERAMAQWIKEGKIKYKETIYEGFENMPKAFVGLFDGANTGKAIVSA
MDR	[EC:1.3.1.74 1.3.1.48]	myi:110442082 K13948 prostaglandin reductase 1 [EC:1.3.1.74 1.3.1.48] | (RefSeq) prostaglandin reductase 1-like (A)	MVKSKVWTLKTAFDGKVRTSNFELIEEEVSDNLKDGEYLIEALHWTVDPYMRVFASKTSTHPVGSFVRVYAGWRTHTIISTDVAQRVGRMPELGDLPLSLTLGVMGMPGMAAYFGFLEICQPKEGDVILVNGAAGAVGSLVGQIAKIKGCKVVGCAGTDDKCKWLKELGFDEVFNYKKVDLSEALEAAAPDGFDCFFDNIGADFTATALKHMKQFGRVSICGQISSYNDKAPPTGEYPFMYILGKQLKIEGFVVMRWYQRWAEGEKAMAQWIREGKIKYKETIYDGFENMPKAFVGLFDGANTGKAIISA
MDR	[EC:1.3.1.74 1.3.1.48]	myi:110442085 K13948 prostaglandin reductase 1 [EC:1.3.1.74 1.3.1.48] | (RefSeq) prostaglandin reductase 1-like (A)	MVKSKVWTVKTAFDGKVQTSNFELIEEEVSDNLKDDAYLIEALHWTVDPYMRTSELGRVKPGQCMAGEQIAKVIASKNSSHPVGSLVRVFAGWRTHTLIYNDVEQKVGRMPELGDLPLSLTLGVMGMPGMTAYFGFLELCQPKEGDVVLVNGAAGAVGSLVGQIAKIKGCKVVGCAGTDDKCKWLKELGFDEVFNYKKVDLSEALKAAAPDGFDCFFDNIGADFTATALKHMKQFGRVSICGQISSYNDKAPPKGEYPFMFILGKQLKIEGFIVMRWYQRWAEGEKAMAQWIREGKIKYKETVYKGFENMPKAFVGLFDGANTGKAIISA
MDR	[EC:1.3.1.48]	myi:110450255 K07119 prostaglandin reductase 3 [EC:1.3.1.48] | (RefSeq) prostaglandin reductase-3-like (A)	MAGHVPRTVRTLIATKISPKFREITKIVEAPLKELKPGEVLVKNRFVGINASDINYTAGRYDPSIKPPFVCGMEGLGEVVRVGSGVNMSLGQAVMYCRNGSFADYVRVPAKVLTKIPSASPEFLPFQLSGPTAAVALDKFGDLKKGETVLVTAAAGGTGQFAVQWAKKAGCHVIGTCSTEEKVEFLKKLGCDRPINYKKEDLKTVLRTEYKKGVDVVYESVGGDTFDTCLNSLNTQGRLIVIGFISGYESELGFTPSRVMASLPVRLLQKSACVQGFFLPHFEQDWMKSASKLSEMYSQGTLKSIVDNGDTTSTGPFIGLEKIADAVEYMYTKKNLGKIVVELNKPGTNSKL
MDR	[EC:1.3.1.74 1.3.1.48]	myi:110458157 K13948 prostaglandin reductase 1 [EC:1.3.1.74 1.3.1.48] | (RefSeq) prostaglandin reductase 1-like isoform X1 (A)	MESTATRCQKWVLAKKMTGTATLSHFGLEEEDVATDLQDGEVLCEALYISVDPYMRPYAERSLSEGSMMMAEQIARVLHSKNPQFPEKSLVLANVGWRTLSRVSDMTSLRQLPVMGDLPVSHALGMLGLTGLTAYYGMTEVCKPKTGDVVVVTSAGGAVGSVAAQIAKAAGCKVIGICGSDDKCRWITEELGMDVAINYKTDNVSAKLQEEAPTGVNCLFDNVGGDLASAVICHMSLGGRAALCGSISLYSDDIHHPSQGLSIYRAIVAKQLTVQGFNVIHWFSSWDVAYRALYNLVQEGKLRSKELIYDGFDKLPEAFLKLFKGGNLGKIVVKIQD
MDR	[EC:1.3.1.74 1.3.1.48]	myi:110458158 K13948 prostaglandin reductase 1 [EC:1.3.1.74 1.3.1.48] | (RefSeq) prostaglandin reductase 1-like isoform X1 (A)	MVKGKIWTLKTMFDGKVQTSNFELVEEEVSDKLKDGEFLTEALHWTVDPYMRSSETGLLVPGQCMPGEQISKVIASKSPSHPVGSVVRAFSGWRTHTLVSNEQAQGIGRIPEMSDLPLSLALGTMGMTGMTAYFGFLELCQPKEGDTVLVNGAAGAVGSLVGQIAKIKGCKVVGCAGTDDKCKWLKELGFDEVFNYKKVDLSEALKAAAPDGFDCFFDNIGADFTATALKHMKQFGRVSICGQMSVYNNKELPRAEYPFMLILGKQLKVEGFNVMRWYPRWAEGEKVMAQWIKEGKIKYKETITKGFRNMPNAFIGLFDGANTGKAIVTA
MDR	[EC:1.3.1.74 1.3.1.48]	myi:110464936 K13948 prostaglandin reductase 1 [EC:1.3.1.74 1.3.1.48] | (RefSeq) prostaglandin reductase 1-like (A)	MNSFGINYPFWREIPVQPYCRVNKMVTAKKWVLVKQFVGKPKESDFSLEEETIPDEVNDGGVLCEALYLSVDPYIRFLSNVMMKPGDTLVGEQIARVIASKNPKYAVGEVIRLSSGWRSHTLVTDVTQIDTMPELGDLPLSFALGAAGVTGLTALFGLEDKLKPMEGETVLVNSAAGAVGSVVGQLAKMKGCTVIGFAGTDDKVRWLTELGFDHAFNYKKVDIDEALSMAAPSGVNCYFDNVGGCLSTQMLQHMHRNARVLIAGSIATYNDIGKSTGPYLFEDILKKCMSVTGFSIYDTYPKWRDGEAQLASWIQQGKLQHRETVTEGFEFMPQAFMGLFEGICTGKALVKA
MDR	[EC:1.3.1.74 1.3.1.48]	myi:110467297 K13948 prostaglandin reductase 1 [EC:1.3.1.74 1.3.1.48] | (RefSeq) prostaglandin reductase 1-like (A)	MSKCKIWTLKAGFQGQAKRSDFQLVEGDLPTHLNDGELVCEALYLSVDPYMRLFSDWSKVGEPIVGEQVARVTASKNAKYPVGTTIRLSSGWRSHTHVRDVSTIDVMPELGDLPLSLTLGVMGMPGMTAYFTLVDVLKLRKGETLLVSGAAGAVGSLAGQIGKIIGCTVIGVAGSDAKVQWLKELGFDHAFNYKTEDIGKSIEKVAPEGVHCYCDMVGGEISFQAIKRMRNHGRMVVLGSISTYNTTNPTGPYLFTDILTKSLTITGFIIFNIREKWHIGEKQMAEWIKQGKLKYRETITDGFEHMPEAFLGLFEGKNTGKAVVKA
MDR	[EC:1.3.1.48]	pmax:117324410 K13949 prostaglandin reductase 2 [EC:1.3.1.48] | (RefSeq) prostaglandin reductase 2-like isoform X1 (A)	MAKNHHIIFKKRPGVNGEPAEDNFGYEECDYPCDPQNNEVLLKTLYLSIDPAMRCRMNEETGVTYIGPFGIGDRIGGFGGVGVVVKSANPDFQDGDVVHAGFNWQWVENFLETPGEHFPLRKIDSSLVNGQVSLYLSILSLTSGLTSYLGVKVKGHVTPGANQTMVVSGAAGACGSLAGQIGKLEGCSRVVGICGSEEKCQFLTEELGYDSAINYKTKDVSSELQKLCPSGVDVYFDNVGGDLSNTVIKQMNTDSHVILCGQIAVYNKDVPYPPPIPEDVQRILTDKNITRDRYLVLNYPDKFESGMKQIVEWTVQGKLKVRETIEEGLQNAGKAFVSMMKGGNIGKQLVHVGDS
MDR	[EC:1.3.1.74 1.3.1.48]	pmax:117327340 K13948 prostaglandin reductase 1 [EC:1.3.1.74 1.3.1.48] | (RefSeq) prostaglandin reductase 1-like (A)	MSKCKIWTLKADFQGQAKFSDFQLIEEDIPTILKDGELVCEAMYLSVDPYMRFFSEMSKVGEPVAGEQIARVTKSKNAKYPVGTKIRLSSGWRSHTHVKDVSTIDVMPELGDLPLSLTLGVMGMPGMTAYFTLLDVLKLQKGETMVVSGAAGAVGSLAGQIGKILGCTVIGFAGTDAKIKWLKELGFDYAFNYKTEDVSKSIEKVAPDGVHCYCDMVGGEISFQVLKHMRNFGRMAVLGSISTYNNSKDISAPYLFPDILKKSLTITGFIIFNIREKWHIGEKKMAEWIKQGKLKYKETITEGFQNMPEAFLGLFEGKNTGKAVVKA
MDR	[EC:1.3.1.74 1.3.1.48]	pmax:117327341 K13948 prostaglandin reductase 1 [EC:1.3.1.74 1.3.1.48] | (RefSeq) prostaglandin reductase 1-like (A)	MSKCKIWTLKADFQGQAKFSDFQLIEEDIPTSLKDGELVCEAMYLSVDPYMRFFSEMSKVGEPVTGEQIARVTKSKNTKYPVGTKIRLSSGWRSHTHVKDVSTIDVMPELGDLPLSLTLGVMGMPGMTAYFTLLDVLKLQKGETMVVSGAAGAVGSLAGQIGKILGCTVIGFAGTDAKIKWLKELGFDYAFNYKTEDVSKSIEKVAPDGVHCYCDMVGGEISFQVLKHMRNFGRMAVLGSISTYNNSKDISAPYLFPDILKKSLSITGFIIFNIREKWHIGEKQMVEWIKQGKLKYKETITEGFQNMPEAFLGLFEGKNTGKAVVKA
MDR	[EC:1.3.1.74 1.3.1.48]	pmax:117331417 K13948 prostaglandin reductase 1 [EC:1.3.1.74 1.3.1.48] | (RefSeq) prostaglandin reductase 1-like (A)	MVKGKVWTLKTKFDGKVEKSNFALVEEEVSDTLKDGEYLTEALHWTVDPYMRTSELGQVGPGQCMPGEQIAKVIASKNSNHPVGSIVRVYAGWRTHTILSNEPSPRVIKMPEMGDLPLSLALGTMGMPGMTAYFGFLEICQPKEGETVLVNGAAGAVGSLVGQIAKIKGCKVVGCAGTDAKCKWLKELGFDEVFNYKNVDLSEALKAAAPDGFDCFFDNIGADFTATALKHMKTFGRVSICGQISAYNNKEPPKGDYPFMFILGKQLKIEGFIVMRWLQRWAEGEKAMAQWIKEGKIKYKETIYKGIEKMPEAFTGLFDGANTGKAIISA
MDR	[EC:1.3.1.74 1.3.1.48]	pmax:117331496 K13948 prostaglandin reductase 1 [EC:1.3.1.74 1.3.1.48] | (RefSeq) prostaglandin reductase 1-like (A)	MTSTSTKCQKWVLAKTMKGAATLSHFRLEEEDLITDLQDGEVLCEAVYISVDPYMRPYAERCLTEGSMMMAEQIARVLQSKNPQFPAESLVLANVGWRTLTRVSDMTSLRQLPVMGDVPVSNALGMLGLTGLTAYCGMTHVCKPKSGDTVVVTSAGGAVGSVAGQIAKASGCKVIGICGSDDKCRWITQDLGMDAAINYKTDDINAKLQETAPDGVNCFFDNVGGDLAGAVICHMSIGGRAALCGAISLYSDDIHHPSQGLSIFRAIVAKQLTVQGFNVLNWFSSWDVVYRALYDLVTEGKLRSKEVIYEGFDKLPEAFLKLFQGGNLGKIVVKIQN
MDR	[EC:1.3.1.74 1.3.1.48]	pmax:117331497 K13948 prostaglandin reductase 1 [EC:1.3.1.74 1.3.1.48] | (RefSeq) prostaglandin reductase 1-like (A)	MVKSKVWILKKMFEGNAKASDFELEEEDVSDNLKDGEFLIEALHWSVDPYMRSVDTGLLVPRNCMPGEQLSKVIASKNSSHPVGNVVRAFVGWRSHTLITNVQLQGIGQMPEMGDLPLSLALGILGMTGMTAYFGLLEICQPKESETVLVNGAAGATGYIVGQIAKIKGCKVVGCAGTDAKCKWLKELGFDEVFNYKKVDLSEALKAAAPDGFDCFFDNIGGEFTATALKHMKQYGRVALCGHISTYSDQEPPKGEYPFYNMLSKQLKIQAFNVMQFMSRWAEGEKVMAEWIKEGKIKYRESITKGFQNMPSAFIGLFDGANTGKAIVSA
MDR	[EC:1.3.1.74 1.3.1.48]	pmax:117331498 K13948 prostaglandin reductase 1 [EC:1.3.1.74 1.3.1.48] | (RefSeq) prostaglandin reductase 1-like (A)	MVTAKRWVLVKQFVGKPKESDFCLEEETLPDEVNDGEVLCEAIYLSVDPYVRFLSSVMMKPGDTLVGEQIARVINSKNPKYEVGDVIRLSSGWRTHTLVTDMSQIDVMPVLGDLPVSLPLGAAGVTGLTALFGLNDKLKPVEGETVLVNSAAGAVGSVVGQIAKMKGCTVIGFAGTDDKVQWLTELGFDHAFNYKKVDVDEALSMAAPNGVHCYFDNVGGYLSTQTLPHIHRNGRVLIVGSISTYNDIGKSTGPYPFEDILKKCMTVNGFSIYDMYPKWRDGEAQLVDWIQQGKLQHRETITEGFDLMPNAFMGLFEGTCTGKALVKA
MDR	[EC:1.3.1.74 1.3.1.48]	pmax:117331865 K13948 prostaglandin reductase 1 [EC:1.3.1.74 1.3.1.48] | (RefSeq) prostaglandin reductase 1-like isoform X1 (A)	MVKGKVWTLKTKFDGKVEKSNFALVEEEVSDTLKDGEYLTEALHWTVDPYMRTSELGRVEPGQCMPGEQIAKVIASKNSNHPVGSIVRVYAGWRTHTILSNEPSPRVIKMPEMGDLPLSLALGTMGMPGMTAYFGFLEICQPKEGETVLVNGAAGAVGSLVGQIAKIKGCKVVGCAGTDAKCKWLKELGFDEVFNYKKVDLSEALKAAAPDGFDCFFDNIGADFTATALKHMKTFGRVSICGQISAYNNKEPPKGDYPFMFILGKQLKIEGFIVMRWLQRWAEGEKAMAQWIKEGKIKYKETIYKGIEKMPEAFTGLFDGANTGKAIISA
MDR	[EC:1.3.1.48]	pmax:117336900 K07119 prostaglandin reductase 3 [EC:1.3.1.48] | (RefSeq) prostaglandin reductase-3-like (A)	MAGHVPRTVRRLIATQISPKFREITKIVEAPLKDLNPGEVLVKNRYVGINASDINYTAGRYDPSIKPPFVCGMEGLGEVVSVGSGVNMSPGQAVMYCRNGSFADYVRVPAKVLTKIPTASPEFLPFQLSGPTAAVALEKFGDLKKGETVLVTAAAGGTGQFAVQLAKKAGCHVIGTCSTEEKVEFLKKLGCDRPINYKKEDLGTVLRTEYKRGINVVYESVGGETFDTCLNSLTTEGRLIVIGFISGYESDLGFTPSRTMASLPVRLLQKSACVRGFFIPHFEKDWMKSASKLSELYSQGSLKSIIDNGETTSTGPFIGLEKIADAVEYMYTKKNLGKIVVELNKPGTNSKL
MDR	[EC:1.3.1.48]	mcaf:127698975 K13949 prostaglandin reductase 2 [EC:1.3.1.48] | (RefSeq) prostaglandin reductase 2-like (A)	MTENHNTVFVSRPGVNGEPKEENFRFEKCPYPADLQKEEVLIKTLYLSVDPALRCRMNESTGVDYMGPWQIGETIEGFGGVGSVIKSLNPEFAEGDLVCSQYGWPWKEYFVRKPDKSFQKVDRSLVGGKISYCLSVLSLTGLTSYLGITEEGHLQPLHTLVISGAAGACGSLAGQFGHLKGCERVIGICGSDEKCKYLTDELGFNGAINYKTQNIKDELCKHCPKGVDVYFDNVGGAISDQVIKQMNKDSHVILCGQISVYNKDVPYPPPIPEETKQCLQQNNITRERFLVLNYPEKFDESLKQIAEWLLSGKIKVKETIAEGLVNAGPAFVSMMRGGNIGKQLIRVASL
MDR	[EC:1.3.1.48]	mcaf:127704362 K07119 prostaglandin reductase 3 [EC:1.3.1.48] | (RefSeq) prostaglandin reductase-3-like (A)	MASRQLPSSMRKLVVTKISQKFRDVVKITQESLPNPGAGEVLVKNRYVGINASDINYTAGRYDTTVKPPFDCGFEAVGEVAAVGPGGSLRVGQPVTYSQFGAFSEYKNIPEKSLLKLPRVSADYLPLQVSGATAAIALDKYGDLKAGETVLVTAAAGGTGQFAVQWAKRAGCHVIGTCSTDDKVQFLKKIGCDRPVNYKKENLKQVLKTEYKNGVDVVYESIGGEMFETCLNGLKTKGRLIVIGYITDYESDLGFKPTRTLATIPVRLLTKSASIRGFFLNHFIRDWIPYVSKMADMIDKKEIQSFIDMGENSPKGPFIGIDKIVDAVEYLYSQKSIGKIVVELNKPETSKL
MDR	[EC:1.3.1.74 1.3.1.48]	mcaf:127707685 K13948 prostaglandin reductase 1 [EC:1.3.1.74 1.3.1.48] | (RefSeq) prostaglandin reductase 1-like (A)	MVKAKVWKIRAMFHGEPKEDDLELVEENLPDLKEGEMLLEALYMSVDPYMRPFVADRAKVGDTMIGEQIARVIESKNSQYPVGTIVRTHAGWRTHTVTSDLTRHMPDLGDLPLSTALGVVGMPGMAGYFGFLEMCKPSEGETVLVNAASGAVGSVVGQIAKIKKCKVIGFAGTEEKCQWLRDLGFDYAYNYKTVKLDEAIKEAAPEGIDCYFDNVGGEFTMTVLEHMKTFGRIAVCGTISGYNETEQPKGILPFPTILFKQLTVQGFIISSKWLDRYPEGEKQMVEWIKQGQMKYRETVTEGIEHMYTAFQGLFKGTNIGKAIIKC
MDR	[EC:1.3.1.48]	mcaf:127709113 K07119 prostaglandin reductase 3 [EC:1.3.1.48] | (RefSeq) prostaglandin reductase-3-like (A)	MANLPSTYKKIVAVKFGTNFRDVTKVVDAPMPVPEEGQVLVKNRFVGINASDVNFTAGKYDPNAKPPFDCGFEGLGEVIAVGPGTSIAVGTPVMYIGYGAFSEYKVVPINRLTKVKKIAPEYIPCQVSAGTAAISLDKLADLKSGETVFVSAAAGGTGQFAVQWAKKAGCHVIGTCSSQEKANFLKTLGCDRTINYKTENINEVLKAEYPNGLDVVYESVGGEMFETCFNNLKVRGRLVIIGFISKYVTDTSSQVMPFFESLPQKVLTKSLSVRGFFLPHYPVEMFTFPGKIAEMYNNGQIKSLVDTGKNLPNGPFVGIDKVADAVEYLYTGKSLGKIVVEIK
MDR	[EC:1.3.1.48]	mcaf:127709140 K07119 prostaglandin reductase 3 [EC:1.3.1.48] | (RefSeq) prostaglandin reductase-3-like (A)	MEALNIGSMANLPSTYKKIVAVKFGTNFRDVTKVVDAPMPVPEEGQVLVKNRFVGINASDVNFTAGKYDPNAKLPFDCGFEGLGEVIAVGPGTSIAVGTPVMYMVYGAFSEYKVVPSNRLTKVKKIAPEYIPCQVSAGTAAISLDKLADLKSGETVFVSAAAGGTGQFAVQWAKKAGCHVIGTCSSQEKANFLKTLGCDRTINYKTENINEVLKAEYPNGLDVVYESVGGEMFETCFNNLKVRGRLVIIGYISKYGTDTSSQVMPFLASLPQKVLTKSLSVRGFFLPHYPVEMFTFPGKIAEMYNNGQIKSLVDTGKNLHNGPFVGIDKVADAVEYLYTGKSLGKIVVEIK
MDR	[EC:1.3.1.74 1.3.1.48]	mcaf:127724218 K13948 prostaglandin reductase 1 [EC:1.3.1.74 1.3.1.48] | (RefSeq) prostaglandin reductase 1-like isoform X1 (A)	MVIAKSWKIAKLFDGVPKDEDLQLVEEDLPGLKDGEMLIEAVYLTVDPYMRVMLETNGKVGDTMMGEQISKVIDSKNKDYPVGTIVRTHSGWRNRTIVTSEACRRMPELGDLSLSTALGVMGMPGMTSFFGFLEICKPKEGEVVVVSGAAGAVGSLVGQIAKIKGCKVIGFAGDEEKCKWIKGLGFDCVYNYKKVTINDALKEAAPDGVDCYFDNVGGEFTLSVLKNMKTFGRMSICGQISQYNATDKLKAELQFPMILFKQLLVQGFIVTRWYNRWAEGEKQMSQWIREGKITYKETVTEGFENMYTAFRGLFKGSNTGKAIVKC
MDR	[EC:1.3.1.74 1.3.1.48]	mmer:123529290 K13948 prostaglandin reductase 1 [EC:1.3.1.74 1.3.1.48] | (RefSeq) prostaglandin reductase 1-like isoform X1 (A)	MVDVLVKKWVFAKKFEGDARQENFKLIEEKLETNMKDGEMFTEAEFIAVDPYLRVEQLTEEGHDTILGTQVAKVLESKSKAFSVGSYVMGELGWRTNTICDESKVENLPEVGDLPVSSALGIYGMSGMTAYFGIHDVLDPKSGEVFFVSSAAGSVGNLAGQIAKIKGCKVIGSAGSQEKCDWLTKELGFDHVFNYKTTKLEDAVSEFSPSGIDCYFDNVGGEFTTAMIRHIRPNGRIYCCGSISTYNDDENQPKGPYPWYYICQQNIRIEGKDVRSVRKDRYIQAQQQMLQWVQQGKLKYREHITTGFENIPTAFLELFHGKTIGKAVVKV
MDR	[EC:1.3.1.48]	mmer:123529353 K13949 prostaglandin reductase 2 [EC:1.3.1.48] | (RefSeq) prostaglandin reductase 2-like isoform X1 (A)	MSTSKNSRVYLKSKPGADHAPLVDNFVYEGCDLPSALTSGEIFIKTTYLSLDPAMRCRMNDDTGVEYMSPWQLGETIKGLGGVGEVTESNDPAFVKGDIVQAVMNWPWSKYFKTRTDDRMLPLTKVDAALKENPQVVLSLLGITGLTSYLGIKERGHVTPGANQTLVVSAAAGACGNLAGQVAKLLGAHRVVGICGSDSKCSYLTSELGFDAAINYKTENVPERLKEKCPEGISAYFDNVGGTLSEEVIKQMSQGSHVILCGQIAVYNKDLPYPPPISEEIQNIIKDRNITRERFLVLHFQDKFTAALKQLQEWYISGKLKVPEYIHEGLENAAEAFVNMMTSVKQEKVGKQMVHVDS
MDR	[EC:1.3.1.48]	mmer:123536034 K07119 prostaglandin reductase 3 [EC:1.3.1.48] | (RefSeq) prostaglandin reductase-3-like (A)	MAGRQLPATIRKLVAVRASPKFREILSVKTEPTPKPGDREVLVKNRFVGINASDINFTAGRYDPKAKFPLEVGFEAVAEVVDAGPNALYKPGQAVMYLQYGAFSDYKLVKDKYLVPLPELKAEYLPFILSGNTAAISLDKTGELKPGETVLITAAAGGTGQIAVQWAKLKGCHVIGTCSSEDKMKFLKDIGCDRPVNYKTENLREVLKKEYPKGVDVVYETVGGEMFDTCVENLAIHGRLIIIGYIQGYESDKGYIPSRTLATLPARLLPKSASVRGFFLFNFAKDSAPYVMKQIQYYNEGKLKSFVDLGEKASAGPFIGLEKIVDAVEHLYSKKSIGKIVVDLNSKDLNSKL
MDR	[EC:1.3.1.48]	mmer:123536036 K07119 prostaglandin reductase 3 [EC:1.3.1.48] | (RefSeq) prostaglandin reductase-3-like (A)	MSGKELPKTIRKLVATRASPKFREVVSIVTEPTPKPGDGEVLVKNRFVGINASDINFTAARYNPDAKFPMEIGFEAVAEVVAAGPNALYKPGQAVMYMQYGAFSEYKLMKDKLLVPLPKLKAEYLPFILSGNTAAISLDKVGHIKSGETVLITAAAGGTGQIAVQWAKLKGCHVIGTCSSEDKMKFLKEIGCDRPVNYKTENLREVLKKEYPKGVDVVYETIGGDMFDTCVENLALHGRLIIIGYIEGYESDKGYKPASTLTTLPSMLLRKSASVGGFFLPQFAEDSAPYVMKQIQYYNEGKLKSFVDLGQKASAGPFNGLEKIVDAVEHLYSKKSIGKIIVDLNPKK
MDR	[EC:1.3.1.48]	dpol:127853241 K07119 prostaglandin reductase 3 [EC:1.3.1.48] | (RefSeq) prostaglandin reductase-3-like (A)	MAAYKIPSQIRRLVALRSSTHFRDVVQLLSVPTPKPGDGEVLIKNRFLGVNASDINFTAGRYDPKAKFPIETGFEAVGEVVVAGPNAMYKPGQAVMYMEYGAFSDYKLMKANRVVPLPALKAEYLPFILSGNTAAIALDKVGEIKAGEKVLVTAAAGGTGQIAVQWAKLAGCHVIGTCSSDDKVQFLKDLGCDRPVNYTKENLREVLEKEYPNGVDVVYETVGGEMFDTCINSLAVHGRLIVIGYIEGYESDKGYKPSRTLATLPARLLPKSASVRGFFLFHYVKDWGPYVMKQVQHFSEGKLKSIVDKGERTASGPFIGLEKVADAVEYLYTKKSIGKIVVDLEDTKSKL
MDR	[EC:1.3.1.48]	dpol:127853243 K07119 prostaglandin reductase 3 [EC:1.3.1.48] | (RefSeq) prostaglandin reductase-3-like (A)	MASTAPTEIRKLVATRASTNFREVVQVVTVPTPEPGDGELLVKNMFLGINASDINNTAGRYFSNAEYPIDTGFEALAEVVSAGPNAVYKPGQALIYLQSGAFCDYKIVKAATVVPLPAPKPEFLPFILSGNTAAISLDKVGEIKSGETVLVTAAAGGTGQIAVQWAKLAGCHVIGTCSSDEKVQFLKELGCDRPVNYTRENLKDVLTKEYPNGIDVIYETVGGDMFDTCVESLAVHGRLIVIGVIESYESKKDYVLPKALANLPSTLLVKSASVRGFFLKQFGSDIGPYMKKQVQYFSEGKLKSFVDKGEGTASGPFIGLEKVADAVEYLYTKKSKGKIIVQM
MDR	[EC:1.3.1.48]	dpol:127873204 K13949 prostaglandin reductase 2 [EC:1.3.1.48] | (RefSeq) prostaglandin reductase 2-like isoform X1 (A)	MSNFRTVVFAGIEDYRYKFFPTMSNARVIFKSRPGADNAPMVSNFQCEACSVPDPPGQGELTINSLFLSLDPALRCRMNDSTGVDYMKEWTVGEPVLGLGGVGVVTASCSASFAVGDMVQALMNWPWVERFNTRVDSALFPLYKLDDSLKYKPQLVLSLFGITGLTSYLGVKERGQLSADTKQTFVVSGAAGACGNLAGQIARLHGAARVVGICGSDEKCRYLESHLGFDSAVNYKSEHFADRLSRACPEGINCYFDNVGGDVSDCVIRLMSPNSRVILCGQIAVYNKDLPYPPPISEEIQSILAERNITRERFLVLAYEDQFTDALRQLQLWYSEGKLKVPEFVHEGLKSAPQAFVDMITSVRQTHVGKQIVSVSWRERFVESPDQ
MDR	[EC:1.3.1.48]	obi:106873390 K07119 prostaglandin reductase 3 [EC:1.3.1.48] | (RefSeq) prostaglandin reductase-3 (A)	MSLKQLPSTFRKLVVNQLSKSFRDAVSIKEVQMPKPAAGEVLVKNRFVGINASDINFTAGKYDPSVKPPFDCGFEALGEIVDIGADTKLSVGQSVMYMLHGAFAEYKIVSASKVLPLPYLGSEFLPLLVSGLTASLSLDQAGCIKSGETVLVTAAAGGTGQFAVQWAKHVGCHVIGTCSSDEKVEFLKSIGCDRPINYKKESVKDVLKTEFPNGIDIIYESVGGEMFETCLNSLAVKGRLIIIGYITQYHSDKPLEVKPDLPRKLLTKSASLKGFFLPHYFSLLPEYINKLITLLMKKEIKSFVFPSSFTGLEMIPDAVESLYKQAGHGKIVVELNAEK
MDR	[EC:1.3.1.74 1.3.1.48]	obi:106883243 K13948 prostaglandin reductase 1 [EC:1.3.1.74 1.3.1.48] | (RefSeq) prostaglandin reductase 1 (A)	MVLSKKFVLAKQLVGKPSSDDIKLVTEELPDEVNDGEVLCEAVWLSVDPYMRIFSGRLSEGDVMMGEQVAKVIASKNPKFPKGTHVIAHFGWKSHTLVKDVSVLSKVPDIEDLSLSLTLGSLGMPG
MDR	[EC:1.3.1.74 1.3.1.48]	obi:106883244 K13948 prostaglandin reductase 1 [EC:1.3.1.74 1.3.1.48] | (RefSeq) prostaglandin reductase 1 (A)	MVLSKKFILAKQFVGKPSSDDIKLVTEELPDEVNDEEVLCEAVWLSVDPYMRINAGELSEGDVMMGEQVARVIASKNPKFPEGTHVMAHFGWKSHTLVKDVSVLRKVPDIEDLPLSLILGSLGMPGQTRKYFERSISVKIAGKLDIITVNIDLDKVLSSSVPDGIDCYFDNVGGHFSSVVLSHMNSHGRVCICGCISEYNVPVENKLKGPYPFKRILHKELSIFGFIVWKCMQRAGEGRKQLLEWIKNVELVADMSATNAITYHWKGFHFGPNLSRYEHVTII
MDR	[EC:1.3.1.48]	osn:115213009 K07119 prostaglandin reductase 3 [EC:1.3.1.48] | (RefSeq) prostaglandin reductase-3 isoform X1 (A)	MSIKQLPSTFRKLVVNQLSKSFRDVVSIKEVQMPKPAAGEVLVKNRFVGINASDINFTAGKYDPSVKPPFDCGFEALGEIVDIGSDTKLSVGQSVMYMVHGAFAEFKIVSASKVLPVPYLGSEFLPLLVSGLTASISLDQVGCIKSGETVLVTAAAGGTGQFAVQWAKHVGCHVIGTCSSDEKVEFLKSIGCDRPINYKKESVKDVLKTEFPNGIDVIYESVGGEMFETCLNSLALKGRLIIIGFITQYHSEKPLEVKPDLPRKLLTKSASLRGFFLLHYFSHLPEYINKLIALLMKKEIKSFVFPSTFTGLEMIPDAVESLYKQTGHGKIVVELNAEK
MDR	[EC:1.3.1.74 1.3.1.48]	osn:115217065 K13948 prostaglandin reductase 1 [EC:1.3.1.74 1.3.1.48] | (RefSeq) prostaglandin reductase 1 (A)	MVLSKKFVLAKHFAGKPSSDDIKLVTEELPDEVNDGEVLCEAVWLTVDPYMRIYTASLSEGDVIIGEQVARVIASKNPKFPEGTHVIARLGWKSHALVKDVSVLRKVPDIEDLSLSLTLGSLGMPGLTAYFGFLEKCQPKSGETVLVNAAAGAVGSIVGQIAKIKGCKVVAFAGTEEKCSWLKNELGFDQVFNYKNIDLDKVLSSSVPDGIDCYFDNVGGDFSSVVLNHMNSYGRVCVCGCISEYNVPAEKALKGPYPFKRILIKELSVFGFIVWKYFDRADEGRKQLLEWIKSGKLIYKETITEGFENMPKAFLGLFEGSNIGKAIVKA
MDR	[EC:1.3.1.74 1.3.1.48]	osn:115217279 K13948 prostaglandin reductase 1 [EC:1.3.1.74 1.3.1.48] | (RefSeq) prostaglandin reductase 1-like isoform X1 (A)	MVLSKKFVLAKHFVGKPSSDDIKLVTEELPDEVNDEEVLCEAVWLSVDPYMRINVGSLSEGDVMMGEQVARVIASKNPKFPEGTHVMAHFGWKSHTLVKDVSVLRKVPDIEDLPLSLTLGSLGMPGLTAYFGFLEKSQPKSGETVLVNTAAGAVGSIVGQIAKIKGCKVVAFAGTEEKCSWLKNELGFDQVFNYKNIDLDKVLSSSVPDGIDCYFDNVGGHFSSVVLNHMNTQGRVCICGCLSEYNVPAENTLKGPYPFKRILFKELSIFGFIVWKCMQRADEGRKQLLEWIKSGKLIYKETITEGFENMPKAFLGLFEGSNVGKAIVKA
MDR	[EC:1.3.1.48]	lak:106152468 K13949 prostaglandin reductase 2 [EC:1.3.1.48] | (RefSeq) prostaglandin reductase 2-like (A)	MNEDTGADYLTPWQIGKTIEGLLGMGVVVWSADDSFTEGDLVEGDLGWPWKQYFIYDNNSQRKWIRKGDRNLVGDRLSLYLSCFGLVGLTALLGVREKGHVTPGTNQTCVISGAAGACGTLAGQIARLDGCSKIVGICGTNEKCNFLTTELGFDHAVNYKTENVSSRLEECCSGGIDIYFDNVGGEMSNTVIRQMNPNSHVILCGQISVYNKDVPYPPPLPEDIEQLLKTKNITRDRFLVLNYPEKFEAAIVQLVEWYMSGKLKVKETVTEGLENAGRAFVSMMNGGNIGKQIVHVSDI
MDR	[EC:1.3.1.48]	lak:106157866 K13949 prostaglandin reductase 2 [EC:1.3.1.48] | (RefSeq) prostaglandin reductase 2-like (A)	MQNHHVILRSRPGVNSAPVDENFEYTECPYPEQLQKGEVLIKTLYLSVDPALRCRMNEDTGADYLTPWQIGKTIEGLLGMGVVVQSADDSFTEGDLVEGDLGWPWKQYFIYDNNSQRKWIRKGDRNLVGDRPSLYLSCFGLVGLTALLGVREKGHVTPGANQTCVISGAAGACGTLAGQIARLDGCSKIVGICGTNEKCNFLTAELGFDHAINYKTENVSSRLKECCPGGIDVYFDNVGGEISNTVIRQMNPNSHVILCGQISVYNKDVPYPPPLPEDIEQLLKAKNITRDRFLVLNYPEKFEAAIVQLVEWYMSGKLKVKETVTEGLENAGRAFVSMMNGGNIGKQIVHVSDI
MDR	[EC:1.3.1.74 1.3.1.48]	lak:106159771 K13948 prostaglandin reductase 1 [EC:1.3.1.74 1.3.1.48] | (RefSeq) prostaglandin reductase 1 (A)	MPVKAKKWILAHQFDGVPKDSDLELVEEELPELQDGQILMEAEALSVDPYMRAFASRSLKEGECMMGTQVGKVVESKDPQYPVGTTIVANVGWRTHAILRADQERQGVGGMPTVMPATPAPGLPVSVNLGVLGMPGATAYFGLLELCQPKAGEVVVVSAAAGAVGSLVGQIAKIKGCTVIGYAGTDEKCKWIKEELGFDHAINYKTRDVAESLKEAAPNGVDCYFDNVGGDFLRAVMQQMNKYGRIALCGSISEYNDSIDSPRSGVPTFPMIPNELRMEGFLVSRWLSRWPEAFKEMATWIKEGKLKYRETTTKGFENMREAFYGMLRGDNTGKAVVNI
MDR	[EC:1.3.1.74 1.3.1.48]	lak:106167878 K13948 prostaglandin reductase 1 [EC:1.3.1.74 1.3.1.48] | (RefSeq) prostaglandin reductase 1 (A)	MPVKAKKWILAHHFDGVPKDSDLELVEEELPELQDGEILLEAQALSVDPYMRVFARSALKEGDTIMGSQVGKVIESKSPQHPVGMMLVGSVGWRTHAIVNVNQGPDLLGTPIVVPATPAPGLPVSVNLGVLGMPGATAYFGLLELCQPKAGEVVVVSAAAGAVGSLVGQIAKIKGCTVIGYAGTDEKCKWIKEELGFDHAINYKTRDVAESLKEAAPDGVDCYFDNVGGDFLYTVMRQMNKYGRISVCGAISQYNDNLDNQKSGVFPGILLIVNELRMEGFISTRWLSRWPEAFKEMAAWMKEGKLKYRETTTKGFENMREAFYGMLRGDNTGKAVVNV
MDR	[EC:1.3.1.74 1.3.1.48]	lak:106167888 K13948 prostaglandin reductase 1 [EC:1.3.1.74 1.3.1.48] | (RefSeq) prostaglandin reductase 1 (A)	MPVKAKKWILAHQFDGVPKDSDLELVEEELPELQDGQILMEAQALSVDPYMRVYVRTALKEGDTMIGSQVGKVIESKSPQHPVGMMLVGNVGWRTHAIVDVGQGVGGMPTVMPATPVPGLPVSVNLGVLGMPGATAYFGLLELCKPKAGEVVVVSAAAGAVGSLVGQIAKIKGCTVIGYAGTDEKCKWIKEELGFDHAINYKTRDVAESLKEAAPNGVDCYFDNVGGDFLYTVMRQMNKFGRISLCGAISQYNDNLDSPKSGGFPGFLLIRNELRMEGFIVTRWLSRWPEAFKEMAVWMKEGKLKYRETTTKGFENMREAFYGMLRGDNTGKAVVNV
MDR	[EC:1.3.1.74 1.3.1.48]	lak:106167899 K13948 prostaglandin reductase 1 [EC:1.3.1.74 1.3.1.48] | (RefSeq) prostaglandin reductase 1-like (A)	MPVKAKKWILAHQFDGVPKDSDLELVEEELPELQDGQILLEAEALSVDPYMRAFASRSLKEGECMMGTQVGKVVESKDPQYPVGTTIVANVGWRTHAILRADQERQGVGGMPTVMPATPAPGLPVSVNLGVLGMPGATAYFGLLELCQPKAGEVVVVSAAAGAVGSLVGQIAKIKGCTVIGYAGTDEKCKWIKEELGFDHAINYKTRDVAESLKEAAPNGVDCYFDNVGGDFLRAVMQQMNKYGRIALCGSISEYNDSIDSPRSGVPTFPMIPNELRMEGFLVSRWLSRWPEAFKEMATWIKEGKLKYRETTTKGFENMREAFYGMLRGDNTGKAVVNV
MDR	[EC:1.3.1.74 1.3.1.48]	lak:106167910 K13948 prostaglandin reductase 1 [EC:1.3.1.74 1.3.1.48] | (RefSeq) prostaglandin reductase 1-like (A)	MPVKAKKWILAHHFDGVPKDSDLELVEEELPELQDGEILLEAQALSVDPYMRVFARSALKEGDTIMGSQVGKVIESKSPQHPVGMMLVGSVGWRTHAIVNVNQGPDLLGTPIVVPATPAPGLPVSVNLGVLGMPGATAYFGFLELCQPKAGEVVVVSAAAGAVGSLVGQIAKIKGCTVIGYAGTDEKCKWIKEELGFDHAINYKTRDVAESLKEAAPNGVDCYFDNVGGDFLYTVMRQMNKYGRISVCGAISQYNDNLDNPKSGVFPSILLIVNQLRMEGFIFTRWLSRWPEAFKEMAAWMKEGKLKYRETTTKGFENMREAFYGMLRGDNTGKAVVNV
MDR	[EC:1.3.1.74 1.3.1.48]	lak:106170660 K13948 prostaglandin reductase 1 [EC:1.3.1.74 1.3.1.48] | (RefSeq) prostaglandin reductase 1 (A)	MPVKAKKWILAHQFDGVPKDSDLELVEEELPELQDGQILIEAQALSVDPYMRVYVRSALKEGDTMIGSQVGKVIESKSPKHPVGMMLVGNVGWRTHAIVDVGQGVGGMPTVMPATPVPGLPVSVNLGVLGMPGATAYFGLLELCKPKAGEVVVVSAAAGAVGSLVGQIAKIKGVKLDLTCKGGQRSGSEVKVMCFALQNFSSLDSKHI
MDR	[EC:1.3.1.48]	lak:106171144 K07119 prostaglandin reductase 3 [EC:1.3.1.48] | (RefSeq) prostaglandin reductase-3-like (A)	MATARIPSHLRKLVVHNITNKFRDAVKTVSVQIPQLGPTDLLVKTRFVGINASDINYTAGKYDPKKKPPFDAGFEGVGVVVDMGDACKGFSLGQPVGYMKYGSFADYVVLSAKTVFPLPEAKAEYVPCLVSGLTAAVSLDKVGEIKSGETVLVTAAAGGTGQFAVQLAKNAGCHVIGTCSTDDKVEFLKSIGCDRPVNYKKENLNEVLKKEYPRGIDVVYESVGGEMFNIALGRLALHGRLIVIGFISGYETDLGFIPTNLSTLPQRILPKSASVRGFFLFHHYQHFKKHFQNMISLISAGNLKSIVDNGRHWPTGPFRGLDSVPNAVDYLYSGKSVGKIVVEFPDEEQSKL
MDR	[EC:1.3.1.48]	nve:116604153 K07119 prostaglandin reductase 3 [EC:1.3.1.48] | (RefSeq) prostaglandin reductase-3-like (A)	MFTLFYSLLSQVQLAKQAGCHVIGTCSTEAKCDFLKSIGCDRPINYKTESLDKVLNKEYPKGVDVIYESIGGEIFDTCVNRLATKGRIIVIGFITAYKSQLGFNPSKTGTLLPKLLMKSGSLRTFMLFNYLSDMPTVFPRLISMLETGQLRISIDRGESSPRGPFCGLDSIYDAVEV
MDR	[EC:1.3.1.48]	nve:5513645 K13949 prostaglandin reductase 2 [EC:1.3.1.48] | (RefSeq) prostaglandin reductase 2 (A)	MASKQNSRVILRSRPGKVNPPSLENFAVEPVEPPLVCEQGEILVKTLYLSVDPYMRSRMNEGGSVGYIAPFEIGKVLSGGGVGRVEESKSDKFSVGDIVECFGFPWQHYCVLPEDHQSLRKVESEIVCENPSLALGLCGLTALTSLIALQERGHIVPGQNQTVVVTGAAGACGSAAGQIAKIFGCGKLVGICGSEEKCQYIKELGFDSSINYKQVDNMAEELRKHCPQGIDVYFDNVGGEISNEIIRLMNKNSHVIICGQISTYNQDIPYPNPLPQDVQEIVTKQNITRERFLVLDFSPLIPAARAQLEVWVKEGKLKNRETVEEGLENVAKAFLSMMSGGNIGKQVVKVA
MDR	[EC:1.3.1.48]	nve:5521072 K07119 prostaglandin reductase 3 [EC:1.3.1.48] | (RefSeq) prostaglandin reductase-3 (A)	MAVRNLPKTFRKLVVSRLSTNFREAVETVSAKMLEPGPEEVLVKTRYAGINATDINHTAGRYKPWNKPPFDAGLEGLGEVVATGKDYKGKFSVGQPVMFMRFGGFAEYVTLTEKDIVPVPRTNPIFLTLPISGMTAALSLEKLGELKKGETVLVTAAAGGTGQFAVQLAKQAGCHVIGTCSTEAKCDFLKSIGCDRPINYKTESLDKVLNKEYPKGIDVIYESIGGEIFDTCVNRLATKGRIIVIGFITAYKSQLGFNPSKTGTLLPKLLMKSGSLRTFMLFNYLSDMPTVFPRLISMLETGQLRISIDRGESSPRGPFCGLDSIYDAVEYLHDGKNRGKVVVEIAENTKSQL
MDR	[EC:1.3.1.48]	epa:110234003 K13949 prostaglandin reductase 2 [EC:1.3.1.48] | (RefSeq) prostaglandin reductase 2 (A)	MYEIEQVVLQSRPGKTNPPSEENFAYAKAPPIESQPIECKDGEIVAKTLYLSVDPYMRGRMNDHIGTTLSHLSSYIEPWSLGEPLSGGGVGVVVESKCDGFVKGDIVQAPFPGFWPWQNNVLFPSEVELTKVDNAYLKEHPSLLLGLCGLTGVTSLIGLEVKGHIVPGKNQTVVVSGAAGACGVAAGQIAKLLGSGKVVGTCGTDEKCQYIRELGFDAAINYKTTTDMRSALKSHCPDGIDVYFDNVGGTISEEVIRLMNKDSHVVVCGQISSYNKDIPFPNPLSPEVQEIATKQNVTRELFLVLRYNDRVPEAMQKLTQWVQEGKLKSRETVAVGLENTGKAFVSMMNGGNIGKQIVKVSDH
MDR	[EC:1.3.1.48]	epa:110234007 K13949 prostaglandin reductase 2 [EC:1.3.1.48] | (RefSeq) prostaglandin reductase 2 (A)	MVYEVLQVVLQSRPGKTNPPTEENFACVKAQPIECKDGEIVAKTLYLSVDPYMRGRMNDPSGSTYIKPFTLGEPLSGGGVGVVVESKRDGFVKGDIVQAPFPGLWPWQNNVLFPSEVELTRVENAYLKEHPSLLLGLCGLTGLTSLIGLEVKGHIVPGKNQTVVVSGAAGACGVAAGQIAKLLGSGKVVGTCGTDEKCQYIRELGFDAAINYKTTTDMGSALKSHCPXGIDVYFDNVGGXISEEVIRLMNKDSHVVVCGQISSYNKDIPFPNPLSPEVQEIATKQNVTREXFLVLXYNDRVPEAMQKLTQWVQEGKLKSRETVAVGLENTGKAFVSMMNGGNIGKQIVKVSDH
MDR	[EC:1.3.1.48]	epa:110244630 K07119 prostaglandin reductase 3 [EC:1.3.1.48] | (RefSeq) prostaglandin reductase-3 (A)	MKMAARSLPNTFKKLVVSKLSTNFREAVKTVTAPMIVPDKDELLVKTRYAGINASDVNFSAGRYNPGQEPPFDAGLEGIGEVVAVGEKISSRFKVGQAVTFLKYGAFAEYILLSHKEAIPVPQAHPGYISLLISGLTAAMALDKMGDLKSGETVLVTAAAGGTGQFAVQLAKKAGCHVIGTCSSEKKSQLLKSLGCDRAINYKAENLNDVLKSEYPAGIDVVYESIGGDVFDICVNRLARNGRLIVIGFITGYQSNLGFSPLRNGTLIPKLLTKSASVRGFFLFNHMSDLKTYLPKLIQMYDSGELKAAVDMGEESSVGTFXGVDSVYDAVEYMYKGMNKGKLVVQIDAPNSQL
MDR	[EC:1.3.1.48]	aten:116302321 K13949 prostaglandin reductase 2 [EC:1.3.1.48] | (RefSeq) prostaglandin reductase 2-like (A)	MAEEVYRVVFKSRPGKTNPPSVENFAYEKAEPITCKDGEIIAKTLYLSVDPYMRSRMNDEDPNAKSYITKWDLGKAPTGGGVGVVVESKNEKYKKGDMVKSFKWPWQNYALLNAEDEQLQKVEHQLIKEKPSLALGLCGLTGLTSLVGIQVKGHLVAGSNQTVIVSGAAGACGVAAGQIAKLLGSGKVVGICGTDEKCAYIKELGFDEAINYKTTKDMSTALKTCCPQGVDMYFDNVGGIISEEVIRLMNKDSHIVLCGQISQYNKDLPYPPPLSPEVQEIATKQNVTRXRFLILNYPEQIPGALKQLVTWVQEGKLKSRETVEVGLENTAKAFVSMMIGGNIGKQVVKVAEA
MDR	[EC:1.3.1.48]	aten:116302854 K07119 prostaglandin reductase 3 [EC:1.3.1.48] | (RefSeq) prostaglandin reductase-3-like (A)	MSNYIKMASRQLPKTFKKLVVTKLSTNFREAVQAVTVPMIAPGPEEMLVKTSYAGINASDINFTAGRYTPGQEPPFDVGLEAIGEVVSVGDKIKKHFNVGQAVTFMKYGAFAEYILLSKRDAIPVPSVHPDFISLLISGMTAAMALDKMGDLKSGEKVLVTAAAGGTGQFAVQLAKQAGCHVIGTCSSQEKVDLLKSLGCDRPINYKTEELNDVLKAEYPEGVDVVYESIGGNIFDVCVNRLATKGRLIVIGFITGYESKLGFNPVKTGTLIPKLLTKSASVRGFFLFNYVSDIKTYMPRLIQLYQSGQIKTAVDMGENSKAGPFRGLTSVYDAVEHMYKGLNRGKLVVQISNDPKSHL
MDR	[EC:1.3.1.48]	adf:107329784 K13949 prostaglandin reductase 2 [EC:1.3.1.48] | (RefSeq) prostaglandin reductase 2-like (A)	MAAEVVENSCACVILQCRPGVENEPAETNFAVKTMEVPLINEGQFLAKTLYLSVDPYMRCLMNEDSGVGYLTSWDLGKPPSGGGVGTIVKSRCEGFQEGDIVYSFQWPWQEFVAFSGDDAQLSKVTLLAHSILYFTFPFCSLGEGLAVLQKWSICQFLCSSHVYFYYLGSKLLFFIAEPEGSAFLCSNPSLLLGIVGMTSLTSFLGIREKAHVTPGANQSVVVSGAAGACGMAAGQIAKLDGCGIVIGICGTDEKCCWLTDELGFDYAINYKTSKNIREEIKLKCPAGIDVYFDNVGGEISNEVRLSAAYVIYEL
MDR	[EC:1.3.1.48]	adf:107332774 K07119 prostaglandin reductase 3 [EC:1.3.1.48] | (RefSeq) zinc-binding alcohol dehydrogenase domain-containing protein 2-like (A)	MTIPSNHVLPLPRLDPAYVSLLVSGLTAGIALEKVGEIKNKETVLITAAAGGTGQFAVQLAKQAGCHVIGTCSTDSKVKFLKTLGCDRPINYKTENLNDVLKKEFPKGCDVVYESIGGEMFDTCMNRLATRGRLVTIGFITGYQSKLGFPPVKHSTIVPKLLAKSASLRGFLLFHYVEEFKPALAKLVSLYDSGHLKCTLDFGQSSPSGYFKGLDAIVDAVEVKRY
MDR	[EC:1.3.1.48]	adf:107335602 K13949 prostaglandin reductase 2 [EC:1.3.1.48] | (RefSeq) prostaglandin reductase 2-like (A)	MKAPFFPVPCDCEKKMAAEVVENICASVILQCRPGVENEPTETNFAVKTMEVPLINEGQFLAKTLYLSVDPYMRCLMNEDSGVGYLTSWDLGKPPSGGGVGTIVKSRCEGFQEGDIVYSFQWPWQEFVAFSGDDAQLSKERSAFLCSNPSLLLGIVGMTSLTSFLGIREKAHIKPGGNQSVVVSGAAGACGMAAGQIAKLDGCGIVIGICGTDEKCCWLTDELGFDYAINYKTSKNIREEIKLKCPAGIDVYFDNVGGEISNEVIRCMNPNSHIVLCGQISLYNKDIPYPPPIPDDVQEQLRIKNITRDRFLVLNYMEKFASAKEQLEAWVQEGXLKYRETIANGLETTGYAFVSMMRGGNIGKQIVKVAQTM
MDR	[EC:1.3.1.48]	adf:107337450 K07119 prostaglandin reductase 3 [EC:1.3.1.48] | (RefSeq) zinc-binding alcohol dehydrogenase domain-containing protein 2-like (A)	MAAARKLPETFRXLVITKLSTNYREAVESLTVPMLQPKPDELLLKNRYVGINATDINHSAGRYDPGKSPPLDAGLEGIAEVVLAGDNCTNFHVGQAVGYLKSGAFSEYMTIPSNHVLPLPRLDPAYVSLLVSGLTAGIALEKVGEIKNKETVLITAAAGGTGQFAVQLAKQAGCHVIGTCSTDSKVKFLKTLGCDRPINYKTENLNDVLKKEFPKGCDVVYESIGGEMFDTCMNRLATRGRLVTIGFITGYQSKLGFPPVKHSTIVPKVILSTN
MDR	[EC:1.3.1.48]	amil:114952567 K13949 prostaglandin reductase 2 [EC:1.3.1.48] | (RefSeq) prostaglandin reductase 2-like (A)	MKAPFFPVPCDCEKKMAAEVVENSCACVILQCRPGVENEPAETNFAVKTMEVPLINEGQFLAKTLYLSVDPYMRCLMNVDSGVGYLTSWDLGKPPSGGGVGTIVKSRCEGFQEGDIVYSFQWPWQELVAFSGNDAQLSKERSAFLCSNPSLLLGIVGMTSLTSFLGIREKAHIAPGANQSVVVSGAAGACGMAAGQIAKLDGCGIVIGICGTDEKCCWLTDELGFDYAINYKTSKNIREEIKLKCPAGIDVYFDNVGGEISNEVIRCMNPNSHIVLCGQISLYNKDIPYPPPIPDDVQEQLRIKNITRDRFLVLNYMEKFASAKEQLEAWVREGKLKYRETIAKGLETTGYAFVSMMRGGNIGKQIVKVAQTM
MDR	[EC:1.3.1.48]	pdam:113676313 K13949 prostaglandin reductase 2 [EC:1.3.1.48] | (RefSeq) prostaglandin reductase 2-like (A)	MAAETQNVVVLHSRPGVDKPPSESNFALERRKIPECKEGEILVKTLYLSVDPYMRCRMNEDSGSNYLTPWSIGEAPIGGGVGQVIHSRSEKFHEGDIVQSGGWPWQEFSVFPVSGDPTLQKEESPFLCAKSSLLLGIVGLTGLTSYIGLKEKAHIETGANQVVVISGAAGACGMAAGQIAKLEGCGVVVGICGTDEKCCFLTEEMGFDVAINYKTTENISEHLKMKCPAGIDVYFDNVGGEISDEVIRCMNKDSHIVLCGQISVYNKDVPYPPPLPQDIQDILQTRKITRDRFLVLNYMEKLPDGKKQLESWVREGKLKNRETIVEGLENTGKAFVEMMRGGNIGKQIVKVAEIVL
MDR	[EC:1.3.1.48]	pdam:113681757 K07119 prostaglandin reductase 3 [EC:1.3.1.48] | (RefSeq) prostaglandin reductase-3-like (A)	MAARRLPETFRKLIISKLSTNYREAAELVTVPMLKPGPDELLVKNRYVGINATEINHSAGRYNPGVPPPFDGGLEGIGEVVLTGEKCENFHQGQAVGYFQFGTFSEYMTISSKQAFPLPRVDPVYVSLLISGLTAGIALDKVGEIKSNEIVLVTAAAGGTGQFAVQLAKLAGCHVIGTCSTDAKGEFLKSLGCDRPVNYKREKLDEVLKKEFPNGVDVVYESIGGEIFDICVNRLAKKGRLVTIGFITGYQSKLGFTPVKNATLVPKLLSKSASVRGFLLFHYAEEFKSTLAKLVDLYESGKLKCHIDVGNSSPTGVFKGLDSIPDAVEYLHSGKSSGKVVVEIPDNPKSLL
MDR	[EC:1.3.1.48]	spis:111323021 K07119 prostaglandin reductase 3 [EC:1.3.1.48] | (RefSeq) prostaglandin reductase-3-like (A)	MAARHLPETFRKLIISKLSTNYREAAELVTVPMLKPGPDELLVKNRYVGINASDINQSAGRYNPGVPPPFDGGLEGIGEVVLAGEKCENFQKGQAVGYLQFGTFSEYMTISSKQAFPLPRVDPVYVSLIISGLTAGIALDKVGEIKRNETVLVTAAAGGTGQFAVQLAKLAGCHVIGTCSTDAKGEFLKSLGWDRPVNYKREVLDEVLKKEFPNGVDVVYESIGGEMFDTCVNRLATKGRLITIGFITGYQSKLGFTPVKNATLIPKLLSKSARVRGFLLFHYAEEFKSTLAKLVDLYDGGKLKCHIDVGHSSPTGVFKGLDSISDAVEYLHSGKSSGKVVVEIPDDPKSLL
MDR	[EC:1.3.1.48]	spis:111342059 K13949 prostaglandin reductase 2 [EC:1.3.1.48] | (RefSeq) prostaglandin reductase 2-like (A)	MAAETQTAAVLLSRPGVDKPPSESNFTLERRAIPKCKEGEILVKTLYLSVDPYMRCRMNEDSGTSYLTPWSIGESPSGGGVGQVIESRSEKFHAGDIVQSGGWPWQEFSTFPVTANPTLQKEESGYLCTNPSLLLGIVGLTGLTSYIGLKEKAHIKPGANQVMVISGAAGACGIAAGQIAKLEGCGVVVGICGTDEKCRFLTEEMGFDIAINYKTTENISEQLQMKCPAGIDVYFDNVGGEISNEVIRCMNKDSHIVLCGQISLYNKDVPYPPPIPQDIQDILQTRNITRDRFLVLNYMEKFPDGKKQLESWVREGKLKNRETIVEGLENTGKAFVEMMRGANIGKQIVKVAEKVL
MDR	[EC:1.3.1.74 1.3.1.48]	dgt:114521602 K13948 prostaglandin reductase 1 [EC:1.3.1.74 1.3.1.48] | (RefSeq) prostaglandin reductase 1-like (A)	MSKFLSVIRKVSSKSYSRCILSSLQLDTSVHGQNSFVFMNSNSFVPRRNCSMKGKKYIYAHKFEGMPKLSDLQLVEEEIPAIKDGEVLVQVQSLSIDPYMRPYTPLLCKVGDDMINYYVAGKVIDSKEKTLPIGTKVSGAMGCRTYAVMSGRKLTNLDFLDDLPTSYATGAAGLAGLTAYFGVLNILTPKKGQTLYVNSAAGAVGAVVGQIAKIKGCRVVGSAGSDEKVAYCKSLGFDEVFNYKKVTSIKDALKTTCPNGIDMFFENVGGPAFSKVIFQMNTNGRVAVCGAIATYNQKKPEMIEDVLWPLVGNRIKVQGFNVMQFTRDYPAARKQLVQWIKEGKIIVKEHITYGFENFPKAFVELFTGDNFGKSVVVVGDSSKL
MDR	[EC:1.3.1.74 1.3.1.48]	dgt:114521603 K13948 prostaglandin reductase 1 [EC:1.3.1.74 1.3.1.48] | (RefSeq) prostaglandin reductase 1-like (A)	MKGKKYLYAHKFEGMPKVTDLQLVEEELPPVNDGDVLVEVECLSMDPYMRPYAPQILKEGDVMINFFVAGKVIESKDETLPIGTKVVGPLGCRAHAVVPGKQLTKLDFLDDLSTSVGLGAAGMPGLTAYFGVLNILAPKEGETLYVNSAAGAVGAVVGQIAKIKGCRVVGSAGSDEKVAYCKSLGFDEVFNYKTVTSVEDALKAACPNGIDMFFENVGGPGFSKVIKLLNRSGRAAVCGAISTYNSKEPVLIEDILWSLVANRIKVQGFNVVQFDTEWPEARKELVRWIKEGKIKIKEHITNGFENLPKALIELFTGSNFGKAVVVV
MDR	[EC:1.3.1.74 1.3.1.48]	dgt:114521604 K13948 prostaglandin reductase 1 [EC:1.3.1.74 1.3.1.48] | (RefSeq) prostaglandin reductase 1-like (A)	MRPYAPVILKEGDVMINFNVAGKVIESKDETLPIGTKVVGPLGCRAHAVIAGKQLTKLDFLDDLPTSVGLGAAGMPGLTAYFGVLNILAPKEGETLYVNSAAGAVGAVVGQIAKIKGCRVVGSAGSDEKVAYCKSLGFDEVFNYKTVTSVEDALKAACPNGIDMFFENVGGPGFSKVIKLLNKSGRVAVCGAISTYNSKEPVLMEDIMRHLIGNRLKIQGFIVSQFATEYPAGRKELVKWIKEGKIKIKEHITNGFENLPKALIELFTGSNFGKAVVMV
MDR	[EC:1.3.1.48]	dgt:114532548 K13949 prostaglandin reductase 2 [EC:1.3.1.48] | (RefSeq) prostaglandin reductase 2-like (A)	MATQQSQNIRVFLRSRPGESNPVSVENFAIENIPILECKDGEIIAKTLCLSVDPYMRCRFNENSGVDYMKSWQIGETIDASGTGVILESKDESFKPGDVIHLPMCWPFQKFVNFNSQKLLSNADSTDGLHALQKVESDILQKHPSLTLGLLGVTGMTAILGLREKAHIVPGANQTVVISGAAGACGSAAGQIAKLEGCGKVVGICGTDEKCQHLVNDLGFDASINYRTIKNIQEKLSECCPEGVDVYFDNVGGEISNEVIKSMNKDSHVVLCGQISQYDKDLPYPPPIPDNITEILKKNNITRERYTVLNYPEKFHESLVQLETWLKEGRLKNRETFEMGLENAGNAFVSMMSGKNIGKQIIQVDV
MDR	[EC:1.3.1.48]	xen:124441304 K13949 prostaglandin reductase 2 [EC:1.3.1.48] | (RefSeq) prostaglandin reductase 2-like (A)	MQSKLGQNKRVYLCSRPGKCSPVSLENFAIETIAVPKCDDGEILVKTLCLSVGPYMRCRFNADSGVAYAKSWEIGDTIDASGVGIVIESKDKSHCLGDMIYLPMSWPFQNYVKFNPSAMLSNADPTVGAHSLMKIESDVLRKHPSLSLGLLGGTGLTAILGIREKAHITPGMQQTVVVSGAAGACGSAAGQIAKLEGCGKVVGICGSDEKCACLKEEFGFDVTINYKTTSNIDEVIKEHCPEGVHAYFDNVGGEISNQVIKCMNEESHVVLCGQISQYNKDLPYPPPIPDDITKILKENKITRERYTVLNYPNKFKDALSQLERWYTEGKLKNRETIEFGLQNAGKAFVSMMSGKNIGKQVIQVDPGI
MDR	[EC:1.3.1.74 1.3.1.48]	xen:124445445 K13948 prostaglandin reductase 1 [EC:1.3.1.74 1.3.1.48] | (RefSeq) prostaglandin reductase 1-like (A)	MKNDMLRIFSRIRSIPFCNVSELREKFVCKRYYNMKGKKYIYAHKFEGLPKVTDLELVEEEIPSIKIGEVLIEVQALSVDPYMRPYTPVICNIGDDMINYFVAGKVIDSKDLLFPIGTKVSGAMGCRTHAIMKGKKLTNLNFLDDLPLSYGVGVAGLAGLTAYFGVLNVLEPKEGETLYVNSAAGAVGSIVGQIAKIKGCRVIGSAGSDEKVAFLKSLGFDEAFNYKTVTSVEDELKKLCPDGIDMFFENVGGPGFSKIINHLMNRSGRVAVCGAISTYHEKKPGFVEDTLWSLVGKQIKIRGFNVMEFSQDFETACQQIVHWIKEGKIIVKEHITYGFDGFPKAFVDLFTGDNFGKSVVIVENSSKL
MDR	[EC:1.3.1.74 1.3.1.48]	xen:124446548 K13948 prostaglandin reductase 1 [EC:1.3.1.74 1.3.1.48] | (RefSeq) LOW QUALITY PROTEIN: prostaglandin reductase 1-like (A)	MKGKKYIYAHKFHKLPTVSDLELVEEELPALNDGEVLVEVECLSLDPYMRPFADALKEGDVLTNFFVAGHVIQSKDSCFPNGTRVVGPMDCRSHAVISGKKLTKMDFLQDLPTSVGLGAAGMPGLTAYICLMNVLEPKEGETLYVNSAAGAVGSIVGQIXKIKGCRVIGSAGSDEKVAFLKSLGFDEAFNYKTVTSVEDELKKLCPDGIDMFFENVGGPGFSKIIKLMKQFGRVAVVGSVSTYNTNEPVLIEEFLWQMIKSVVKIQAFNIFTCQSEWSARSVELVKWIKEGKIKVKEHVTKGFENLPKAFVELFTGGNFGKAVVMV
MDR	[EC:1.3.1.74 1.3.1.48]	xen:124446817 K13948 prostaglandin reductase 1 [EC:1.3.1.74 1.3.1.48] | (RefSeq) prostaglandin reductase 1-like (A)	MKGKKYIYAHKFEGLPKLTDLELVEEELPPLKDGDVLVKVQCLSLDPYMRPYAVENLKEGDVMMNFFVAGHVIDSKHESFSNGTLVCGPFGWTTHAVIQGKNLTKMDYLQDLSASAGLGAAGMPGLTAYFGVLNVLEPKEGETLYVNSAAGAVGSIVGQIAKIKGCRVIGSAGSDEKVAFLKSLGFDEAFNYKTVTSVEDELKKLCPDGIDMFFENVGGPEFSKVIKLLRMDGRAAVCGAISQYNSTEPVFIEEFMMPLIKNRIKIQGLHVHKYFEEWPSGRIELVKWIKEGKIKIKEHVTKGFENLPKAFIELFTGGNFGKAVVMV
MDR	[EC:1.3.1.74 1.3.1.48]	hmg:100199266 K13948 prostaglandin reductase 1 [EC:1.3.1.74 1.3.1.48] | (RefSeq) prostaglandin reductase 1 (A)	MTGKVIAKSFLLKNHFDGLPKEEDFELVEEVMPTLADDEFLCENLYLSVDPYMRPYSTQIKAGSLMIGGGVARVIESKNSTYPVGTIVVSGQCGWTTHFIPIKSVHDSKMFHIVPPYLKDVSHAIGVLGLTGLTAYFGFLDICQPKFGETVFVNTAAGAVGSIVGQIAKIKGCHVVGCTSSDEKIEYLKEIGFDGAFNYKTANIEEKIKELCPKGIDCFFDNVGGPMFDTVLSLMNRYGRVSVCGSISTYNEKESSKVKGPYVHNYIIHKELKIQGFMAPSYYDRYEEGVQNLHSWMQQMSQNSKLTKTWYYKNAFDGLPKEDDFEMKVTDLPTIADGEFLCENLYLSVDPYMRYFASHMTPGQIMVGTGVSRVIESKNEKYPVGTLLTASCGWTTHFVPKEIDMQHPMFKVVPVDLQEPSLALGVLGLTGLTAYHGLFDICAPKSGETVFVNTAAGAVGSIVGQLAKLKGCHVVGCTSSDDKVAYLKELGFDGAFNYNTENMKEKLKELCPKGIDCFFDNVGGSQFDIALSEMNRHGRVALCGSISLYNEKEMSQVKGPYVHLFAIHNELKIQGFMVFTLYKDRFVEAFKEMHGYLTEGKISARDHVVEGFENMPKALIGLFHSVNVGKVVVKC
MDR	[EC:1.3.1.48]	hmg:100205733 K07119 prostaglandin reductase 3 [EC:1.3.1.48] | (RefSeq) prostaglandin reductase-3 (A)	MKMASRTFRKVIATSLTTDFRKACEIITTNFKDLKPNEVLVKSCYTGINATDINVTAGRYGANKVPFDVGLEGLGMIEGVGSGIPQNMIGQSVGYIFTGSFAEYVILPAKYCLPLPSVKPEYIPLLISGLTASIAFEQFGHLKPKENVLITAAAGGTGHIAVQLAKQAGCYVIGTCSSKSKVDLLKKLGCDHVINYKEENLFEVLKRDYPSGIDVVYESIGGDVFDACLNRLAVNGRMIVLGYINSYHSPAGIDRSQKNNTLVTKLLLKSGSVCGFFLMNHMKQYPTHLAKLVQMVDDGRLKVLIEHCDDNGHQFKGLEAVFKGVDYLYSQRSKGKIVIDLKNGSSKL
MDR	[EC:1.3.1.48]	hsy:130612331 K07119 prostaglandin reductase 3 [EC:1.3.1.48] | (RefSeq) prostaglandin reductase-3-like (A)	MAARNSFRKIVATTLTTDFRKACEVVTAKVGNLAENEVLVKTRYAGINATDINVAAGRYGPPNPTLPFDVGLEGVGFVESVGSNIPRSMIGQPVAYIYTGSFGEYVKMPSRFCMPIPEAKREYIPLLISGLTASIALEKVGRISTGENVLITAAAGGTGHIAVQLAKQAGCHVIGTSSSDEKGELLNSLGCDHVINYKEQKLSDVLKETYPKGIDVVYESIGGEIFEACLNRLAVSGRMIVLGYIGSYHSPAGIDRSHRNATLMTKLLLKSASIGGFFLMNHGSEFKPHLSKLVQLADSGKLRVLTDSTDEQGKPFIGLESVFDAIDHLYSRKSKGKVIVEFPESKDSKL
MDR	[EC:1.3.1.74 1.3.1.48]	hsy:130644644 K13948 prostaglandin reductase 1 [EC:1.3.1.74 1.3.1.48] | (RefSeq) prostaglandin reductase 1-like (A)	MAKAGKTFMFKKHFVGLPKEDDFDLVDTTLRELEDGEFLFESQFLSVDPYMRLFTSQLPTGIPMIGSGVGKVTESKNENYPVNSIVVGPCGWTTHFIVTKELVKSKEFLVIPSDMQMSHSLGTLGMPGMTAYFGLLDICNPKEGETVFVNAAAGAVGNVVGQIAKIKGCRVVGCAGSDEKLKYLKEIGFDAVFNYKNADFEKTFSELCPKGIDCFFENVGGAMFDAAMNHMNKYGRIAVIGGISGYNSVHEPPKGPYIHLPTIMKELKIQGFMAGSYTDRNPEGFKQLNSWINEGKLKVREKVIEGFENMPKALISLFHGEHIGKVVVSVK
MDR	[EC:1.3.1.48]	hsy:130657327 K13949 prostaglandin reductase 2 [EC:1.3.1.48] | (RefSeq) prostaglandin reductase 2-like (A)	MASAEKNYQVVFAKRPGVNGVPAKDNFKLEECAFPTLSADSPGDVLIKTLYLSVDPAQRCQMNEDTGVEYLQPWKINETVQGLGVGVIIKSEDKDFPVGLSVTTKTFSWPWELYWKGETQKLSVVTHKDAKDFMTYYGIPGLTALLGLQEKGHICNGEGEGKTIVVSGAAGSCGHLAGQFAHLFGCSRVVGICGSDEKCKVLLNELKFNGAINYKTENMSTKIKELCPDGVDCYFDNVGGELSDTVISHMNQNSHVVLCGQISQYNKDVGYPPPIGQDILNLLKERNITRERFLVLRYEEKFMTAAEQLYKLRKDVKVLESVYDGLERSGEAFCDMMNGKNIGKQLVKVASL
MDR	[EC:1.3.1.48]	tad:TRIADDRAFT_19171 K07119 prostaglandin reductase 3 [EC:1.3.1.48] | (RefSeq) hypothetical protein (A)	MAAALPRTFRRILCEKFSPDFRQATRIVDTPMVNPGAKELLIKNRYLGINASDINFTAGRYFNGDEQPPFGVGFEAIGEIVALGNECQRHFKVGNHVAYMQNGSFAEYMVVPAREAFPIPSCNPEYIPFMVSGLTASISLDQLGDLKSGETVLVTAAAGGTGQFAVQLAKAAGCHVIGTCSSSEKAEFLRNIGCDRPVNYKTENLDQVLKKEYPKGIDVVYESIGAEMFNICLENLAIKGRLIVIGYISGYQTAKGVSKSRNLIIPPRLLSKSSSLRGFLLFHYVKHYGKHFQKLANMYHRAELKSSVDLGQQTHYKGLDSIAEAIDYMYSGKNKGKIIVELPKQTSML
MDR	[EC:1.3.1.74 1.3.1.48]	tad:TRIADDRAFT_28673 K13948 prostaglandin reductase 1 [EC:1.3.1.74 1.3.1.48] | (RefSeq) expressed hypothetical protein (A)	MKSRQVVIASEFKGAPQPSNFRIDEVDLPAVKDGEVLVQNLFLSVDPYMRAYTQFLKVGNTMIGQGVAKVVESKCDAYKTGEIVLARCGWRTHAVVSDLTLLAKCPASYYPDISPSLYIGALGMPGLTAYYGLLDICKAKKGETVYVNSAAGAVGSVVGQIAKIKGMRVVGSAGTDEKVAWLKELGFDEAFNYKTAGPIGDVLKKYCPNGIDVFFENVGGEAFAPTLSLMNYYGRIGVCGAIAGYNDSQPLQAPLFHGQLISKSIKIEGFLVTTLMTRPEELKKALGEMIGWYKEGKLKTRENILNGFDKMPEAFMTMLKGGGHGKFLVKV
MDR	[EC:1.3.1.74 1.3.1.48]	aqu:100636936 K13948 prostaglandin reductase 1 [EC:1.3.1.74 1.3.1.48] | (RefSeq) prostaglandin reductase 1-like (A)	MPGATSYFGLLDICKPIKEGETLLVNAAAGAVGSAVGQIGKIKGMRVVGFAGSDEKVAYLKSLGFDAAYNYKTIPSLEAAIKESCPNGVDVFFDNVGGDFFDTVLRQMNTFGRVSVCGAISQYNALEPRKGIDVSPIILMKQLKVEGFIVVRWLDQWPAAFKEMAQWIQEGKLKYRETVFEGFDSMYDAFVSLFKGDNIGKVVVKI
MDR	[EC:1.3.1.74 1.3.1.48]	aqu:100637134 K13948 prostaglandin reductase 1 [EC:1.3.1.74 1.3.1.48] | (RefSeq) prostaglandin reductase 1-like (A)	MRLIYTQHISFFSSVSCGKLETTKLATVMSGIKARKWLNKKPFQGLPKRDDFEIVEEELPAMKDGEFIAEAQFLTVDPYLRITALGIVVPGKLMPGSQVAKVIQSKSKDYSVGDVVLGEFGWSSHSISDGSKVFKLDSSSPIPHSTALGVLGMPGATAYFGLRDICQPTKEGQTFLVNAAAGAVGSIIGQLAKLKGMKVIGFAGSDEKIEYLKSLGFDVAYNYKTIPSLEAAIKESCPNGVDVFFDNVGGKFLETVIPQMSPTGRVAICGSISQYNNESETKSDFNILGYIQMKQLKVQAFLGWNFMDEWPVAFKEMGQMIQDGKLKYRETVFEGFDSMCDAFVSLFSSNNIGKVVVKV
MDR	[EC:1.3.1.74 1.3.1.48]	aqu:100637260 K13948 prostaglandin reductase 1 [EC:1.3.1.74 1.3.1.48] | (RefSeq) prostaglandin reductase 1-like isoform X3 (A)	MSGVKARSWIKVKEFVGLPKRDDFKIVEKELPALKDGEFLVEGLWNTVDPYMRSNELSNKLGSPMPGGQVAKVTQSKDKNFAVGDVVLGPFGWTSHSICDGPASLMKIIKLDPTIPLPQSTALGILGMPGATSYFGLLDICKPIKEGETLLVNAAAGAVGSAVGQIGKIKGMRVVGFAGSDEKVAYLKSLGFDAAYNYKTIPSLEAAIKESCPNGVDAFFDNVGGDFFDTVLRQMNTFGRVSVCGAISQYNALEPRKGIDVSSITLIVKQLKIEGFIVTRWLDQWQGAFKEMAQWIQEGKLKYRETVFEGFDSMYDAFVSLFKGDNIGKVVVKI
MDR	[EC:1.3.1.74 1.3.1.48]	aqu:100638397 K13948 prostaglandin reductase 1 [EC:1.3.1.74 1.3.1.48] | (RefSeq) prostaglandin reductase 1-like (A)	MAQMCRKWIKREKFVGFPKRENLEIVEESLPPLEDGEILLEAVYLSVDPYMRYGRVYNRKDKDRDDIGLEMPGTQIARVIQSKNPKYDVNDLVLAYSGWVTHSISNGEKGIHKVPVNGSLPPSTRLGIIGMPGATAYFGLLDICKPIKEGETLLVNAAAGAVGSAVGQIGKIKGMRVVGFAGSDEKVTYLKSLGFDAAYNYKTVPSLEAAIKESCPNGVDVFFDNVGGDFFGTVLPLMNKKGRVAICGAIAEYNRKEPLSQTCPINHLILRKQLNVRGFIILDWVDDWDKAFSNMIFWIQDGDLKYRETVFTGFDKMFDAFMSLFEGTNIGKIIVKI
MDR	[EC:1.3.1.48]	aqu:100638977 K07119 prostaglandin reductase 3 [EC:1.3.1.48] | (RefSeq) prostaglandin reductase-3-like (A)	MASYTKGLIDFPLTFRKLVCTKMTQNFREAITLNTATVSKESLKPNEVIIRSKYVGINASDINVTAGRYGSKPPFTVGMEALGEVVWVGERCSSLKPGDPVAVNNIGSFSEYLVLPERTALRLPSLKPEHLAFIISGTTASISLEKLGDLKPKENVLVTAAAGGTGQFAVQLAALAGCHVIGTCSSDEKAEFLRSLGCNRPINYTKEDLGQVLKNEYPRGLDVVYESMGGDIFNTCVRNLAVRGRLIVIGMITDYQKESYKAIPTVPIQQILLSKSASLRGFFLLHYMRELPKHIGELAKLESEGKLKVGVDLGAHLPGGPFRGLTSIPDAVDYLYTKKSKGKIVVTLHDDQLSKL
MDR	[EC:1.3.1.74 1.3.1.48]	pxb:103942943 K13948 prostaglandin reductase 1 [EC:1.3.1.74 1.3.1.48] | (RefSeq) prostaglandin reductase 1-like (A)	MAKARKYVVKNHFKGVPKRYDFDVIEYELAPLREGEILVKTEWISVDPYIRAYNAARSVPYDQFSFQVGQVQESRDREFPVGSRVVSHLGWRDYTILSKDKTSKYYDPRHPHYKLPDLKGLSPSLAVGAVGMPGATAYLGLLEICQPKKGETVVVTGAAGAVGSIVGQIAKIKGCRVIGFAGSDDKVEWLEKDLGFDKAINYKTSDVASALKEAAPKGVDCYFDNVGGEISSVIISQMNMFGRVALCGSISSYNEDASKMPKASILQPSIVFKQLKLEGFIVSRWFDRWHEAFAEIVQWIHEGKLVVREHVTEGFDNIYDAFIGMLAGENTGKAVVKV
MDR	[EC:1.3.1.48]	pif:PITG_16073 K07119 prostaglandin reductase 3 [EC:1.3.1.48] | (RefSeq) alcohol dehydrogenase, putative (A)	MIQSRKIVCQKLSTNFRECTAIVPFTVPTLKHGEVLVQTKYCGINASDINYTNGAYLPGVQPPFDCGFEALGVVLEVGPGVTKFKKGDAVASTSYGAFTEHLVAKERFLIKVPAAVPEVLPIIVCGLTASMALEYVGEMKHGETVLITAAAGATGQFAVQLAKLAGNHVIGTCSSPDKVEYLRSIGCDRPINYREEKVYDVLKKEYPRGVDLVFESVGGEMFEACVNNIARRGRIIVIGAIAGYQDSSTWKHKPNKATTPLPSKLLAKSASVRGFFYNDYFRESQAHTKKLTTLVQRGVLNAGVDPSNFYGLEDIPNAIDYMYERKNIGKIVVDLTKGSPKL
MDR	[EC:1.3.1.48]	psoj:PHYSODRAFT_492911 K07119 prostaglandin reductase 3 [EC:1.3.1.48] | (RefSeq) hypothetical protein (A)	MVQSRKIVCQKLSTNFRECTAIVPFHVPALKQGEVLVQTKYCGINASDINYTNGAYLPGVQPPFDCGFEALGIVVEVGPGVTRFKKGDAVASTSYGAFAEHLVAKERFLVKVPAAVPEVLPIIVCGLTASMALEYVGQMTHGETVLITAAAGATGQFAVQLAKLAGNHVIGTCSSPDKVEYLRSIGCDRPINYREEKVYDVLKKEYPRGVDLVFESVGGEMFEDCVNNIARKGRIIVIGAIAGYQDSSTWKHKPSKATTPLPSKLLAKSASVRGFFYNDYFRETQAHTKKLTTLVQRGVLNAGVDPSNFYGLEDIPNAIDYMYERKNIGKIVVDLTKGSPKL
MDR	[EC:1.3.1.48]	spar:SPRG_13719 K07119 prostaglandin reductase 3 [EC:1.3.1.48] | (RefSeq) hypothetical protein (A)	MAQSYRKIVCTELSTNFRAATTIVSAPLASLVAAAHTVVVKNHYLGINASDINFTNGKYLPGVTPPFDVGFEAVGEVVAVGPKVKHLKVGDAVMYSLYGAFAEYIVVPIKFISKVPLLSPSVLPLNVCGLTASIALDVTGEMQQGEVVLVTAAAGATGQFAVQLAKLAGNTVIGTCSSQEKKEFLLNLGCDRAIDYTKEDVGAVLKKEFPRGVNLVFESVGGDMLDTCVANLARHGRLIVIGAISGYQDSSSWDGKTAGGAGPLSTALLSKSASLRGFFLNHHMAHFGAHAKKLGLLVQKGLLDPGVDPTPFHGLEAVPDAIEYMYARKNVGKLIVDLTSMPTARL
MDR	[EC:1.3.1.48]	ehx:EMIHUDRAFT_115039 K13949 prostaglandin reductase 2 [EC:1.3.1.48] | (RefSeq) prostaglandin reductase-like protein (A)	MRAGARHLLWCILGSQGAKHAALASQLWPQPLPPRTPAPHEVLCRTVYLSVDPFLRCRFNASTGVDYTQPYALGEPIASAGIGEVLQVGDAVRGPAPGDLVVEPFDSFPWQSVAVLEAAKVQRVPPLLALLLPPSALLGACGQTGLTAWCGLETVGGGRPNGSDVVAVSGAAGAVGSLVGQLCKRRGAAVVGVCGSEAKVDFLQELGFDRALNRHSADLRADLRAALLSVPQADRALGTSRSPQPVDITLYWDNVGGAVSDLVIQCMAPRSELLLCGQISTYDAEGDYPPPLPAESAAVVERRRIRRERYTVVKYKHRFAPALAELCALVAAEARRRGRRDAAPELRAEETVYDGLDAAPAAFIDMMGGGNTGKAVVRCSELPPPVARAAALRAWLPPALRGRLVRSFVTPEALGVG
MDR	[EC:1.3.1.48]	ehx:EMIHUDRAFT_198627 K13949 prostaglandin reductase 2 [EC:1.3.1.48] | (RefSeq) prostaglandin reductase-like protein (A)	MDIHLENLERRGQASPVVHSWQPRSKARGPGQPAVVWLGSRAKVLCRTVYLSVDPFLRCRFNASTGVDYTQPYALGEPIASAGIGEVLQVGDAVRGLAPGDLVVEPFDSFPWQSVAVLEAAKVQRVPPLLALLLPPSALLGACGQTGLTAWCGLETVGGGRPNGSDVVAVSGAAGAVGSLVGQLCKRRGAAVVGVCGSEAKVDFLQELGFDRALNRHSADLRADLRAALLSVPQADRALGTSRSPQPADITLYWDNVGGAVSDLVIQCMAPRSELLLCGQISTYDAEGDYPPPLPAESAAVVERRRIRRERYTVVKYKHRFAPALAELCALELRAEETVYDGLDAAPAAFIDMMGGGNTGKAVVRCSELPPPVARAAALRAWLPPALRGRLARSFVTPEALGVGPEGRGAKGCGCWVGTDDDEPQAFALRSVALMRDSVWWMTRCEEFKSW
MDR	[EC:1.3.1.48]	gtt:GUITHDRAFT_162662 K07119 prostaglandin reductase 3 [EC:1.3.1.48] | (RefSeq) hypothetical protein (A)	MYRKIVCEKLSTNFRECTRIMTAPLPKVRTSRRTRRAPCEQSHHVLGCSPQALNSGSILVKNEWCGINASDINFTNGKYMPGVKPPFDCGFEAMGKVAKVGENVTKLKEGDSVVYTSFGAFSEYQEIDARAAVSLPKIMPEALPLFVSGLTASIALEQVGEIKKDEIVLVTAAAGGTGSFAVQLAKQAGCHVIGTCSSDEKVEALKALGCDRPVNYKKEDLFQVLRSEYSDGVNVVYESVGASFFDIALNNLAKKGWSQEGGEKKPSTPITAKLLGKSASIRGFFLNDYTREWKPHMAKLLQMTQEGKLKSLVDQQACKQFNGLESIPDAIEYMYEGKNIGKVLVKL
MDR	[EC:1.3.1.74 1.3.1.48]	hsa:22949 K13948 prostaglandin reductase 1 [EC:1.3.1.74 1.3.1.48] | (RefSeq) PTGR1, DIG-1, LTB4DH, PGR1, ZADH3; prostaglandin reductase 1 (A)	MVRTKTWTLKKHFVGYPTNSDFELKTAELPPLKNGEVLLEALFLTVDPYMRVAAKRLKEGDTMMGQQVAKVVESKNVALPKGTIVLASPGWTTHSISDGKDLEKLLTEWPDTIPLSLALGTVGMPGLTAYFGLLEICGVKGGETVMVNAAAGAVGSVVGQIAKLKGCKVVGAVGSDEKVAYLQKLGFDVVFNYKTVESLEETLKKASPDGYDCYFDNVGGEFSNTVIGQMKKFGRIAICGAISTYNRTGPLPPGPPPEIVIYQELRMEAFVVYRWQGDARQKALKDLLKWVLEGKIQYKEYIIEGFENMPAAFMGMLKGDNLGKTIVKA
MDR	[EC:1.3.1.74 1.3.1.48]	ptr:740274 K13948 prostaglandin reductase 1 [EC:1.3.1.74 1.3.1.48] | (RefSeq) PTGR1; prostaglandin reductase 1 isoform X1 (A)	MVRTKTWTLKKHFVGYPTNSDFELKTAELPPLKNGEVLLEALFLTVDPYMRLAAKRLKEGDTMMGQQVAKVVESKNAALPKGTIVLASPGWTTHSISDGKDLEKLLTEWPDTIPLSLALGTVGMPGLTAYFGLLEICGVKGGETVMVNAAAGAVGSVVGQIAKLKGCKVVGAVGSDEKVAYLQKLGFDVVFNYKTVESLEETLKKASPDGYDCYFDNVGGEFSNTVIGQMKKFGRIAICGAISTYNRTGPLPPGPPPEIVIYQELRIEAFVVYRWQGDARQKALKDLLKWVLEGKIQYKEYIIEGFENMPAAFMGMLKGDNLGKTIVKA
MDR	[EC:1.3.1.74 1.3.1.48]	pps:100979208 K13948 prostaglandin reductase 1 [EC:1.3.1.74 1.3.1.48] | (RefSeq) PTGR1; prostaglandin reductase 1 (A)	MVRTKTWTLKKHFVGYPTNSDFELKTAELPPLKNGEVLLEALFLTVDPYMRMAAKRLKEGDTMMGQQVAKVVESKNAALPKGTIVLASPGWTTHSISDGKDLEKLLTEWPDTIPLSLALGTVGMPGLTAYFGLLEICGVKGGETVMVNAAAGAVGSVVGQIAKLKGCKVVGAVGSDEKVAYLQKLGFDVVFNYKTVESLEETLKKASPDGYDCYFDNVGGEFSNTVIGQMKKFGRIAICGAISTYNRTGPLPPGPPPEIVIYQELRMEAFVVYRWQGDARQKALKDLLKWVLEGKIQYKEYIIEGFENMPAAFMGMLKGDNLGKTIVKA
MDR	[EC:1.3.1.74 1.3.1.48]	pps:100982952 K13948 prostaglandin reductase 1 [EC:1.3.1.74 1.3.1.48] | (RefSeq) prostaglandin reductase 1-like (A)	MVRTKTWTLKKHFVGYPTNSDFELKTAELPPLKNGEVLLEALFLSMDPYMRLTNERLKEGDTIMGEQVARVVESKNAALPKGTIVLTSPGWTTHSISDGKDLEKLLTEWPDTIPLSLALGTVGMPGLTAYFGLLEICGVKGGETVMVNAAAGAVGSVVGQIAKLKGCKVVGAVGSDEKVAYLQKLGFDVVFNYKMVESLEETLKKASPDGYDCYFDNVGGEFSSIVISQMKKYGRIAICGAISTYNRTGPPPPGPPPDIIYKELRTEAFVYYRWQGEVRQKALKDLLKWVLEGKIQYKEYIIEGFENMPAAFMGMLKGDNLGKTIVKA
MDR	[EC:1.3.1.74 1.3.1.48]	ggo:101147031 K13948 prostaglandin reductase 1 [EC:1.3.1.74 1.3.1.48] | (RefSeq) PTGR1; prostaglandin reductase 1 (A)	MVRTKTWTLKKHFVGYPTNSDFELKTAELPPLKNGEVLLEALFLTVDPYMRMAAKRLKEGDTMMGQQVAKVVESKNAALPKGTIVLASPGWTTHSISDGKDLEKLLTEWPDTIPLSLALGTVGMPGLTAYFGLLEICGVKGGETVMVNAAAGAVGSVVGQIAKLKGCKVVGAVGSDEKVAYLQKLGFDVVFNYKTVESLEDTLKKASPDGYDCYFDNVGGEFSNTVIGQMKKFGRIAICGAISTYNRAGPLPPGPPPEIVIYQELRMEAFVVYRWQGDARQKALKDLLKWVLEGKIQYKEYIIEGFENMPAAFMGMLKGDNLGKTIVKA
MDR	[EC:1.3.1.74 1.3.1.48]	pon:100461388 K13948 prostaglandin reductase 1 [EC:1.3.1.74 1.3.1.48] | (RefSeq) PTGR1; prostaglandin reductase 1 (A)	MVRTKTWTLKKHFVGYPTNSDFELKTAELPPLKNGEVLLEALFLTVDPYMRFAARSLKEGDKMMGQQVARVVESKNAALPKGTIVLASPGWTTHSISDGKDLEKLLTEWPDTIPLSLALGTVGMPGLTAYFGLLEICGVKGGETVMVNAAAGAVGSVVGQIAKLKGCKVVGAAGSDEKVAYLQKLGFDVVFNYKTVESLEETLRKASPDGYDCYFDNVGGEFSNTVIGQMKKYGRIAICGAISTYNRTGPLPPGPPPEIVIYQELRMEAFVVYRWQGEVRQKALKDLLKWVLEGKIQYKEYVIEGFENMPAAFMGMLKGDNLGKTIVKA
MDR	[EC:1.3.1.74 1.3.1.48]	nle:100591499 K13948 prostaglandin reductase 1 [EC:1.3.1.74 1.3.1.48] | (RefSeq) PTGR1; prostaglandin reductase 1 (A)	MVRTKTWTLKKHFVGYPTNSDFELKTAELPPLKNGEVLLEALFLTVDPYMRLAAKRLKEGDTMMGQQVAKVVESKNAALPKGTIVLASSGWTTYSISDGKDLEKLLTEWPDTIPLSLALGTVGMPGLTAYFGLLEICGVKGGETVMVNAAAGAVGSVVGQIAKLKGCKVVGAVGSDEKVAYLQKLGFDVVFNYKTVESLEETLKKASPDGYDCYFDNVGGEFSNTVISQMKKFGRIAICGAISTYNRTGPLPPGPPPEIVIFQELRMEAFVVYRWQGDTRQKALKELLKWVLEGKIQYKEYIIEGFENMPAAFMGMLKGDNLGKTIVKA
MDR	[EC:1.3.1.74 1.3.1.48]	hmh:116475539 K13948 prostaglandin reductase 1 [EC:1.3.1.74 1.3.1.48] | (RefSeq) PTGR1; prostaglandin reductase 1 isoform X1 (A)	MVRTKTWTLKKHFVGYPTNSDFELKTAELPPLKNGEVLLEALFLTVDPYMRLVAKRLKEGDTMMGQQVAKVVESKNAALPKGTIVLASSGWTTHSISDGKDLEKLLTEWPDTIPLSLALGTIGMPGLTAYFGLLEICGVKGGETVMVNAAAGAVGSVVGQIAKLKGCKVVGAVGSDEKVAYLQKLGFDVVFNYKTVESLEETLKKASPDGYDCYFDNVGGEFSNTVIGQMKKFGRIAICGAISTYNRTGPLPPGPPPEIVIFQELRMEAFVVYRWQGDTRQKALKELLKWVLEVRSSGATPSNCTLGPIPFCLSRLLFHQFFPLSAASSVFPYWVIVLRI
MDR	[EC:1.3.1.74 1.3.1.48]	mcc:708725 K13948 prostaglandin reductase 1 [EC:1.3.1.74 1.3.1.48] | (RefSeq) prostaglandin reductase 1 (A)	MVRTKIWTLKKHFVGHPTKSDFELKTAELPPLKNGEVLLEALFLTVDPYMRILAKTLKEGDRMMGQQVARVVESKNADLPKGTIVLTSPGWTTHSISDGKDLEKLLTEWPDTIPVSLALGTVGMPGLTAYFGLLEICGVKGGETVMVNAAAGAVGSVVGQIAKLKGCKVVAAAGSDKKVAYLQKLGFDVVFNYKTVESLEETLKKASPDGYDCYFDNVGGEFSNTVIGQMKKFGRIAICGAISTYNRTGPLPPGPPPEIVIFQELHIQGFVVYRWQGDVRQKALKDLLKWVSEGKIQDKEYIIEGFENMPAAFMGMLNGDNLGKTIVKV
MDR	[EC:1.3.1.74 1.3.1.48]	mcc:711690 K13948 prostaglandin reductase 1 [EC:1.3.1.74 1.3.1.48] | (RefSeq) prostaglandin reductase 1 (A)	MVRTKIWTLKKHFVGHPTKSDFELKTAELPPLKNGEVLLEALFLTVDPYMRFLAKTLKEGDRMMGQQVARVVESKNADLPKGTIVLTSPGWTTHSISDGKDLEKLLTEWPDTIPVSLALGTVGMPGLTAYFGLLEICGVKGGETVMVNAAAGAVGSVVGQIAKLKGCKVVAAAGSDKKVAYLQKLGFDVVFNYKTVESLEETLKKASPDGYDCYFDNVGGEFSNTVIGQMKKFGRIAICGAISTYNRTGPLPPGPNPETIILQELHIQGFVVYRWQGDVRQKALKDLLKWVSEGKIQDKEYIIEGFENMPAAFMGMLKGDNLGKTIVKV
MDR	[EC:1.3.1.74 1.3.1.48]	mcf:102121945 K13948 prostaglandin reductase 1 [EC:1.3.1.74 1.3.1.48] | (RefSeq) prostaglandin reductase 1 (A)	MVRTKIWTLKKHFVGHPTKSDFELKTAELPPLKNGEVLLEALFLTVDPYMRFLAKTLKEGDRMMGQQVARVVESKNADLPKGTIVLTSPGWTTHSISDGKDLEKLLTEWPDTIPVSLALGTIGMPGLTAYFGLLEICGVKGGETVMVNAAAGAVGSVVGQIAKLKGCKVVAAAGSDKKVAYLQQLGFDVVFNYKTVESLEETLKKASPDGYDCYFDNVGGEFSNTVIGQMKKFGRIAICGAISTYNRTGPLPPGPNPETIILQELHIQGFVVYRWQGDVRQKALKDLLKWVSEGKIQDKEYIIEGFENMPAAFMGMLKGDNLGKTIVKV
MDR	[EC:1.3.1.74 1.3.1.48]	mcf:102123447 K13948 prostaglandin reductase 1 [EC:1.3.1.74 1.3.1.48] | (RefSeq) prostaglandin reductase 1 isoform X2 (A)	MVRTKIWTLKKHFVGHPTKSDFELKTAELPPLKNGEVLLEALFLTVDPYMRILAKTLKEGDRMMGQQVARVVESKNADLPKGTIVLTSPGWTTHSISDGKDLEKLLTEWPDTIPVSLALGTVGMPGLTAYFGLLEICGVKGGETVMVNAAAGAVGSVVGQIAKLKGCKVVAAAGSDKKVAYLQKLGFDVVFNYKTVESLEETLKKASPDGYDCYFDNVGGEFSNTVIGQMKKFGRIAICGAISTYNRTGPLPPGPPPEIVIFQELHIQGFVVYRWQGDVRQKALKDLLKWVSEGKIQDKEYIIEGFENMPAAFMGMLKGDNLGKTIVKV
MDR	[EC:1.3.1.74 1.3.1.48]	mthb:126937743 K13948 prostaglandin reductase 1 [EC:1.3.1.74 1.3.1.48] | (RefSeq) prostaglandin reductase 1 (A)	MVRTKIWTLKKHFVGHPTKSDFELKTAELPPLKNGEVLLEALFLTVDPYMRFLAKTLKEGDRMMGQQVARVVESKNADLPKGTIVLTSPGWTTHSISDGKDLEKLLTEWPDTIPVSLALGTVGMPGLTAYFGLLEICGVKGGETVMVNAAAGAVGSVVGQIAKLKGCKVVAAAGSDKKVAYLQKLGFDVVFNYKTVESLEETLKKASPDGYDCYFDNVGGEFSNTVIGQMKKFGRIAICGAISTYNRTGPLPPGPNPETIILQELHIQGFVVYRWQGDVRQKALKDLLKWVSEGKIQDKEYIIEGFENMPAAFMGMLKGDNLGKTIVKV
MDR	[EC:1.3.1.74 1.3.1.48]	mthb:126937744 K13948 prostaglandin reductase 1 [EC:1.3.1.74 1.3.1.48] | (RefSeq) prostaglandin reductase 1 isoform X1 (A)	MVRTKIWTLKKHFVGHPTKSDFELKTAELPPLKNGEVLLEALFLTVDPYMRILAKTLKEGDRMMGQQVARVVESKNADLPKGTIVLTSPGWTTHSISDGKDLEKLLTEWPDTIPVSLALGTVGMPGLTAYFGLLEICGVKGGETVMVNAAAGAVGSVVGQIAKLKGCKVVAAAGSDKKVAYLQKLGFDVVFNYKTVESLEETLKKASPDGYDCYFDNVGGEFSNTVIGQMKKFGRIAICGAISTYNRTGPLPPGPPPEIVIFQELHIQGFVVYRWQGDVRQKALKDLLKWVSEGKIQDKEYIIEGFENMPAAFMGMLKGDNLGKTIVKV
MDR	[EC:1.3.1.74 1.3.1.48]	mthb:126957345 K13948 prostaglandin reductase 1 [EC:1.3.1.74 1.3.1.48] | (RefSeq) prostaglandin reductase 1-like (A)	MPGLTAYFGLLDICGVKGGETVMVNAAAGAVGSVVGQIAKLKGCKVVAAAGSDKKVAYLQKLGFDVVFNYKTVESLEETLKKASPDGYNCYFDNVGGEFSNTVISQMKKFGKIAICGAISTYNRTSPLPPGPNPETIILQELHIQGFVVYRWQGDVRQKALKDLLKWVSEGKIQDKEYIIEGFENMPAAFMGMLKGDNLGKTIVKV
MDR	[EC:1.3.1.74 1.3.1.48]	mni:105481067 K13948 prostaglandin reductase 1 [EC:1.3.1.74 1.3.1.48] | (RefSeq) prostaglandin reductase 1 (A)	MVRTKIWTLKKHFVGHPTNSDFELKTAELPPLKNGEVLLEALFLTVDPYMRFLAKTLKEGDRMMGQQVARVVESKNADLPKGTIVLTSPGWTTHSISDGKDLEKLLTEWPDTIPVSLALGTVGMPGLTAYFGLLEICGVKGGETVMVNAAAGAVGSVVGQIAKLKGCKVVAAAGSDKKVAYLQKLGFDVVFNYKTVESLEETLKKASPDGYDCYFDNVGGEFPNTACFHS
MDR	[EC:1.3.1.74 1.3.1.48]	csab:103219015 K13948 prostaglandin reductase 1 [EC:1.3.1.74 1.3.1.48] | (RefSeq) prostaglandin reductase 1 (A)	MHLGTHRNAHTHTQTHSDSLTFVFLLRPFRGGALTLQKQPRLAVVPPSPGTCHKAVLGRPAAQPQPSSPGSGTLALLSFRMVRTKIWTLKKHFVGHPTNSDFELKTAELPPLKNGEVLLEALFLTVDPYMRILAKTLKEGDTMMGQQVARVVESKNADLPKGTIVLTSPGWTTHSISDGKDLEKLLTEWPDTIPVSLALGTVGMPGLTAYFGLLDICGVKGGETVMVNAAAGAVGSVVGQIAKLKGCKVVAAAGSDKKVAYLQKLGFDVVFNYKTVESLEETLKKASPDGYDCYFDNVGGEFSNTVIGQMKKFGRIAICGAISTYNRTGPLPPGPPPEIVIFQELHIQGFVVYRWQGDVRQKALKDLLKWVSEGKIQDKEYIIEGFENMPAAFMGMLKGDNLGKTIVKV
MDR	[EC:1.3.1.74 1.3.1.48]	csab:103219016 K13948 prostaglandin reductase 1 [EC:1.3.1.74 1.3.1.48] | (RefSeq) prostaglandin reductase 1-like (A)	MRFLAKTLKEGDTMMGQQVARVVESKNADLPKGTIVLTSPGWTTHSISDGKDLEKLLTEWPDTIPVSLALGTVGMPGLTAYFGLLDICGVKGGETVMVNAAAGAVGSVVGQIAKLKGCKVVAAAGSDKKVAYLQKLGFDVVFNYKTVESLEETLKKASPDGYDCYFDNVGGEFSNTVIGQMKKFGRIAICGAISTYNRTGPLPPGPNPETIIFQELHIQGFVVYRWQGDVRQKALKDLLKWVSEGKIQDKEYIIEGFENMPAAFIGMLKGDNLGKTIVKV
MDR	[EC:1.3.1.74 1.3.1.48]	caty:105595570 K13948 prostaglandin reductase 1 [EC:1.3.1.74 1.3.1.48] | (RefSeq) prostaglandin reductase 1-like (A)	MVRTKIWTLKKHFVGHPTNSDFELKTAELPPLKNGEVLLEALFLSVDPYMRVVESKNADLPKGTIVLTSPGWTTHSISDGKDLEKLLTEWPDTISLSLALGTIGMPGLTAYFGLLDICGVKGGETVMVSAAAGAVGSVVGQIAKLKVSAFLHWAHSISFVAAKTGIVGGEFSNTVIGQMKKYGRIAICGAISTYNRTGPLPPGGEMNGREDQRLFNSYRQQTQNKDQSSKRLI
MDR	[EC:1.3.1.74 1.3.1.48]	caty:105599873 K13948 prostaglandin reductase 1 [EC:1.3.1.74 1.3.1.48] | (RefSeq) LOW QUALITY PROTEIN: prostaglandin reductase 1-like (A)	MVRTKIXTLKKHFGHPTHSDFELKTAELPPLKNGEVLLEALFLTVDPYMRFLAKTLKEGDTMMAQQVARVVESKNAALPKGTIVLTSPGWTTHSISDGKDLEKLLTEWPDTIPVSLALGTIGMPGLTAYFGLLDICGVKGGETVMVNAAAGAVGSVVGQIAKLKGCKVVAAAGSDKKVAYLQKLGXDNFNYKTVESLEETLKKASPDGYDCYFDNVGGEFSNTVISQMKKFGRIAICGAISTYNRTGPLPPGPNPETIILQELHIQGFVVYRWQGDVRQKALKDLLKWVSEGKIQDKEYIIEGFENMPAAFMGMLKGDNLGKTIVKVWKKGHMESGGHLNDYLICFSPFSKNVYYPKCLRNSTCNEFDLLNKIHLSG
MDR	[EC:1.3.1.74 1.3.1.48]	panu:101004980 K13948 prostaglandin reductase 1 [EC:1.3.1.74 1.3.1.48] | (RefSeq) prostaglandin reductase 1 (A)	MVRTKIWTLKKHFVGHPTNSDFELKTAELPPLKNGEVLLEALFLTVDPYMRILAKTLKEGDRMMGQQVARVVESKNADLPKGTIVLTSPGWTTHSISDGKDLEKLLTEWPDTIPLSLALGTVGMPGLTAYFGLLEICGVKGGETVMVSAAAGAVGSVVGQIAKLKGCKVVAAAGSDKKVAYLQKLGFDVVFNYKTVESLEETLKKASPDGYDCYFDNVGGEFSNTVISQMKKFGRIAICGAISTYNRTGPLPPGPPPEIVIFQELHIQGFVVYRWQGDVRQKALKDLLKWVSEGKIQDKEYIIEGFENMPAAFMGMLKGDNLGKTIVKV
MDR	[EC:1.3.1.74 1.3.1.48]	panu:101007270 K13948 prostaglandin reductase 1 [EC:1.3.1.74 1.3.1.48] | (RefSeq) prostaglandin reductase 1-like (A)	MVRTKIWTLKKHFVGHPTNSDFELKTAELPPLKNGEVPASFVLTDPYMRFLAKTLKEGIEHGQQVARVVESKNADLTKANYCTDFSPGWTTHSISDGKDLEKLLTEYITNTSVPGSGDLLVSPWPPPWILPPKCALFFTGPNPETIILQELHIQGFVVYRWQGDVRQKALKDLLKWVSEGKIQDKEYIIEGSENTSAAFMGMLKGDNLGKTIVKV
MDR	[EC:1.3.1.74 1.3.1.48]	panu:116272842 K13948 prostaglandin reductase 1 [EC:1.3.1.74 1.3.1.48] | (RefSeq) prostaglandin reductase 1-like (A)	MVSAAAGAVGSVVGQIAKLKGCKVVAAAGSDKKVAYLQKLGFDVVFNYKTVESLEETLKKASPDGYDCYFDNVGGEFSNTVINQMKKFGRIAICGAISTYNRTGPLPPGPPPEIVIFQELHIQGFVVYRWQGDVRQKALKDLLKWVSEGKIQDKEYIIEGFENMPAAFMGMLKGDNLGKTIVKV
MDR	[EC:1.3.1.74 1.3.1.48]	tge:112617416 K13948 prostaglandin reductase 1 [EC:1.3.1.74 1.3.1.48] | (RefSeq) prostaglandin reductase 1-like (A)	MVRTKIWTLKKHFVGHPTNSDFELKTAELPPLKNGEVLLEALFLTVDPYMRILAKTLKEGDRMMGQQVARVVESKNADLPKGTIVLTSPGWTTHSISDGKDLEKLLTEWPDTIPVSLALGTIGMPGLTAYFGLLEICGVKGGETVMVNAAAGAVGSVVGQIAKLKGCKVVAAAGSDKKVAYLQKLGFDVVFNYKTVESLEETLKKASPDGYDCYFDNVGGEFSNTVISQMKKFGRIAMCGAISTYNRTGPLPPGPPPEIVIFQELHIQGFVVYRWQGDVRQKALKDLLKWVSEVRSSGATPSNCTLGPVPFCLSRLLFQQFFPLSAASSVFPYWVLVLRI
MDR	[EC:1.3.1.74 1.3.1.48]	tge:112626619 K13948 prostaglandin reductase 1 [EC:1.3.1.74 1.3.1.48] | (RefSeq) LOW QUALITY PROTEIN: prostaglandin reductase 1-like (A)	MVRTKIWILKKHFVGHPTNSDFELKTAELPPLKNGEVLLEALFLTVDAYMRFLAKTLKEGDTMMGQQVARVVESKNAALPKGTIVLTSPGWTTHSISDGKDLEKLLTEWPDTIPVSLALGTIGMPGLTAYFGLLDICGVKGGETLMVNAAAGAVGSVVGQIAKLKGCKVVAAAESDXKVAYLQKLGFDVVFNYKTVESLEEILKKASPDGYDCYFDNVGGEFSNTVISQMKKFGRIAICGAISTYNRTGPLPPGPNPETIILQELHIQGFVVYRWQGDVRQKALKDLLKWVSEGKIQDKEYIIEGLENMPAAFMGMLKGDNLGKTIVKV
MDR	[EC:1.3.1.74 1.3.1.48]	mleu:105537565 K13948 prostaglandin reductase 1 [EC:1.3.1.74 1.3.1.48] | (RefSeq) prostaglandin reductase 1-like (A)	MVRTKIWTLKKHFVGHPTNSDFELKTAELPPLKNGEVLLEALFLTVDPYMRVVESKNADLPKGTIVLTSPGWTTHSISDGKDLEKLLTEWPDTIPLSLALGTVGMPGLTAYFGLLEICGVKGGETVMVSAAAGAVGSVVGQIAKLKGCKVVAAAGSDKKVAYLQKLGFDVVFNYKTVESLEETLKKASPDGYDCYFDNVGGEFSNTVISQMKKFGRIAICGAISTYNRTGPLPPVGLIQSVLLLRKQVGGEFSNTVIDQMKKFGRIAICGAISTYNRTGPLPPGNEHMHTIPHVTRLDKEKIHRYAIGQ
MDR	[EC:1.3.1.74 1.3.1.48]	mleu:105551814 K13948 prostaglandin reductase 1 [EC:1.3.1.74 1.3.1.48] | (RefSeq) prostaglandin reductase 1 (A)	MVRTKIWTLKKHFVGHPTNSDFELKTAELPPLKNGEVLLEALFLTVDPYMRFLAKTLKEGDTMMGQQVARVVESKNAALPKGTIVLTSPGWTTHSISDGKDLEKLLTEWPDTIPVSLALGTIGMPGLTAYFGLLDICGVKGGETVMVNAAAGAVGSVVGQIAKLKGCKVVAAAGSDKKVAYLQKLGFDVVFNYKTVESLEETLKKASLDGYDCYFDNVDGEFSNTVISQMKKFGRIAICGAISTYNRTGPLPPGPNPETIILQELHIQGFVVYRWQGDVRQKALKDLLKWVSEGKIQDKEYIIEGCENMPAAFMGMLKGDNLGKTIVKV
MDR	[EC:1.3.1.74 1.3.1.48]	rro:104660871 K13948 prostaglandin reductase 1 [EC:1.3.1.74 1.3.1.48] | (RefSeq) PTGR1; prostaglandin reductase 1 (A)	MVRTKIWTLKKHFVGHPTNSDFELKTAELPPLKNGEVLLEALFLTVDPYMRILAKTLKEGDRMMGQQVARVVESKNADLPKGTIVLTSPGWTTHSISDGKDLEKLLTEWPDTIPVSLALGTVGMPGLTAYFGLLDICGVKGGETVMVNAAAGAVGSVVGQIAKLKGCKVVAAAGSDEKVAYLQKLGFDVVFNYKTVESLEETLKKASPDGYDCYFDNVGGEFSNTVIGQMKKFGRIAICGAISTYNRTGPLPPGPPPEIVIFQELHIQGFVVYRWQGDVRQKALKDLLKWVSEGKIQDKEYIIEGFENMPAAFMGMLKGDNLGKTIVKV
MDR	[EC:1.3.1.74 1.3.1.48]	rro:104660872 K13948 prostaglandin reductase 1 [EC:1.3.1.74 1.3.1.48] | (RefSeq) LOW QUALITY PROTEIN: prostaglandin reductase 1-like (A)	MVRTKIWTLKKHFVGHPTNSDFELKTAELPPLKNGEVLLEALFLTVDPYMRILAKTLKEGDRMMGQQVARVVESKNADLPKGTIVLTSPGWTTHSISDGKDLEKLLTEWPDTIPVSLALGTVGMPGLTAYFGLLDICGVKGGETVMVSAAAGAVGSVVGLIAKLKGCKVVAAAGSDEKVAYLQKLGFDVVFNYKTVESLEETLKKASPDGYDCYFDNVGGEFSNXCFGQMKKFGRIAICGAMSTYNRTSPLPPGPNPEIVIRQELHTEGFAFYHWQGDVRQKALKDLLKWVSEGKIQDKEYIIEGFENMPAAFMGMLKGDNLGKTIVKV
MDR	[EC:1.3.1.74 1.3.1.48]	rbb:108538016 K13948 prostaglandin reductase 1 [EC:1.3.1.74 1.3.1.48] | (RefSeq) LOW QUALITY PROTEIN: prostaglandin reductase 1-like (A)	MEFFFFRILAKTLKEGDRMMGQQVARVVESKNADLPKGTIVLTSPGWTTHSISDGKDLEKLLTEWPDTIPVSLALGTVGMPGLTGCKVVAAAGSDEKVAYLQKLGFDVVFNYKTVESLEETLKKASPDGYDCYFDNVGGEFSNXCFGQMKKFGRIAICGAMSTYNRTSPLPPGPPPEIVIFQELHIQGFVVYRWQGDVRQKALKDLLKWVSEGKIQDKEYYQSKDLKTMPAAFMGMRKEIIWGKIVKV
MDR	[EC:1.3.1.74 1.3.1.48]	tfn:117098838 K13948 prostaglandin reductase 1 [EC:1.3.1.74 1.3.1.48] | (RefSeq) PTGR1; prostaglandin reductase 1 (A)	MVRTKIWTLKKHFVGHPTSSDFELKTAELPPLKNGEVLLEALFLTVDPYMRFLAKTLKEGDRMMGQQVARVVESKNADLPKGTIVLTSPGWTTHSISDGKDLEKLLTEWPDTIPVSLALGTIGMPGLTAYFGLLEICGVKGGETVMVNAAAGAVGSVVGQIAKLKGCKVVAAAGSDEKVAYLQKLGFDVVFNYKTVESLEETLKKASPDGYDCYFDNVGGEFSNTVIGQMKKFGRIAICGAISTYNRTGPLPPGPPPEIVIFQELHIQGFVVYRWQGDARQKALKDLLKWVSEGKIQDKEYIIEGFENMPAAFMGMLKGDNLGKTIVKV
MDR	[EC:1.3.1.74 1.3.1.48]	pteh:111535706 K13948 prostaglandin reductase 1 [EC:1.3.1.74 1.3.1.48] | (RefSeq) PTGR1; prostaglandin reductase 1 (A)	MVRTKIWTLKKHFVGHPTNSDFELKTAELPPLKNGEVLLEALFLTVDPYMRILAKTLKEGDTMMGQQVARIVESKNADLPKGTIVLTSPGWTTHSISDGKDLEKLLTEWPDTIPVSLALGTVGMPGLTAYFGLLEICGVKGGETVMVNAAAGAVGSVVGQIAKLKGCKVVAAAGSDEKVAYLQKLGFDVVFNYKTVESLEETLKKASPDGYDCYFDNVGGEFSNTVIGQMKKFGRIAICGAISTYNRTGPLPPGPPPEIVIFQELHIQGFVVYRWQGDARQKALKDLLKWVSEGKIQYKEYIIEGFENMPAAFMGMLKGDNLGKTIVKV
MDR	[EC:1.3.1.74 1.3.1.48]	cang:105511534 K13948 prostaglandin reductase 1 [EC:1.3.1.74 1.3.1.48] | (RefSeq) PTGR1; prostaglandin reductase 1 isoform X1 (A)	MVRTKIWTLKKHFVGHPTNSDFELKTAELPPLKNGEVLLEALFLTVDPYMRILAKTLKEGDTMMGQQVARVVESKNADLPKGTIVLTSPGWTTHSISDGKDLEKLLTEWPDTIPVSLALGTVGMPGLTAYFGLLEICGVKGGETVMVNAAAGAVGSVVGQIAKLKGCKVVAAAGSDEKVAYLQKLGFDVVFNYKTVESLEETLKKASPDGYDCYFDNVGGEFSNTVIGQMKKFGRIAICGAISTYNRTGPLPPGPPPEIVIFQELHIQGFVVYRWQGDTRQKALKDLLKWVSEGKIQYKEYIIEGFENMPAAFMGMLKGDNLGKTIVKV
MDR	[EC:1.3.1.74 1.3.1.48]	cjc:100415416 K13948 prostaglandin reductase 1 [EC:1.3.1.74 1.3.1.48] | (RefSeq) PTGR1; prostaglandin reductase 1 (A)	MVRAKRWTLKKHFVGSPTNSDFELKTAELPPLKNGEVLLEALFLTVDPYMRVTAKRLKEGDTMMGQQVARIVESKNADLPTGTVVLASSGWTMHSISDGKDLEKLPTEWPDTIPLSLALGTIGMTGLTAYFGLLDICGVKGGETVMVNAASGAVGSVVGQIAKLKGCKVVGAVGSDEKVAYLQELGFDVVFNYKTVESLEETLKKASPDGYDCYFDNVGGEFSNTVISQMKKYGRIALCGAISTYNRTGPLPPGPPPEIVIYQELRMEGFTVLRWQGDVRQKALKDLLKWVSEGKIQCKEYIIEGFENMPAAFMGMLKGDNLGKTIVKA
MDR	[EC:1.3.1.74 1.3.1.48]	sbq:101029862 K13948 prostaglandin reductase 1 [EC:1.3.1.74 1.3.1.48] | (RefSeq) PTGR1; prostaglandin reductase 1 (A)	MRNIFHKVDYMKFKGSFSQGLASVVNELANPSSAFQCQPEQACPALSRNFKMVHAKRWTLKKHFVGSPTNSDFELKTAELPPLKNGEVLLEALFLTVDPYMRVAAKRLKEGDTMMGQQVARIVESKNADLPTGTVVLASSGWTMHSISDGKDLEKLPTEWPDTIPLSLALGTVGMTGLTAYFGLLDICGVKGGETVMVNAASGAVGSVVGQIAKLKGCKVVGAVGSDEKVAYLQELGFDVVFNYKTVKSLEETLKKASPDGYDCYFDNVTAAECMLIGQQSCGSERNEEMEGRTNKKHPAPSTVTVICTAVSPWPLPWILSPKCALLFIGPPPEIIIYQELRMEGFIVHRWQGDARQKALKDLLKWVSEGKIQCKEYIIEGFENMPAAFMGMLRGDNFGKTIVKA
MDR	[EC:1.3.1.74 1.3.1.48]	cimi:108285898 K13948 prostaglandin reductase 1 [EC:1.3.1.74 1.3.1.48] | (RefSeq) PTGR1; prostaglandin reductase 1 (A)	MVHAKRWTLKKHFVGSPTNSDFELKTAELPPLKNGEVLLEALFLTVDPYMRVAAKRLKEGDTMMGQQVARIVESKNADLPTGTVVLASSGWTTHSISDGKDLEKLPTEWPDTIPLSLALGTVGMTGLTAYFGLLDICHVKGGETVMVNAASGAVGSVVGQIAKLKGCKVVGAVGSDEKVAYLQELGFDVVFNYKTVESLEETLKKASPDGYDCYFDNVGGEFSNTVISQMKKYGRIALCGAISTYNRTGPLPPGPPPEIIIYQELRMEGFIVHRWQGDARQKALKDLLKWVSEGKIQCKEYIIKGFENMPAAFMGMLKGDNFGKTIVKA
MDR	[EC:1.3.1.74 1.3.1.48]	csyr:103268005 K13948 prostaglandin reductase 1 [EC:1.3.1.74 1.3.1.48] | (RefSeq) PTGR1; prostaglandin reductase 1 isoform X1 (A)	MVHAKRWTLKKHFVGNPTNSDFELKTAELPPLKNGEVLLEALFLTVDPYMRVASKRLKEGDTMMGQQVARVVESKNSAFPTGTIVVASSGWTMHFISDGKDLEKLPTEWPDTVPLSLALGNVGMTGLTAYFGLLDICGVKGGETVMVNAAAGAVGSVVGQIAKLKGCKVVGAVGADEKVAYLKKLGFDVVFNYKTVESLKETLKKASPDGYDCYFDNVGGEFSNIVIPQMKKFGRIAICGAISTYNSTGPLPPGPPPEIIIYQQLRMEGFLVNRWQGDARQQALKDLLKWVSEGKIQYHEYVIEGFENMPAAFMGMLKGDNLGKTIVKA
MDR	[EC:1.3.1.74 1.3.1.48]	mmur:105855656 K13948 prostaglandin reductase 1 [EC:1.3.1.74 1.3.1.48] | (RefSeq) PTGR1; prostaglandin reductase 1 (A)	MLYFVEVLLEALFLTVDPYMRIASKRLNEGDTMMGQQVARVVESKNSAFPKGTIVAAFLGWTSHSISDGKDLEKLPKEWPDSIPLSLALGTVGMTGITAYFGLLEICGVKGGETVMVNAAAGAVGSVVGQIAKLKGCKVVGAAGSDDKVAYLKKLGFDVAFNYKTIESLKETLKKASPDGYDCYFDNVGGEFSNTVIPQMKTFGRIAICGAISTYNGTGVLPPGPPPEIVIYQQLRMEGFLATRWQGDVRQKALKDLMNWVLEGKIQYHEYVTEGFENMPAAFMGMLKGDNLGKTIVKA
MDR	[EC:1.3.1.74 1.3.1.48]	lcat:123646543 K13948 prostaglandin reductase 1 [EC:1.3.1.74 1.3.1.48] | (RefSeq) PTGR1; prostaglandin reductase 1 (A)	MVLAKRWTLKKHFVGNPTKSDFELKTAELPPLKDGEVLLEALFLTVDPYMRVASKKLNEGDTMMGQQVARVVESKNSAFPKGTIVVAFSGWRTHSISDGKDLEKLPTEWPDTIPLSLAVGTVGMTGLTAYFGLLDICGVKGGETVMVNAAAGAVGSVVGQIAKLKGCKVVGAAGSDEKVAYLKKLGFDVAFNYKTVESLKETLKKASPDGYDCYFDNVGGEFSNIVIPQMKTFGRIAICGAISTYNRTGVLPPGPPPENVIYQQLRMEGFIVTRWQGDARQKALKDLLNWVLEGKIQYHEYITEGFENMPAAFMGMLKGDNLGKTIVKA
MDR	[EC:1.3.1.74 1.3.1.48]	pcoq:105807717 K13948 prostaglandin reductase 1 [EC:1.3.1.74 1.3.1.48] | (RefSeq) PTGR1; LOW QUALITY PROTEIN: prostaglandin reductase 1 (A)	MVLAKRWTLKKHFVGNPTKSDFELKTAELPPLKDGEVLLEALFLTVDPYMRLASKSLNEGDTMVGQQVARVMESKNSALPKGTIVMAFSGWTTHSISDGKDLEKLLTEWPDTLPLSVALGTVGMTGLTAYFGLLDICGVKGGETVMVNAAAGAVGSVVGQIAKLKGCKVVGAAGSDEKVAYLKKLGFDVVFNYKTVESLKETLEKASPDGYDCYFDNVSTNWTXCVIYLXSTIXGNIFLXXAISTYNNTGVLPPGPSPEAIIYQQLRIQGFMVTHWQGDARQKALKDLLKWVLEGKIEYREYITEGFENMPAAFMGMLKGDNLGKAIVKV
MDR	[EC:1.3.1.74 1.3.1.48]	oga:100946366 K13948 prostaglandin reductase 1 [EC:1.3.1.74 1.3.1.48] | (RefSeq) PTGR1; prostaglandin reductase 1 (A)	MVHAKRWTLKKHFKGNPTKGDFELKTAELPPLKDGEVLLEALFLTVDPYMRLASKKLNEGDTMMGQQVARVVESKNSTLPKGTIVVAFLGWTSHSISDGKDLERLPTEWPDTIPLSLGLGTVGMPGITAYFGLLDICGVKGGETVMVNAAAGAVGSVVGQIAKLKGCKVVGAAGSDEKVAHLKKLGFDVAFNYKTVASLAETLKKASPDGYDCYFDNVGGEFSNIVIPQMKKFGRIAICGAISTYNSTGQLPPGPSPEVVIYQELHMEGFLATRWQGEARQKALKDLLKWVLEGKIQYHEYVIEGFENMPDAFMGMLKGDNLGKTIVKA
MDR	[EC:1.3.1.74 1.3.1.48]	mmu:67103 K13948 prostaglandin reductase 1 [EC:1.3.1.74 1.3.1.48] | (RefSeq) Ptgr1, 2510002C21Rik, DIG-1, Ltb4dh, Zadh3; prostaglandin reductase 1 (A)	MVQAKSWTLKKHFEGFPTDGNFELKTTELPPLNNGEVLLEALFLSVDPYMRVAAKKLKEGDRMMGEQVARVVESKNSAFPKGTIVAALLGWTSHSISDGNGLTKLPVEWPDKLPLSLALGTVGMPGLTAYFGLLDICGVKGGETVMVSAAAGAVGSVVGQIAKLKGCKVVGTAGSDEKVAYLKKLGFDVAFNYKTVKSLEEALRTASPDGYDCYFDNVGGEFSNAVILQMKTFGRIAICGAISQYNRTGPCPQGPAPEVVIYQQLRMEGFIVNRWQGEVRQKALTELMNWVSEGKVQCHEYVTEGFEKMPAAFMGMLKGENLGKTIVKA
MDR	[EC:1.3.1.74 1.3.1.48]	mcal:110293197 K13948 prostaglandin reductase 1 [EC:1.3.1.74 1.3.1.48] | (RefSeq) Ptgr1; prostaglandin reductase 1 (A)	MVQAKSWTLKKHFEGFPTDGNFELKTAELPPLNNGEVLLEALFLSVDPYMRVAAKKLKEGDRMMGEQVARVVESKNSAFPKGTIVTALLGWTSHSISDGNGLTKLPAEWPDKLPLSLALGTVGMPGLTAYFGLLDICGLKGGETVMVSAAAGAVGSVVGQIAKLKGCKVVGTAGSDEKVAYLKKLGFDVAFNYKTVKSLEEALRTASPDGYDCYFDNVGGEFSNAVILQMKTFGRIAICGAISQYNRTGPCSQGPPPEVVIYQQLRMEGFIVTRWQGEVREKALTDLMNWVSEGKIQYHEYITEGFEKMPAAFMGMLKGENLGKTIVKA
MDR	[EC:1.3.1.74 1.3.1.48]	mpah:110323501 K13948 prostaglandin reductase 1 [EC:1.3.1.74 1.3.1.48] | (RefSeq) Ptgr1; prostaglandin reductase 1 (A)	MVQAKSWTLKKHFEGFPTDSNFELKTAELPPLNNGEVLLEALFLSVDPYMRIAANKLKEGDRMMGEQVARVVESKNSAFPKGTIVAALLGWTSHSISDGKGLTKLPAEWPDKLPLSLALGTVGMPGLTAYFGLLDICGMKGGETVMVSAAAGAVGSVVGQIAKLKGCKVVGTAGSDEKVAYLKKLGFDVAFNYKTVKSLEEALRTASPDGYDCYFDNVGGEFSNTVILQMKTFGRIAICGAISQYNRTGPCPQGPPPEVVIYQQLRMEGFIVTRWQGEVRQKALTDLMNWVSEGKIQYHEYITEGFEKMPAAFMGMLKGENLGKTIVKA
MDR	[EC:1.3.1.74 1.3.1.48]	rno:192227 K13948 prostaglandin reductase 1 [EC:1.3.1.74 1.3.1.48] | (RefSeq) Ptgr1; prostaglandin reductase 1 (A)	MVQAKTWTLKKHFEGFPTDSNFELRTTELPPLNNGEVLLEALFLSVDPYMRVAAKKLKEGDSMMGEQVARVVESKNSAFPTGTIVVALLGWTSHSISDGNGLRKLPAEWPDKLPLSLALGTVGMPGLTAYFGLLDICGLKGGETVLVNAAAGAVGSVVGQIAKLKGCKVVGTAGSDEKVAYLKKLGFDVAFNYKTVKSLEEALRTASPDGYDCYFDNVGGEFSNTVILQMKTFGRIAICGAISQYNRTGPCPPGPSPEVIIYQQLRMEGFIVTRWQGEVRQKALTDLMNWVSEGKIRYHEYITEGFEKMPAAFMGMLKGDNLGKTIVKA
MDR	[EC:1.3.1.74 1.3.1.48]	mcoc:116095336 K13948 prostaglandin reductase 1 [EC:1.3.1.74 1.3.1.48] | (RefSeq) Ptgr1; prostaglandin reductase 1 (A)	MVQAKSWTLKKHFEGFPTDGNFELKTTELPPLCDGEVLLEALFLSVDPYMRVAAKKLKEGDRMMGEQVARVVESKNSAFPTGTIVMALLGWTSHSISDGNGLRKLPAEWPEKLPLSLALGTVGMPGLTAYFGLLDICGLKDGETVLVSAAAGAVGSVVGQIAKLKGCKVVGTAGSDEKVAYLKKLGFDVAFNYKTVKSLEEALKTASPDGYDCYFDNVGGEFSNAVILQMKTFGRIAICGAISQYNRTGPCPQGPPPEVVIYQQLRMEGFIVTRWQGEARQKAMTDLMNWVSEGKIQYHEHITEGFEKMPAAFMGMLKGENLGKTIVKA
MDR	[EC:1.3.1.74 1.3.1.48]	anu:117709515 K13948 prostaglandin reductase 1 [EC:1.3.1.74 1.3.1.48] | (RefSeq) Ptgr1; prostaglandin reductase 1 (A)	MVQAKSWTLKKHFEGFPTDSNFELKTTELPPLKNGEVLLEALFLSVDPYMRVAAKRLKEGDSMMGEQVARVVESKNSAFPTGTIVVALLGWTSHSISDGNGLRKLLAEWPDKLPLSLALGTVGMPGLTAYFGLLDICGLKAGETVLVNAAAGAVGSVVGQIAKLKGCKVVGTAGSDEKVAYLKKLGFDSAFNYKTVKSLEEALRTASPDGYDCYFDNVGGEFSNTVIHQMKTFGRIAICGAISQYNRTGPRPQGPPPEVVIYQQLRMEGFIVTRWQEEVRQKALTDLMNWVLEGKIQYHEHITEGFEKMPAAFMGMLKGENLGKAIVKA
MDR	[EC:1.3.1.74 1.3.1.48]	mun:110557434 K13948 prostaglandin reductase 1 [EC:1.3.1.74 1.3.1.48] | (RefSeq) Ptgr1; prostaglandin reductase 1 (A)	MVQAKSWTLKKHFEGFPTDSNFELKTTELPPLKNGEVLLEALFLSVDPYMRFAAKRLKEGDKMMGEQVARVVESKNLAFPEGTIVLAFLGWASHSISDGNGLRKLPEGWPDKLPLSLALGTVGMTGLTAYFGLLDICGMKSGETVLVNAAAGAVGSVVGQIAKLKGCKVVGAAGSDEKVAYLKKIGFDVAFNYKTVKSLEEALRAASPDGYDCYFDNVGGEFSNTVIAQMKTFGRIAICGAISQYNRTGPGPQGPPPELVIYQQLRMEGFLVTRWQGDVRQKALMDLMNWVSEGKIQCHEYALEGFEKMPAAFMGMLKGENLGKTVVKA
MDR	[EC:1.3.1.74 1.3.1.48]	cge:100756865 K13948 prostaglandin reductase 1 [EC:1.3.1.74 1.3.1.48] | (RefSeq) Ptgr1; prostaglandin reductase 1 isoform X2 (A)	MVQAKSWTLKKHFEGFPTDSNFELKTTELPPLNNGEVLLEALFISVDPYMRIASKRLKEGDRMMGEQVARVVESKNPAFPAGTIVVALSGWTSHSISDGNGLRKLPAEWPDKLPLSLALGTVGMPGLTAYFGLLDICGVKGGETVMVNAAAGAVGSVVGQIAKLKGCKVVGAAGSDEKVAYLKKLGFDVAFNYKTVKSLEEALRMASPDGYDCYFDNVGGEFSNTVISQMKTFGRIAICGAISQYNRTGPCPQGPPPEVVIYQQLRMEGFIVTRWQGDVRQKALTDLMNWVSEGKIQYHEYMLEGFEKMPAAFMGMLKGENLGKAIVKA
MDR	[EC:1.3.1.74 1.3.1.48]	maua:101825440 K13948 prostaglandin reductase 1 [EC:1.3.1.74 1.3.1.48] | (RefSeq) Ptgr1; prostaglandin reductase 1 (A)	MVQAKSWTLKKHFEGFPTDSDFELKTTELPPLNNGEVLLEALFLSVDPYMRIASKKLKEGDKMMGEQVARVVESKNPAFPTGTIVVALLGWTSHSISDGNDLRKLPSEWPVKLPLSLALGTVGMPGLTAYFGLLDICGVKGGETVMVNAAAGAVGSVVGQIAKLKGCKVVGAAGSDEKVAYLKKLGFDAAFNYKTVKSLEEALRTASPDGYDCYFDNVGGEFSNTVIHQMKTFGRIAICGAISQYNRTGPCSQGPPPEVVIYQQLRMEGFIVTRWQGDDRQKALTDLMNWVSEGKIQYREHILEGFEKMPAAFMGMLKGENMGKAIVKA
MDR	[EC:1.3.1.74 1.3.1.48]	prob:127224744 K13948 prostaglandin reductase 1 [EC:1.3.1.74 1.3.1.48] | (RefSeq) Ptgr1; prostaglandin reductase 1 (A)	MVQAKSWTLKKHFEGFPTDSNFELRTAELPPLSNGEVLLEALFLSVDPYMRIASKRLKEGDRMMGEQVARVVESKNPAFPTGTIVVALLGWTSHSISDGNGLRKLPAEWPDKLPLSLALGTVGMPGLTAYFGLLDICGVKGGETVMVNAAAGAVGSVVGQIAKLKGCKVVGAAGSDEKVAYLKKLGFDVAFNYKTVKSLEEALRTASPDGYDCYFDNVGGEFSNTVIPQMKTFGRIAICGAISQYNRTGPCPQGPPPEVVIYQQLRMEGFIVTRWQGDVRQKALTDLMNWVSEGKIQYHEYILEGFEKMPAAFMGMLKGENLGKAIVKA
MDR	[EC:1.3.1.74 1.3.1.48]	pleu:114682524 K13948 prostaglandin reductase 1 [EC:1.3.1.74 1.3.1.48] | (RefSeq) Ptgr1; prostaglandin reductase 1 (A)	MVQAKSWTLKKHFEGFPTDSNFELKTTELPPLKDGEVLLEALFLSVDPYMRVASKRLKEGDKMMGEQVARVVESKNPAFPTGTIVVALLGWTSHSISDGKELRKLPAGWPDKLPLSLALGTVGMPGLTAYFGLLDICGVKGGETVMVNAAAGAVGSVVGQIAKLKGCKVVGAAGSDEKVAYLKKLGFDAAFNYKTVKSLAEALKAASPDGYDCYFDNVGGEFSNTVIAQMKTFGRIAICGAISQYNRTGACPPGPPPEVVIYQQLRMEGFIVTRWEGDVRLKALTDLMNWVSEGKIQYHEYVLEGFEKMPAAFMGMLRGENLGKAIVKA
MDR	[EC:1.3.1.74 1.3.1.48]	morg:121451597 K13948 prostaglandin reductase 1 [EC:1.3.1.74 1.3.1.48] | (RefSeq) Ptgr1; prostaglandin reductase 1 (A)	MVRAKSWTLKKHFEGFPTDSDFELKTTELPPLNNGEVLLEALFLSVDPYMRIASKRLKEGDKMMGEQVARVVESKNPAFPTGTVVVALLGWTSHSISDGNGLRKLPAEWPDKLPLSLALGTVGMPGLTAYFGLLDICGVKGGETVMVNAAAGAVGSVVGQIAKLKGCKVVGAAGSDEKVNYLKKLGFDVAFNYKTVKSLEEALRTASPDGYDCYFDNVGGEFSNTVIAQMKTFGRIAICGAISQYNLTGPRSQGPPPEAVIYQQLRMEGFLVTRWQGDVRQKALIDLMNWVSEGKIQYHEYIHEGFEKMPATFMGMLKGENLGKAIVKA
MDR	[EC:1.3.1.74 1.3.1.48]	mfot:126515211 K13948 prostaglandin reductase 1 [EC:1.3.1.74 1.3.1.48] | (RefSeq) prostaglandin reductase 1 (A)	MVQAKSWTLKKHFEGFPTDSNFELKTTELPPLNNGEVLLEALFLSVDPYMRIASKRLKEGDKMMGEQVARVVESKNPAFPTGTVVVALAGWTSHSISDGNGLRKLPAEWPDKLPLSLALGTVGMPGLTAYFGLLEICGVKGGETVMVNAAAGAVGSVVGQIAKLKGCKVVGAAGSDEKVNYLKKLGFDVAFNYKTVKSLEEALRTASPDGYDCYFDNVGGEFSNTVIAQMKTFGRIAICGAISQYNLTGPRSQGPPPEAVIYQQLRMEGFLVTHWQGDVRQKALIDLMNWVSEGKIQYHEYIQEGFEKMPATFMGMLKGENLGKAIVKA
MDR	[EC:1.3.1.74 1.3.1.48]	aamp:119826533 K13948 prostaglandin reductase 1 [EC:1.3.1.74 1.3.1.48] | (RefSeq) Ptgr1; prostaglandin reductase 1 (A)	MVRAKSWTLKKHFEGFPTDSNFELKTTELPPLNNGEVLLEALFLSVDPYMRIASKRLKEGDKMMGEQVARVVESKNPAFPTGTVVVALLGWTSHSISDGNGLRKLPAEWPDKLPLSLALGTVGMPGLTAYFGLLEICGVKGGETVMVNAAAGAVGSVVGQIAKLKGCKVVGAAGSDEKVNYLKKLGFDVAFNYKTVKSLEEALRTASPDGYDCYFDNVGGEFSNTVIPQMKTFGRIAICGAISQYNLTGPRSQGPPPEAVIYQQLRMEGFLVTRWQGDVRQKALIDLMNWVSEGKIQYHEYIHEGFEKMPATFMGMLKGENLGKAIVKA
MDR	[EC:1.3.1.74 1.3.1.48]	ngi:103732531 K13948 prostaglandin reductase 1 [EC:1.3.1.74 1.3.1.48] | (RefSeq) Ptgr1; prostaglandin reductase 1 (A)	MVKTKSWTLKKHFEGFPTNSNFELKTTELPPLKNGEVLLEALFLSVDPYMRIASKRLKEGDRLMGEQVARVVESKNSAFPTGTIVVALLGWTSHSISDGNGLRKLPAEWPNKLPLSLALGTIGMPGLTAYFGLLEICGVKGGETVIVNAAAGAVGSVVGQIAKLKGCKVVGAAGSDEKVAHLKKLGFDVAFNYKTVESLEETLKKASPDGYDCYFDNVGGEFSNTVISQMKTFGRIAICGAISQYNRTGPYPQGPPPEIIIYQQLRMEGFICTRWQGDVRQKALTDLMNWVSEGKIQYHEYVIEGFENMPAAFMGMLKGENLGKAIVKA
MDR	[EC:1.3.1.74 1.3.1.48]	hgl:101699930 K13948 prostaglandin reductase 1 [EC:1.3.1.74 1.3.1.48] | (RefSeq) Ptgr1; prostaglandin reductase 1 (A)	MVRAKSWTLKKHFQGHPTQSDFELKTAELPPLKNGEVLLEALFLSVDPYMRLAAKRLKEGEMMMGHQVARVVESKNSTLPTGAIVVAHSGWTTHSISDGKQLEKLPTEWPDTLPLSLALGTVGMPGLTAYFGILDICGVKGGETVLVNAAAGAVGSVVGQIAKLK
MDR	[EC:1.3.1.74 1.3.1.48]	cpoc:100135572 K13948 prostaglandin reductase 1 [EC:1.3.1.74 1.3.1.48] | (RefSeq) Ptgr1; prostaglandin reductase 1 (A)	MVKAKSWTLKKHFQGKPTQSDFELKTVELPPLKNGEVLLEALFLSVDPYMRIASKRLKEGAVMMGQQVARVVESKNSAFPAGSIVLAQSGWTTHFISDGKGLEKLLTEWPDKLPLSLALGTIGMPGLTAYFGLLEVCGVKGGETVLVSAAAGAVGSVVGQIAKLKGCKVVGAAGSDEKIAYLKQIGFDAAFNYKTVNSLEEALKKASPDGYDCYFDNVGGEFLNTVLSQMKDFGKIAICGAISVYNRMDQLPPGPSPESIIYKQLRIEGFIVYRWQGDVREKALRDLMKWVLEGKIQYHEHVTKGFENMPAAFIEMLNGANLGKAVVTA
MDR	[EC:1.3.1.74 1.3.1.48]	ccan:109692875 K13948 prostaglandin reductase 1 [EC:1.3.1.74 1.3.1.48] | (RefSeq) LOW QUALITY PROTEIN: prostaglandin reductase 1-like (A)	MVHAKSWTLKKHFEGPPTSSNFELKTTELPPLKNGEVLLEALFLSVDPYMRVVAKNLKXGDTMMGEQVARVVESKNSAFPTGTVVLTSSGWTTHSISDGKGLEQLSAEWPKKIPLSLALGTVGMPGLTAYIGLVDIFDVKEGETVLVSAAAGAVGSVFGQIAKLSGCKVVGSAGSDEKVAYLKKIGFDVAFNYKTVESLEKALKEASPDGYDCYFDNVGGEFTNTVIHQMKKFGKIAICGSISTYDRTDNLPPGPSSEAVITLQTRTDGFNYTRRQGEDRQKALKDLMTWVLAGKIQYHEHVTEGFENMPAAFMGMLKGENLGKAIVKA
MDR	[EC:1.3.1.74 1.3.1.48]	ccan:109692881 K13948 prostaglandin reductase 1 [EC:1.3.1.74 1.3.1.48] | (RefSeq) prostaglandin reductase 1 (A)	MVHAKSWTLKKHFEGPPTSSNFELKTTELPPLKNGEVLLEALFLTVDPYMRIAAKRLKEGDTMMGEQVARVVESKNSAFPTGTVVLTFSGWTTHSISDGKKLEKLSAEWPKTLPLSLALGTVGMPGLTAYFGLLEVCGVKGGETVLVNAAAGAVGSVVGQIAKLKGCKVVGSAGSDEKVAYLKKIGFDVAFNYKTVESLEKALKEASPDGYDCYFDNVGGEFTNTVIPQMKTFGRIAVCGAISTYNRTGPPPPGPPPEIIIYQQLRTEGFIVYRWQGEVRQKALKELMTWVLEGKIQYHEHVTEGFENMPAAFMGMLKGENLGKAIMKA
MDR	[EC:1.3.1.74 1.3.1.48]	dord:105990775 K13948 prostaglandin reductase 1 [EC:1.3.1.74 1.3.1.48] | (RefSeq) Ptgr1; prostaglandin reductase 1 (A)	MVQAKSWTLKKHFEGHPTDSNFQLKTTELPPLKNGEVLLEALFLSVDPYMRVAAKRLKEGDMMMGEQVARVVESKNSAFPTGTIVLGFLGWTTHSISDGKKLQKLLAEWPDTVPLSLALGTVGMPGLTAYFGLLEICGAKSGDTVMVSAAAGAVGSVVGQIAKLKGCKVVGSAGSDEKIAYLKKIGFDVAFNYKTEKSLEQALKNASPDGYDCYFDNVGGEFSNAVISQMKTFGRIAICGAISTYNSTHALPPGPPPEKIIYQQLRMEGFLYSRWPEDVRQKALEDLLKWVSEGKIQYHEYIIEGFENMPAAFMGMMKGDNLGKTIVKA
MDR	[EC:1.3.1.74 1.3.1.48]	dsp:122123560 K13948 prostaglandin reductase 1 [EC:1.3.1.74 1.3.1.48] | (RefSeq) Ptgr1; prostaglandin reductase 1 (A)	MVQAKSWTLKKHFEGHPTDSNFQLKTTELPPLKNGEVLLEALFLSVDPYMRVAAKRLKEGDMMMGEQVARVVESKNSAFPTGTIVLGFLGWTTHSISDGKKLQKLLAEWPDTVPLSLALGTVGMPGLTAYFGLLEICGAKSGDTVMVSAAAGAVGSVVGQIAKLKGCKVVGSAGSDEKIAYLKKIGFDVAFNYKMEKSLEQALKNASPDGYDCYFDNVGGEFSNAVISQMKTFGRIAICGAISTYNSTHALPPGPPPEKIIYHQLRMEGFLYNRWPEDVRQKALKDLLKWVSEGKIQYHEYIIEGFENMPAAFMGMMKGDNLGKTIVKA
MDR	[EC:1.3.1.74 1.3.1.48]	plop:125345323 K13948 prostaglandin reductase 1 [EC:1.3.1.74 1.3.1.48] | (RefSeq) prostaglandin reductase 1-like (A)	MVQAKSWTLKKHFQGHPKDSNFELKTTELPPLKNGEVLLEALFLSVDPYMRVAAKRLKEGDMMMGQQVARVVESKNSAFPTGTIVLTWSGWTTHSISDGKKLQKLPTEWPDTLPLSLALGTVGMPGLTAYFGLLEICGAKSGETVMVNAAAGTVGSVVGQIAKLKGCKVVGSAGSDEKIAYLKKLGFDAAFNYKTEESLEQALKKASPDGYDCYFDNVGGEFSNAVISQMKTFGRIAICGAISTYNSTCAPPPGPPPEKIIYQQLRMEGFIYNRWPEDMAQKALKDLLKWVSEGKIQYHEYLIEGFESMPAAFMGMMKGENLGKTIVKP
MDR	[EC:1.3.1.74 1.3.1.48]	plop:125346471 K13948 prostaglandin reductase 1 [EC:1.3.1.74 1.3.1.48] | (RefSeq) Ptgr1; prostaglandin reductase 1 (A)	MVQAKSWTLKKHFQGHPKDSNFELKTTELPPLKNGEVLLEALFLSVDPYMRVAAKRLKEGDMMMGQQVARVVESKNSAFPTGMIVLTWSGWTTHSISDGKKLQKLPTEWPDTLPLSLALGTVGMPGLTAYFGLLEICGAKSGETVMVNAAAGAVGSVVGQIAKLKGCKVVGSAGSDEKIAYLKKLGFDAAFNYKTEESLEQALKKASPDGYDCYFDNVGGEFSNAVISQMKTFGRIAICGAISTYNSTCAPPPGPPPEKIIYQQLRMEGFIYNRWPEDVAQKALKDLLKWVSEGKIQYHEYLIEGFENMPAAFMGMMKGENLGKTVVKP
MDR	[EC:1.3.1.74 1.3.1.48]	ncar:124965038 K13948 prostaglandin reductase 1 [EC:1.3.1.74 1.3.1.48] | (RefSeq) prostaglandin reductase 1 (A)	MVLAKSWTLKQHFKGHPTNSDFELKTAELPPLKNGEVLLEALFLSVDPYMRVASKKLKEGDVMMGEQVARVIESKNSAFPIGTIVVTFSGWTSHSISDGKRLEKLPAEWPDSLPLSLALGTVGMPGLTAYFGLLDICGVKGGETVIVNAAAGAVGSVVGQIAKLKGCKVVGAAGSDEKIAYLKKVGFDVAFNYKTVESLEETLKKASPDGYDCYFDNVGGEFSNIVIPQMKTFGRIAICGAISTYNRTGLPPPGPPPEAVIYQQLRMEGFIVTRWQGDVRQKALRDLMTWTSAGKIQYHEYVIEGFENMPSAFMGMLKGENLGKAIVKA
MDR	[EC:1.3.1.74 1.3.1.48]	ocu:100009440 K13948 prostaglandin reductase 1 [EC:1.3.1.74 1.3.1.48] | (RefSeq) PTGR1; prostaglandin reductase 1 (A)	MVRAKNWTLKKHFHGHPTDSDFELKTVELPPLNNGEVLLEALFLSVDPYMRLGSKRLKEGDTMMGQQVARVVESKNPAWPVGTLVLAHSGWASHSISDGQQLEKLLTEWPDTLPLSLALGTVGMPGITAYFGLLEICGAKSGDTVLVNAAAGAVGAVVGQIAKIKGCRVVGAAGSEEKVDYLKKIGFDFAFNYKTVKSLEETLKKAAPDGYDCYFDNVGGEFSNTVIRQMKKFGRVAICGAISMYNSTGQLPPGPSPESVLYQEIRMEGFIFNRWKGEVGQKALKELLTWVLEGKIQYREFVIEGFENMPAAFMRMLKGENVGKARSESLKSGTCKPGDHPHDLIFPIT
MDR	[EC:1.3.1.74 1.3.1.48]	ocu:100352119 K13948 prostaglandin reductase 1 [EC:1.3.1.74 1.3.1.48] | (RefSeq) prostaglandin reductase 1 (A)	MVRAKNWTLKKHFHGQPTDSDFELKTVELPPLNNGEVLLEALFLSVDPYMRLGSKRLKEGDTMMGQQVARVVESKNPAWPVGTLVLAYSGWASHSISDGQHLEKLLTEWPDTLPLSLALGTVGMPGLTAYFGLLEICGAKSGDTVLVNAAAGAVGAVVGQIAKIKGCKVVGAAGSEEKVDYLKKIGFDFAFNYKTVKSLEETLKKAAPDGYNCYFDNVGGEFSNTVIRQMKKFGRVAICGAISMYNSTGQLPPGPSPESVLYQEIRMEGFLCTRWKGEVRQKALKELLTWVLEGKIQYHEFVIEGFENMPAAFMRMLKGENVGKAVVKV
MDR	[EC:1.3.1.74 1.3.1.48]	opi:101525583 K13948 prostaglandin reductase 1 [EC:1.3.1.74 1.3.1.48] | (RefSeq) PTGR1; prostaglandin reductase 1 (A)	MVRAKRWTLKTHFHGFPKNSDFELKTVDLPALNNGEEWTVLFFRLASRRLKEGDTMLGEQVARVVESKNPAFPVGTVVLAHSGWATHSISDGQALQKVLAEWPDSLSLSLALGTVGMPGLTAYFGLLNICDVKSGETVLVNAAAGAVGAVVGQIAKLKGCRVVGSAGSDEKVEYLKKIGFDFAFNYKTVTSLEETLKKAAPDGYDCYFDNVGGEFTNTVIKQMKKFGRVAMCGAISMYNSTGQLPPGPSPEHMIYGEIRIEAFLCTRWQGEVKQKALKELLKWVLENPPKPYGTIKIYNEHAQLGR
MDR	[EC:1.3.1.74 1.3.1.48]	tup:102470772 K13948 prostaglandin reductase 1 [EC:1.3.1.74 1.3.1.48] | (RefSeq) PTGR1; prostaglandin reductase 1 (A)	MVKAKSWALKKHFEGSPTDSNFELKTTELPPLKNGEVLLEALFLTVDPYMRVAGKRLKEGDMMMGQQVARVVESKNSAWPTGTVVLASSGWTTHSISDGKDLEKLPTEWPDTLPLSLALGTVGMTGLTAYFGLLDICGVKGGETVLVNAAAGAVGSVVGQIAKLKGCKVVGAAGSDEKVAYLEKLGFDVAFNYKTVESLEKTLKKASPDGYDCYFDNVGGEFSNVVIPQMKLFGRIAICGAVSTYNRTHAPPPGPPPEIIIYQQLRMEGFIVSRWQGEVRQKALKNLLKWVLEGKIQYQEYVIEGFENMPAAFMGMLKGDNLGKTIVKA
MDR	[EC:1.3.1.74 1.3.1.48]	gvr:103599744 K13948 prostaglandin reductase 1 [EC:1.3.1.74 1.3.1.48] | (RefSeq) PTGR1; prostaglandin reductase 1 (A)	MHARHTGRCRRWPWDLGRLCFRMVRAKSWTLKKLFVGNPTSSNFELKTTELPPLKNGEVLLEALFLTVDPYMRVAAKRLKEGDMMMGQQVARVVESKNSAFPTGSIVLAFQGWTTHSISDGKELEKLPAEWPDTLPLSLALGTVGMPGNAAAGAVGSVVGQIAKLKGCKVVGAAGSDEKVAYLKKIGFDVAFNYKTVASLEETLKKASPDGYDCYFDNVGGEFSNTVILQMKKFGRIAICGAISVYNHTGPLPPGPSPEHIIYQALRLEGFLYSNWQADARQKALKDLLQWVLERKIQYHEHITEGFENMPAAFMGMLKGENLGKAILKV
MDR	[EC:1.3.1.74 1.3.1.48]	cfa:474802 K13948 prostaglandin reductase 1 [EC:1.3.1.74 1.3.1.48] | (RefSeq) PTGR1; prostaglandin reductase 1 (A)	MVHAKSWTLKKHFEGSPTHSNFELKTVELPSLKNGEVLLEALFLTVDPYMRVAAKRLKEGDMMMGQQVARVVESKNSAFPAGTVVVASSGWTSHSISDGKDLEKLPAEWPDTVPVSLALGTIGMTGLTAYFGLLDICGVKGGETVMVNAAAGAVGSVVGQIAKLKGCKVVGAAGSDEKVAYLKKLGYDVAFNYKTIKSLEETLKKASPDGYDCYFDNVGGEFSNIVIPQMKKFGRIAICGAISTYNSTRPLPPGPPPENIIYQQLRMEGFIVNRWQGDVRQKALKDLLTWVIEGKIQYHEYIIEGFENMPAAFMGMLKGDNLGKTIVKA
MDR	[EC:1.3.1.74 1.3.1.48]	clud:112649927 K13948 prostaglandin reductase 1 [EC:1.3.1.74 1.3.1.48] | (RefSeq) PTGR1; prostaglandin reductase 1 (A)	MVHAKSWTLKKHFEGSPTHSNFELKTVELPSLKNGEVLLEALFLTVDPYMRVAAKRLKEGDMMMGQQVARVVESKNSAFPAGTVVVASSGWTSHSISDGKDLEKLSAEWPDTVPVSLALGTIGMTGLTAYFGLLDICGVKGGETVMVNAAAGAVGSVVGQIAKLKGCKVVGAAGSDEKVAYLKKLGYDVAFNYKTIKSLEETLKKASPDGYDCYFDNVGGEFSNIVIPQMKKFGRIAICGAISTYNSTRPLPPGPPPENIIYQQLRMEGFIVNRWQGDVRQKALKDLLTWVIEGKIQYHEYIIEGFENMPAAFMGMLKGDNLGKTIVKA
MDR	[EC:1.3.1.74 1.3.1.48]	vvp:112923055 K13948 prostaglandin reductase 1 [EC:1.3.1.74 1.3.1.48] | (RefSeq) PTGR1; prostaglandin reductase 1 (A)	MVHAKSWTLKKHFEGSPTHSNFELKTVELPSLKNGEVLLEALFLTVDPYMRVAAKRLKEGDMMMGQQVARVVESKNSAFPAGTVVVAFSGWTSHSISDGKDLEKLPAEWPDTVPVSLALGTIGMTGLTAYFGLLDICGVKGGETVMVNAAAGAVGSVVGQIAKLKGCKVVGAAGSDEKVAYLKKLGYDVAFNYKTIKSLEETLKKASPDGYDCYFDNVGGEFSNIVIPQMKKFGRIAICGAISTYNSTRPLPPGPPPENIIYQQLRMEGFLVTRWQGDVRQKALKDLLTWVIEGKVQYHEYIIEGFENMPAAFMGMLKGDNLGKTIVKA
MDR	[EC:1.3.1.74 1.3.1.48]	vlg:121494720 K13948 prostaglandin reductase 1 [EC:1.3.1.74 1.3.1.48] | (RefSeq) PTGR1; prostaglandin reductase 1 (A)	MVHAKSWTLKKHFEGSPTHSNFELKTVELPSLKNGEVLLEALFLTVDPYMRVAAKRLKEGDMMMGQQVARVVESKNSAFPAGTVVVAFSGWTSHSISDGKDLEKLPAEWPDTVPVSLALGTIGMTGLTAYFGLLDICGVKGGETVMVNAAAGAVGSVVGQIAKLKGCKVVGAAGSDEKVAYLKKLGYDVAFNYKTIKSLEETLKKASPDGYDCYFDNVGGEFSNIVIPQMKKFGRIAICGAISTYNSTRPLPPGPPPENIIYQQLRMEGFIVTRWQGDVRQKALKDLLTWVIEGKVQYHEYVIEGFENMPAAFMGMLKGDNLGKTIVKA
MDR	[EC:1.3.1.74 1.3.1.48]	npo:129494761 K13948 prostaglandin reductase 1 [EC:1.3.1.74 1.3.1.48] | (RefSeq) PTGR1; prostaglandin reductase 1 (A)	MVHAKSWTLKKHFEGSPTHSNFELKTVELPSLKNGEVLLEALFLTVDPYMRVAAKRLKEGDMMMGQQVARVVESKNSAFPAGTVVVASSGWTSHSISDGKDLEKLPTEWPDTVPVSLALGTIGMTGLTAYFGLLDICGVKGGETVMVNAAAGAVGSVVGQIAKLKGCKVVGAAGSDEKVAYLKKLGYDVAFNYKTIKSLEETLRKASPDGYDCYFDNVGGEFSNIVIPQMKKFGRIAICGAISTYNSTRPLPPGPPPENIIYQQLRMEGFIVNRWQGDVRQKALKDLLTWVIEGKIQYHEYIIEGFENMPAAFMGMLKGDNLGKTIVKA
MDR	[EC:1.3.1.74 1.3.1.48]	aml:100477631 K13948 prostaglandin reductase 1 [EC:1.3.1.74 1.3.1.48] | (RefSeq) PTGR1; prostaglandin reductase 1 (A)	MVHTKSWTLKKHFEGSPTHSNFELKTVELPSLKNGEVLLEALFLTVDPYMRLAAKRLKEGDTMMGQQVARVVESKNSAFPAGTMVVAFSGWTTHSISDGKDLEKLPAEWPDTIPVSLALGTVGMTGLTAYFGLLDICGVKGGETVMVNAAAGAVGSVVGQIAKLKGCKVVGAAGSDEKVAYLKKLGYDVAFNYKTVESLEETLKKASPDGYDCYFDNVGGEFSNIVIPQMKKFGRIAICGAISTYNSTRPFPPGPSPENIIYQQLRMEGFIVTRWQGEVRQKALKDLLKWVIEGKIQYHEYITEGFENMPAAFMGMLKGDNLGKTIVKA
MDR	[EC:1.3.1.74 1.3.1.48]	umr:103678576 K13948 prostaglandin reductase 1 [EC:1.3.1.74 1.3.1.48] | (RefSeq) PTGR1; prostaglandin reductase 1 (A)	MVHTKSWTLKKHFEGSPTHSNFELKTVELPSLKNGEVLLEALFLTVDPYMRVAARRLKEGDTMMGQQVARVVESKNSAFPAGTIVVAFSGWTTHSISDGKDLEKLPAEWPDTIPVSLALGTVGMTGLTAYFGLLDICGVKGGETVMVNAAAGAVGSVVGQIAKLKGCKVVGAAGSDEKVAYLKKLGYDVAFNYKTVESLEETLKKASPDGYDCYFDNVGGEFSNIVIPQMKKFGRIAICGAISTYNSTRPLPPGPSPENIIYQQLRMEGFIVTRWQGEVRQKALKDLLKWVIEGKIQYHEYITEGFENMPAAFMGMLKGDNLGKTIVKA
MDR	[EC:1.3.1.74 1.3.1.48]	uah:113260318 K13948 prostaglandin reductase 1 [EC:1.3.1.74 1.3.1.48] | (RefSeq) PTGR1; prostaglandin reductase 1 (A)	MVHTKSWTLKKHFEGSPTHSNFELKTVELPSLKNGEVLLEALFLTVDPYMRVAARRLKEGDTMMGQQVARVVESKNSAFPAGTIVVAFSGWTTHSISDGKDLEKLPAEWPDTIPVSLALGTVGMTGLTAYFGLLDICGVKGGETVMVNAAAGAVGSVVGQIAKLKGCKVVGAAGSDEKVAYLKKLGYDVAFNYKTVESLEETLKKASPDGYDCYFDNVGGEFSNIVIPQMKKFGRIAICGAISTYNSTRPLPPGPSPENIIYQQLRMEGFIVTRWQGEVRQKALKDLLKWVIEGKIQYHEYITEGFENMPAAFMGMLKGDNLGKTIVKA
MDR	[EC:1.3.1.74 1.3.1.48]	uar:123803402 K13948 prostaglandin reductase 1 [EC:1.3.1.74 1.3.1.48] | (RefSeq) PTGR1; prostaglandin reductase 1 (A)	MVHTKSWTLKKHFEGSPTHSNFELKTVELPSLKNGEVLLEALFLTVDPYMRVAARRLKEGDTMMGQQVARVVESKNSAFPAGTIVVAFSGWTTHSISDGKDLEKLPAEWPDTIPVSLALGTVGMTGLTAYFGLLDICGVKGGETVMVNAAAGAVGSVVGQIAKLKGCKVVGAAGSDEKVAYLKKLGYDVAFNYKTVESLEETLKKASPDGYDCYFDNVGGEFSNIVIPQMKKFGRIAICGAISTYNSTRPLPPGPSPENIIYQQLRMEGFIVTRWQGEVRQKALTDLLKWVIEGKIQYHEYITEGFENMPAAFMGMLKGDNLGKTIVKA
MDR	[EC:1.3.1.74 1.3.1.48]	elk:111146228 K13948 prostaglandin reductase 1 [EC:1.3.1.74 1.3.1.48] | (RefSeq) prostaglandin reductase 1 (A)	MVRAKSWTLKKHFEGSPTHSNFELKTVELPSLKNGEVLLETLFLTVDPYMRVASKKLKEGDVMMGQQVARVVESKNSAFPAGALVVARSGWTTHSISDGKDLEKLPTEWPDTIPVSLALGAVGMTGLTAYFGLLDICGVKGGETVMVNAAAGAVGSVVGQIAKLKGCKVVGAAGSDEKVAYLKKLGYDVAFNYKTVESLEETLKKASPDGYDCYFDNVGGEFSNIVIPQMKKFGRVAICGAISTYNSTRPLPPGPPPENIIYQELRMEGFIVTRWQGEIRQKALKDLLQWVMEGKIQYHEYITEGFENMPAAFMGMLKGDNLGKTIVKA
MDR	[EC:1.3.1.74 1.3.1.48]	llv:125083119 K13948 prostaglandin reductase 1 [EC:1.3.1.74 1.3.1.48] | (RefSeq) prostaglandin reductase 1 (A)	MVRAKSWTLKKHFEGSPTHSNFELKTVELPSLKNGEVLLEALFLTVDPYMRVASKKLKEGDVMMGQQVARVVESKNSAFPAGALVVARSGWTTHSISDGKDLEKLPAEWPDTIPVSLALGTVGMTGLTAYFGLLDICGVKGGETVMVNAAAGAVGSVVGQIAKLKGCKVVGAAGSDEKIAYLKKLGYDVAFNYKTVESLEETLKKASPDGYDCYFDNVGGEFSNIVIPQMKKFGRVAICGAISTYNSTRPLPPGPPPENIIYQELRMEGFIVTRWQGEIRQKALKDLLQWVMEGKIQYHEYITEGFENMPAAFMGMLKGDNLGKTIVKA
MDR	[EC:1.3.1.74 1.3.1.48]	mpuf:101672093 K13948 prostaglandin reductase 1 [EC:1.3.1.74 1.3.1.48] | (RefSeq) PTGR1; prostaglandin reductase 1 (A)	MVRAKSWTLKKHFEGSPTHSDFELKTVELPSLKNGEVLLEALFLTVDPYMRVASKKLKEGDVMMGQQVARVVESKNSAFPAGALVVAFSGWSTHSISDGKDLEKLPTEWPDTIPVSLALGTVGMTGLTAYFGLLDICGVKGGETVMVNAAAGAVGSVVGQIAKLKGCKVVGAAGSDEKVAYLKKLGYDVAFNYKTVESLEETLKKASPDGYDCYFDNVGGEFSNIVIPQMKKFGRVAICGAISTYNSTRPLPPGPPPENIIYQELRMEGFIVTRWQGEVRQKALKDLLQWVMEGKIQYHEYITEGFENMPAAFMGMLKGDNLGKTIVKA
MDR	[EC:1.3.1.74 1.3.1.48]	mnp:132024513 K13948 prostaglandin reductase 1 [EC:1.3.1.74 1.3.1.48] | (RefSeq) PTGR1; prostaglandin reductase 1 isoform X1 (A)	MVRAKSWTLKKHFEGSPTHSDFELKTVELPSLKNGEVLLEALFLTVDPYMRVASKKLKEGDVMMGQQVARVVESKNSAFPAGALVVAFSGWSTHSISDGKDLEKLPTEWPDTIPVSLALGTVGMTGLTAYFGLLDICGVKGGETVMVNAAAGAVGSVVGQIAKLKGCKVVGAAGSDEKVAYLKKLGYDVAFNYKTVESLEETLKKASPDGYDCYFDNVGGEFSNIVIPQMKKFGRVAICGAISTYNSTRPLPPGPPPENIIYQELRMEGFIVTRWQGEVRQKALKDLLQWVMEGKIQYHEYITEGFENMPAAFMGMLKGDNLGKIRGKIRQSL
MDR	[EC:1.3.1.74 1.3.1.48]	nvs:122896384 K13948 prostaglandin reductase 1 [EC:1.3.1.74 1.3.1.48] | (RefSeq) prostaglandin reductase 1-like (A)	MVRAKSWTLKKHFEGSPTHSNFELKTVELPSLKNGDVLLEALFLTVDPYMRVASKKLKEGDVMMGQQVARVVESKNSAFPAGALVVAFSGWSTHSISDGKDLEKLPAEWPDTIPVSLALGTVGMTGLTAYFGLLDICGVKGGETVMVNAAAGAVGSVVGQIAKLKGCKVVGAAGSDEKVVYLKNLGYDVAFNYKTVESLEETLKKASPDGYDCYFDNVGGEFSNIVIPQMKKFGRVAICGAISTYNSTRPLPPGPPPENIIYQELRMEGFIVTRWQGEVRQKALKDLLQWVMEGKIQYHEYITEGFENMPAAFMGMLKGDNLGKTIVKA
MDR	[EC:1.3.1.74 1.3.1.48]	nvs:122917353 K13948 prostaglandin reductase 1 [EC:1.3.1.74 1.3.1.48] | (RefSeq) PTGR1; prostaglandin reductase 1 (A)	MVRAKSWTLKKHFEGSPTHSNFELKTVELPSLKNGEVLLEALFLTVDPYMRVASKKLKEGDVMMGQQVARVVESKNSAFPAGALVVAFSGWSTHSISDGKDLEKLPAEWPDTIPVSLALGTVGMTGLTAYFGLLDICGVKGGETVMVNAAAGAVGSVVGQIAKLKGCTVVGAAGSDEKVAYLKKLGYDVAFNYKTVESLEETLKKASPDGYDCYFDNVGGEFSNIVIPQMKKFGRVAICGAISTYNSTRPLPPGPPPENIIYQELRMEGFIVTRWQGEVRQKALKDLLQWVMEGKIQYHEYITEGFENMPAAFMGMLKGDNLGKTIVKA
MDR	[EC:1.3.1.74 1.3.1.48]	oro:101370295 K13948 prostaglandin reductase 1 [EC:1.3.1.74 1.3.1.48] | (RefSeq) PTGR1; prostaglandin reductase 1 (A)	MVHAKSWTLKKHFEGSPTHSNFELKTVELPSLKNGEVLLEALFLTVDPYMRVAAKRLKEGDMMMGQQVARVVESKNSAFPAGTVVVAFSGWTTHSISDGKDLEKLPAEWPDTLPVSLALGTVGMTGLTAYFGLLDICGVKGGETVIVNAAAGAVGSVVGQIAKLKGCKVIGAAGSDEKVAYLKKLGYDVAFNYKTVESLEETLKKASPDGYDCYFDNVGGAFSNIVIPQMKKFGRIAVCGAISTYNSTCPPPPGPPPENIIYQQLRMEGFIVTRWQGEVRQKALKDLLKWVIEGKIQYHEYIIEGFENMPATFMGMLKGDNLGKTIVKV
MDR	[EC:1.3.1.74 1.3.1.48]	eju:114213563 K13948 prostaglandin reductase 1 [EC:1.3.1.74 1.3.1.48] | (RefSeq) PTGR1; prostaglandin reductase 1 (A)	MVHAKSWTLKKHFEGSPTHSNFELKTVELPSLKNGEVLLEALFLTVDPYMRVAAKRLKEGDMMMGQQVARVVESKNSAFPAGTVVVAFSGWTTHSISDGKDLEKLPAEWPDTLPVSLALGTVGMTGLTAYFGLLDICGVKGGETVMVNAAAGAVGSVVGQIAKLKGCKVVGAAGSDEKLAYLKKLGYDVAFNYKTVESLEETLKKASPDGYDCYFDNVGGEFSNIVIPQMKKFGRIAICGAISTYNSTCPPPPGPPPENIIYQQLRLEGFIVTRWQGEVRQKALKDLLKWVIEGKIQYHEYIIEGFENMPATFMGMLKGDNLGKTIVKV
MDR	[EC:1.3.1.74 1.3.1.48]	zca:113909316 K13948 prostaglandin reductase 1 [EC:1.3.1.74 1.3.1.48] | (RefSeq) prostaglandin reductase 1-like (A)	MAHAKSWTLKKHFEGSPTHSNFELKTVELPSLKNGEVLLEALFLTVDPYMRVAAKRLKEGDMMMGQQVARVVESKNSAFPAGTVVVAFSGWTTHSISDGKDLEKLPAEWPDTLPVSLALGTVGMTGLTAYFGLLDICGVKGGETVMVNAAAGAVGSVVGQIAKLKGCKVVGAAGSDEKFAYLKKLGYDVAFNYKTVESLEETLKKASPDGYDCYFDNVGGEFSNIVIPQMKKFGRIAIWGAISTYNSTCPPPPGPPPENIIYQQLRMEGFIVTRWQGEVRQKALKDLLKWVIEGKIQYHEYIIEGFENMPATFMGMLKGDNLGKTIVKV
MDR	[EC:1.3.1.74 1.3.1.48]	zca:113920089 K13948 prostaglandin reductase 1 [EC:1.3.1.74 1.3.1.48] | (RefSeq) prostaglandin reductase 1 (A)	MVHAKSWTLKKHFEGSPTHSNFELKTVELPSLKNGEVLLEALFLTVDPYMRVAAKRLKEGDMMMGQQVARVVESKNSAFPAGTVVVAFSGWTTHSISDGKDLEKLPAEWPDTLPVSLALGTVGMTGLTAYFGLLDICGVKGGETVMVNAAAGAVGSVVGQIAKLKGCKVVGAAGSDEKLAYLKKLGYDVAFNYKTVESLEETLKKASPDGYDCYFDNVGGEFSNIVIPQMKKFGRIAICGAISTYNSTCPPPPGPPPENIIYQQLRLEGFIVTRWQGEVRQKALKDLLKWVIEGKIQYHEYIIEGFENMPATFMGMLKGDNLGKTIVKV
MDR	[EC:1.3.1.74 1.3.1.48]	zca:113934073 K13948 prostaglandin reductase 1 [EC:1.3.1.74 1.3.1.48] | (RefSeq) PTGR1; prostaglandin reductase 1 (A)	MVPAKSWTLKKHFEGSPTHSNFELKTVELPSLKNGEVLLEALFLTVDPYMRVAAKRLKEGDMMMGQQVARVVESKNSAFPAGTVVVAFSGWTTHSISDGKDLEKLPAEWPDTLPVSLALGTVGMTGLTAYFGLLDICGVKGGETVMVNAAAGAVGSVVGQIAKLKGCKVVGAAGSDEKLAYLKKLGYDVAFNYKTVESLEETLKKASPDGYDCYFDNVGGEFSNIVIPQMKKFGRIAICGAISTYNSTCPPPPGPPPENIIYQQLRLEGFIVTRWQGEVRQKALKDLLKWVIEGKIQYHEYIIEGFENMPATFMGMLKGDNLGKTIVKV
MDR	[EC:1.3.1.74 1.3.1.48]	mlx:118009789 K13948 prostaglandin reductase 1 [EC:1.3.1.74 1.3.1.48] | (RefSeq) LOW QUALITY PROTEIN: prostaglandin reductase 1-like (A)	MVHAKSWTLKKLFKGSPTHSNFELKTVELPSLKNGEVLLEALFLTVDPYMRVRAAKRLKEGDMMIGQQVARVVESKNSAFPAGTVVVAFSGWTTHSISDGKDLEKLPTEWPDMVPVSLALGTVGMTAYFGLLDICGVKDGETVMVNAAAGEVGSDEKVAYLKKLGYDVVAFNYKTVESLEETLKKASTDGYDYYFDNVGGEFSNIVIPXMKKFGRIAICGAISTYNSTCPLPPGPAPENTIYQHLLMEGFIVTRWQGEVRQKALKDLLKWVVEGKIQYHEYITQGFENMSATFMGMLKGDNLGKTIVKV
MDR	[EC:1.3.1.74 1.3.1.48]	mlx:118018132 K13948 prostaglandin reductase 1 [EC:1.3.1.74 1.3.1.48] | (RefSeq) PTGR1; LOW QUALITY PROTEIN: prostaglandin reductase 1 (A)	MVHAKSWTLKKHFEGSPTHSNFELKTVELPSLKNGEVLLEALFLTVDPYMRVAAKRLKEGDMMMGQQVARVVESKNSAFPAGTVVVAFSGWTTHSISDGKDLEKLPAEWPDTVPVSLALGTVGMTGRPNDVAFNXKTVESLEETLKKVSPDGYDCYFDNVNGEFSNIVIPQMKKFGRIAICGAISTYNSTCPLPPGPPPENIIYQQLRMEGFIVTHWQGEVCQKALKDLLKWVVEGKIQYHEYITEGFENMPAAFMGMLKGDNLGKTIVKV
MDR	[EC:1.3.1.74 1.3.1.48]	nsu:110573129 K13948 prostaglandin reductase 1 [EC:1.3.1.74 1.3.1.48] | (RefSeq) LOW QUALITY PROTEIN: prostaglandin reductase 1-like (A)	MVHAKSWTLKKLFEGSPTLSNFELKTVELPPLKNGEVLLEALFLTVDPYMRVAAAKRLKEGDMMMGQQVARVVESKNSAFPAGTVVVAFSGWTTHSISDGKDLEKLPTEWPDTVPVSLALGTVGMTAYFGLLDICGVKDGETVMVNAAAGEVGSDEKVAYLKKLGYDVVAFNYKTVESLEETLKKTSTDGYDYYFDNVGGEFSNIVIPQMKKFGRIAICGAISTYNSTCPLPPGPPPENTIYQHLLMEGFIITHWQGEVRQKALKDLLKWVVEGKIQYHEYITQGFENMSATFMGMLKGDNLGKTIVKV
MDR	[EC:1.3.1.74 1.3.1.48]	nsu:110581505 K13948 prostaglandin reductase 1 [EC:1.3.1.74 1.3.1.48] | (RefSeq) PTGR1; LOW QUALITY PROTEIN: prostaglandin reductase 1 (A)	MVHAKSWTLKKHFEGSPTHSNFELKTVELPSLKNGEVLLEALFLTVDPYMRVAAKRLKEGDMMMGQQVARVVESKNSAFPAGTVVVAFSGWTTHSISDGKDLEKLPAEWPDTVPVSLALGTVGMTGLTAYFGLLDICGVKSGETVMVNAAXGAVGSVVGQIAKLKGCKVIGAAGSDEKVAYLKKLGYDPPRRPSDVAFNXKTVESLEETLKKASSDGXDCYFDNVNGEFSNIVIPQMKKFGRIAICGAISTYNSTCPLPPGPPPENIIYQQLRMEGFIVTHWQGQVRQKALKDLLKWVVEGKIQYHEYITEGFENMPAAFMGMLKGDNLGKTIVKV
MDR	[EC:1.3.1.74 1.3.1.48]	lww:102732979 K13948 prostaglandin reductase 1 [EC:1.3.1.74 1.3.1.48] | (RefSeq) PTGR1; prostaglandin reductase 1 isoform X1 (A)	MQAVGTLPHSPNHNLCLGSGTCGLGNFRMVHAKSWTLKKHFEGSPTHSNFELKTVELPSLKNGEVLLEALFLTVDPYMRVAAKRLKEGDMMMGQQVARVVESKNSAFPAGTVVVAFSGCTTHSISDGKDLEKLPAEWPDTVPVSLALGTVGMTGLTASFGLLDICGVKGGETVMVNAAAGAVGSVVGQIAKLKAHPREYYLSAAPHGRVHRHPLARRGPPEGSERLAEMGRRGKRRRCQIQNSSLENEEELGKSQTCDKF
MDR	[EC:1.3.1.74 1.3.1.48]	lww:102746150 K13948 prostaglandin reductase 1 [EC:1.3.1.74 1.3.1.48] | (RefSeq) LOW QUALITY PROTEIN: prostaglandin reductase 1-like (A)	MVHAKSWTLKKLFEGSPTHSNFELKTVELPSLKNGEVLLEALFLTVDPYMRVRAAKRLKEGDMMIGQQVARVVESKNSAFPAGTVVVAFSGWTTHSISDGKDLEKLPTEWPDMVPVSLALGTMGMTAYFGLLDICGVKDGETVMVNAAAGEVGSDEKVAYLKKLGRDVVAFNYKTVESLEETLKKASTDGYDYYFDNVGGEFSNIVIPQMKKFGRIAICGAISTYNSTCPLPPGPPPENTIYQHLLMEGFIVTHWQGEARQKALKDLLKWVVEGKIQYHEYITQGFENMSTTFMGMLKGDNLGKTIVKLKGGKFEYTCMFYLGTMDLHLNVSFTIYSLNKFAPTSSMGEFLFFLVWANHGEEKVLPFTPGLVREPILGRKEITEHLLRKKYTDHLTISALSVARDSPHHRSVTDDQMVPSHQITGTELGDPVIPSPHSPAQEELLGSENPLQHPS
MDR	[EC:1.3.1.74 1.3.1.48]	fca:101093468 K13948 prostaglandin reductase 1 [EC:1.3.1.74 1.3.1.48] | (RefSeq) PTGR1; prostaglandin reductase 1 (A)	MVYAKSWTLKKHFEGSPTHGNFELKTVELLPLNNGEVLLEALFLTVDPYMRVAAKRLKEGDTMMGQQVARVVESKNSAFPTGTMVVASSGWTTHSISDGKDLEKLPAEWPDTLPVSLALGTIGMTGLTAYFGLLDICGVKGGETVMVNAAAGAVGSAVGQIAKLKGCKVVGAAGSDEKVAYLKKLGYDVAFNYKTVESLEETLKKASPDGYDCYFDNVGGEFSNIVIPQMKKFGRIAICGAISVYNTTRPLPPGPPPENIIYQQLRMEGFIVTRWQGDVRQKALKDLLTWVLEGKIQYREYITEGFENMPAAFMGMLKGENLGKTIVKA
MDR	[EC:1.3.1.74 1.3.1.48]	pyu:121034833 K13948 prostaglandin reductase 1 [EC:1.3.1.74 1.3.1.48] | (RefSeq) PTGR1; prostaglandin reductase 1 (A)	MVYAKSWTLKKHFEGSPTHGNFELKTVELPPLNNGEVLLEALFLTVDPYMRVAAKRLKEGDTMMGQQVARVVESKNSAFPTGTMVVASSGWTTHSISDGKDLEKLPAEWPDTLPVSLALGTVGMTGLTAYFGLLDICGVKGGETVMVNAAAGAVGSAVGQIAKLKGCKVVGAAGSDEKVAYLKKLGYDVAFNYKTVESLEETLKKASPDGYDCYFDNVGGEFSNIVIPQMKKFGRIAICGAISVYNTTRPLPPGPPPENIIYQQLRMEGFIVTRWQGDVRQKALKDLLTWVLEGKIQYREYITEGFENMPAAFMGMLKGENLGKTIVKA
MDR	[EC:1.3.1.74 1.3.1.48]	pcoo:112848346 K13948 prostaglandin reductase 1 [EC:1.3.1.74 1.3.1.48] | (RefSeq) PTGR1; prostaglandin reductase 1 (A)	MVYAKSWTLKKHFEGSPTHGNFELKTVELPPLNNGEVLLEALFLTVDPYMRVAAKRLKEGDTMMGQQVARVVESKNSAFPTGTMVVASSGWTTHSISDGKDLEKLPAEWPDTLPVSLALGTVGMTGLTAYFGLLDICGVKGGETVMVNAAAGAVGSAVGQIAKLKGCKVVGAAGSDEKVAYLKKLGYDVAFNYKTVESLEETLKKASPDGYDCYFDNVGGEFSNIVIPQMKKFGRIAICGAISVYNTTRPLPPGPPPENIIYQQLRMEGFIVTRWQGDVRQKALKDLLTWVLEGKIQYHEYITEGFENMPAAFMGMLKGENLGKTIVKA
MDR	[EC:1.3.1.74 1.3.1.48]	pbg:122475048 K13948 prostaglandin reductase 1 [EC:1.3.1.74 1.3.1.48] | (RefSeq) PTGR1; prostaglandin reductase 1 (A)	MAYAKSWTLKKHFEGSPTHGNFELKTVELPPLNNGEVLLEALFLTVDPYMRVAAKRLKEGDTMMGQQVARVVESKNSAFPTGTMVVASSGWTTHSISDGKDLEKLPAEWPDTLPVSLALGTVGMTGLTAYFGLLDICGVKGGETVMVNAAAGAVGSAVGQIAKLKGCKVVGAAGSDEKVAYLKKLGYDVAFNYKTVESLEETLKKASPDGYDCYFDNVGGEFSNIVIPQMKKFGRIAICGAISVYNTTRPLPPGPPPENIIYQQLRMEGFIVTRWQGDVRQKALKDLLTWVLEGKIQYREYITEGFENMPAAFMGMLKGENLGKTIVKA
MDR	[EC:1.3.1.74 1.3.1.48]	lruf:124502991 K13948 prostaglandin reductase 1 [EC:1.3.1.74 1.3.1.48] | (RefSeq) prostaglandin reductase 1 (A)	MVYAKSWTLKKHFEGSPTHGNFELKTVELPPLNNGEVLLEALFLTVDPYMRVAAKRLKEGDTMMGQQVARVVESKNSAFPTGTMVVASSGWTTHSISDGKDLEKLPAEWPDTLPVSLALGTVGMTGLTAYFGLLDICGVKGGETVMVNAAAGAVGSAVGQIAKLKGCKVVGAAGSDEKVAYLKKLGYDVAFNYKTVESLEETLKKASPDGYDCYFDNVGGEFSNIVIPQMKKFGRIAICGAISVYNTTRPLPPGPPPENIIYQQLRMEGFIVTRWQGDVRQKALKDLLTWVLEGKIQYREYITEGFENMPAAFMGMLRGENLGKTIVKA
MDR	[EC:1.3.1.74 1.3.1.48]	ptg:102969809 K13948 prostaglandin reductase 1 [EC:1.3.1.74 1.3.1.48] | (RefSeq) PTGR1; prostaglandin reductase 1 (A)	MVYAKSWTLKKHFEGSPTHGNFELKTVELPPLNNGEVLLEALFLTVDPYMRVAAKRLKEGDTMMGQQVARVVESKNSAFPTGTMVVASSGWTTHSISDGKDLEKLPAEWPDTLPVSLALGTVGMTGLTAYFGLLDICGVKGGETVMVNAAAGAVGSAVGQIAKLKGCKVVGAAGSDEKVAYLKKLGYDVAFNYKTVESLEETLKKASPDGYDCYFDNVGGEFSNIVIPQMKKFGRIAICGAISVYNTTRPLPPGPPPENIIYQQLRMEGFIVTRWQGDVRQKALKDLLTWVLEGKIQYREYITEGFENMPAAFMGMLKGENLGKTIVKA
MDR	[EC:1.3.1.74 1.3.1.48]	ppad:109269977 K13948 prostaglandin reductase 1 [EC:1.3.1.74 1.3.1.48] | (RefSeq) PTGR1; prostaglandin reductase 1 (A)	MVYAKSWTLKKHFEGSPTHGNFELKTVELPPLNNGEVLLEALFLTVDPYMRVAAKRLKEGDMMMGQQVARVVESKNSAFPTGTMVVASSGWTTHSISDGKDLEKLPAEWPDTLPVSLALGTVGMTGLTAYFGLLDICGVKGGETVMVNAAAGAVGSAVGQIAKLKGCKVVGAAGSDEKVAYLKKLGYDVAFNYKTVESLEETLKKASPDGYDCYFDNVGGEFSNIVIPQMKKFGRIAICGAISVYNTTRPLPPGPPPENIIYQQLRMEGFIVTRWQGDVRQKALKDLLTWVLEGKIQYREYITEGFENMPAAFMGMLKGENLGKTIVKA
MDR	[EC:1.3.1.74 1.3.1.48]	puc:125926884 K13948 prostaglandin reductase 1 [EC:1.3.1.74 1.3.1.48] | (RefSeq) prostaglandin reductase 1 isoform X1 (A)	MVYAKSWTLKKHFEGSPTHGNFELKTVELPPLNNGEVLLEALFLTVDPYMRVAAKRLKEGDTMMGQQVARVVESKNSAFPTGTMVVASSGWTTHSISDGKDLEKLPAEWPDTLPVSLALGTVGMTGLTAYFGLLDICGVKGGETVMVNAAAGAVGSAVGQIAKLKGCKVVGAAGSDEKVAYLKKLGYDVAFNYKTVESLEETLKKASPDGYDCYFDNVGGEFSNIVIPQMKKFGRIAICGAISVYNTTRPLPPGPPPENIIYQQLRMEGFIVTRWQGDVRQKALKDLLTWVLEGKIQYREYITEGFENMPAAFMGMLKGENLGKTIVKA
MDR	[EC:1.3.1.74 1.3.1.48]	aju:106971775 K13948 prostaglandin reductase 1 [EC:1.3.1.74 1.3.1.48] | (RefSeq) prostaglandin reductase 1 (A)	MVYAKSWTLKKHFEGSPTHGNFELKTVELPPLNNGEVLLEALFLTVDPYMRVAAKRLKEGDTMMGQQVARVVESKNSAFPTGTMVVASSGWTTHSISDGKDLEKLPAEWPDTLPVSLALGTVGMTGLTAYFGLLDICGVKGGETVMVNAAAGAVGSAVGQIAKLKGCKVVGAAGSDEKVAYLKKLGYDVAFNYKTVESLEETLKKASPDGYDCYFDNVGGEFSNIVIPQMKKFGRIAICGAISVYNTTRPLPPGPPPENIIYQQLRMEGFIVTRWQGDVRQKALKDLLTWVLEGKIQYREYITEGFENMPAAFMGMLKGENLGKTIVKA
MDR	[EC:1.3.1.74 1.3.1.48]	hhv:120237597 K13948 prostaglandin reductase 1 [EC:1.3.1.74 1.3.1.48] | (RefSeq) PTGR1; prostaglandin reductase 1 (A)	MVYAKSWILKKHLEGSPTHGNFELKTVELPPLNNGEVLLEALFLTVDPYMRVAAKRLKEGDMMMGQQVARVVESKNSAFPTGTVVVASSGWTTHSISDGKDLEKLPAEWPDTLPMSLTLGIVGMTGLTAYFGLLDICGVKGGETVMVNAAAGAVGSAVGQIAKLKGCKVVGAAGSDEKVAYLKKLGFDVAFNYKTVESLEETLKKASPDGYDCYFDNVGGEFSNIVIPQMKKFGRIAICGAISVYNATRPLPPGPPPEIIIYQQLRMEGFIVTRWQGDVRQKALKDLLKWVLEGNIQYHEYITEGFENMPAAFMGMLKGENLGKTIVKV
MDR	[EC:1.3.1.74 1.3.1.48]	bta:513177 K13948 prostaglandin reductase 1 [EC:1.3.1.74 1.3.1.48] | (RefSeq) PTGR1; prostaglandin reductase 1 (A)	MVHAKSWTLKKHFVGYPTNSDFELKTVELPPLKDGEVLLEALYLTVDPYMRIMAKSLKEGDMMMGEQVARVVESKNSAFPTGTIVLAPSGWTTHSISNGEKLEKVLAEWPDTLPLSLALGTVGMPGLTAYFGLLDICGVKGGETVLVSAAAGAVGSIVGQIAKLKGCKVVGTAGSDEKVAWLKKHGFDVALNYKTVKSLEEALKEAAPEGYDCYFDNVGGEFSNVAITQMKKFGRIAICGAISVYNRTSPLSPGPSPEIIIFKELHLQGFVVYRWQGEVRQKALRDLLKWVSEGKIQYHEHVTEGFENMPAAFIGLLKGENLGKAIVKA
MDR	[EC:1.3.1.74 1.3.1.48]	bom:102271298 K13948 prostaglandin reductase 1 [EC:1.3.1.74 1.3.1.48] | (RefSeq) PTGR1; prostaglandin reductase 1 (A)	MVHAKSWTLKKHFVGYPTNSDFELKTVELPPLKDGEVLLEALYLTVDPYMRIMAKSLKEGDMMMGEQVARVVESKNSAFPTGTIVLAPSGWTTHSISNGEKLEKVLAEWPDTLPLSLALGTVGMPGLTAYFGLLDICGVKGGETVLVSAAAGAVGSIVGQIAKLKGCKVVGTAGSDEKVAWLKKHGFDVALNYKTVKSLEEALKVAAPEGYDCYFDNVGGEFSNVAITQMKKFGRIAICGAISVYNRTSPLPPGPSPEIIILKELHLQGFVVYRWQGEVRQKALRDLLKWVSEGKIQYHEHVTEGFENMPAAFIGLLKGENLGKAIVKA
MDR	[EC:1.3.1.74 1.3.1.48]	biu:109563341 K13948 prostaglandin reductase 1 [EC:1.3.1.74 1.3.1.48] | (RefSeq) PTGR1; prostaglandin reductase 1 (A)	MVHAKSWTLKKHFVGYPTNSDFELKTVELPPLKDGEVLLEALYLTVDPYMRITAKSLKEGDMMMGEQVARVVESKNSAFPTGTIVLAPSGWTTHSISNGEKLEKVLAEWPDTLPLSLALGTVGMPGLTAYFGLLDICGVKGGETVLVSAAAGAVGSIVGQIAKLKGCKVVGTAGSDEKVAWLKKHGFDVALNYKTVKSLEEALKVAAPEGYDCYFDNVGGEFSNVAITQMKKFGRIAICGAISVYNRTSPLPPGPSPEIIIFKELHLQGFVVYRWQGEVRQKALRDLLKWVSEGKIQYHEHVTEGFENMPAAFIGLLKGENLGKAIVKA
MDR	[EC:1.3.1.74 1.3.1.48]	bbub:102391906 K13948 prostaglandin reductase 1 [EC:1.3.1.74 1.3.1.48] | (RefSeq) PTGR1; prostaglandin reductase 1 (A)	MVHAKSWTLKKHFVGYPTNSDFELKTVELPPLKDGEVLLEALYLTVDPYMRIMAKSLKEGDMMMGEQVARVVESKNSAFPTGTIVVAPSGWTTHSISNGEKLEKVLAEWPDTLPLSLALGTVGMPGLTAYFGLFDICGVKGGETVLVSAAAGAVGSIVGQIAKLKGCKVVGTAGSDEKVAWLKKHGFDVALNYKTVKSLEEALKVAAPEGYDCYFDNVGGEFSNVAITQMKKFGRIAICGAISVYNRTGPLPPGPSPEIIIFKELHLQGFVVYRWQGEVRQKALRDLLKWVSEGKIQYHEHVTEGFENMPAAFIGLLKGENLGKAIVKA
MDR	[EC:1.3.1.74 1.3.1.48]	bbis:104991178 K13948 prostaglandin reductase 1 [EC:1.3.1.74 1.3.1.48] | (RefSeq) PTGR1; prostaglandin reductase 1 (A)	MVHAKSWTLKKHFVGYPTNSDFELKTVELPPLKDGEVLLEALYLTVDPYMRIMAKSLKEGDMMMGEQVARVVESKNSAFPTGTIVLAPSGWTTHSISNGEKLEKVLAEWPDTLPLSLALGTVGMPGLTAYFGLLDICGVKGGETVLVSAAAGAVGSIVGQIAKLKGCKVVGTAGSDEKVAWLKKHGFDVALNYKTVKSLEEALKVAAPEGYDCYFDNVGGEFSNVAITQMKKFGRIAICGAISVYNRTSPLPPGPSPEIIIFKELHLQGFIVYRWQGEVRQKALRDLLKWVSEGKIQYHEHVTEGFENMPAAFIGLLKGENLGKAIVKA
MDR	[EC:1.3.1.74 1.3.1.48]	chx:102190414 K13948 prostaglandin reductase 1 [EC:1.3.1.74 1.3.1.48] | (RefSeq) PTGR1; prostaglandin reductase 1 (A)	MVHAKSWTLKKHFVGYPTNSDFELKTVELPPLKDGEVLLEALYFTVDPYMRIMAKNLKEGDMMMGEQVARVVESKNAAFPPGTIVVAPSGWTTHSISNGEKLEKVLAEWPDTLPLSLALGTVGMPGLTAYFGLLDICGVKGGETVLVSAAAGAVGSVVGQIAKLKGCKVVGTAGSDEKVAWLKKHGFDVAFNYKTVKSLEEALKVAAPEGYDCYFDNVGGEFSNAVITQMKKFGRIAICGAISVYNRTGPLPPGPSPESIIIKELHLQGFVVYRWQGEVRQKALRDLLKWVSEGKIQYHEHITEGFENMPAAFMGLLKGENLGKAIVKA
MDR	[EC:1.3.1.74 1.3.1.48]	oas:101112113 K13948 prostaglandin reductase 1 [EC:1.3.1.74 1.3.1.48] | (RefSeq) PTGR1; prostaglandin reductase 1 (A)	MVHAKSWTLKKHFVGYPTNSDFELKTVELPPLKDGEVLLEALYFTVDPYMRIMAKSLKEGDMMMGEQVARVVESKNAAFPPGTIVVAPSGWTTHSISNGEKLEKVLAEWPDTLPLSLALGTVGMPGLTAYFGLFDICGVKGGETVLVSAAAGAVGSVVGQIAKLKGCKVVGTAGSDEKVAWLKKHGFDVAFNYKTVKSLEEALKVAAPEGYDCYFDNVGGEFSNAVITQMKKFGRIAICGAISVYNRTGPLPPGPSPEIIIFKELHLQGFVVYRWQGEVRQKALRDLLKWVSEGKIQYHEHITEGFENMPAAFMGLLKGENLGKAIVKA
MDR	[EC:1.3.1.74 1.3.1.48]	btax:128052324 K13948 prostaglandin reductase 1 [EC:1.3.1.74 1.3.1.48] | (RefSeq) PTGR1; prostaglandin reductase 1 (A)	MVHAKSWTLKKHFVGYPTNSDFELKTVELPPLKDGEVLLEALYFTVDPYMRIMAKNLKEGDMMMGEQVARVVESKNAAFPPGTTVVAPSGWTTHSISNGEKLEKVLAEWPDTLPLSLALGTVGMPGLTAYFGLFDICGVKGGETVLVSAAAGAVGSVVGQIAKLKGCKVVGTAGSDEKVAWLKKHGFDVAFNYKTVKSLEEALKVAAPEGYDCYFDNVGGEFSNAVITQMKKFGRIAICGAISVYNRTGPLPPGPSPESIIIKELHLQGFNVYRWQGEVRQKALRDLLKWVSEGKLQYHEHITEGFENMPAAFMGLLKGENLGKAIVKA
MDR	[EC:1.3.1.74 1.3.1.48]	oda:120863057 K13948 prostaglandin reductase 1 [EC:1.3.1.74 1.3.1.48] | (RefSeq) PTGR1; prostaglandin reductase 1 (A)	MVHAKSWTLKKHFVGYPTNSDFELKTVELPPLKDGEVLLEALYFTVDPYMRILAKSLKEGDMMMGEQVARVVESKNSAFPPGTIVVAPSGWTTHSISNGEKLEKVLAEWPDTLPLSLALGTVGMPGLTAYFGLFDICGVKGGETVLVSAAAGAVGSVVGQIAKLKGCKVVGTAGSDEKVAWLKKHGFDVAFNYKTVKSLEEALKVAAPEGYDCYFDNVGGEFSNVVITQMKKFGRIAICGAISVYNRTGPLPPGPSPESIIFKELHLQGFVVYRWQGEVRQKALRDLLKWVSEGKIQYHEHITEGFENMPAAFMGLLKGENLGKAIVKA
MDR	[EC:1.3.1.74 1.3.1.48]	ccad:122431870 K13948 prostaglandin reductase 1 [EC:1.3.1.74 1.3.1.48] | (RefSeq) PTGR1; prostaglandin reductase 1 (A)	MVHAKRWTLKKHFVGLPTNSDFELKKVELPPLKDGEVLLEALYFTVDPYMRIMAKSLKEGDMMMGEQVARVVESKNSAFPTGTIVLAPSGWTTHSISDGEKLEKVLAEWPDTLPLSLALGTVGMPGLTAYFGLFDICGVKGGETVLVSAAAGAVGSVVGQIAKLKGCKVVGTAGSDEKVAWLKKHGFDVAINYKTVKSLEEALKVAAPEGYDCYFDNVGGEFSNVAITQMKKFGRIAICGAISVYNRTGPLPPGPSPEVIIFKELHLQGFVIYRWQGEVRQKALRDLLKWVLEGKIQYHEHVTEGFENMPAAFIGLLKGENLGKAIVKA
MDR	[EC:1.3.1.74 1.3.1.48]	mbez:129557047 K13948 prostaglandin reductase 1 [EC:1.3.1.74 1.3.1.48] | (RefSeq) PTGR1; prostaglandin reductase 1 (A)	MVHAKSWTLKKHFVGYPTNSDFELKTVELPPLKDGEVLLEALYFTVDPYMRIMAKSLKEGDMMMGEQVARVVESKNSAFPTGTIVVAPSGWTTHSISNGEKLEKVLAEWPDTLPLSLALGTVGMPGLTAYFGLLDICGLKGGETVLVSAAAGAVGSAVGQIAKLKGCKVVGSAGSDEKVAWLKKHGFDVAFNYKTVKSLEEALKVAAPEGYDCYFDNVGGEFSNVAITQMKKFGRIALCGAISVYNRTGPLPPGPSPEIIIFKELHLQGFVVYRWQGEVRQKALRDLLKWVSEGKIQYHEHVTEGFENMPAAFMGLLKGENLGKAIVKA
MDR	[EC:1.3.1.74 1.3.1.48]	ssc:397678 K13948 prostaglandin reductase 1 [EC:1.3.1.74 1.3.1.48] | (RefSeq) PTGR1; prostaglandin reductase 1 (A)	MVRAKSWTLKKHFVGYPTPSNFELKTVELPPLKNGEVLLEALFLTVDPYMRIAARKLKEGDMMMGEQVARVIESKNAAFPTGTIVVALLGWTTHSISDGKNLERLLAEWPDTLPLSLTLGTVGMPGLTAYFGLLDICGLKGGETVMVNAAAGAVGSVVGQIAKLKGCKVVGAAGSDEKVACLKKYGFDVAFNYKTIESLEETLKKASPEGYDCYFDNVGGEFSNAVTSQMKKFGRIAICGAISTYNRTGPPPPGPPPEVVIYNELCFQGFIVTRWQGEVRQKALRDLLKWVSEGKIQYHEHITEGFENMPAAFMGMLKGENLGKAIVKA
MDR	[EC:1.3.1.74 1.3.1.48]	cfr:102522787 K13948 prostaglandin reductase 1 [EC:1.3.1.74 1.3.1.48] | (RefSeq) PTGR1; prostaglandin reductase 1 (A)	MLLLLSSSGFPDRSVVRTHTHTHTHTHLELHPSGSSPPYQGILHPLLGSAVISGSWRDEAQSPSPALGSGSCGLLLSNHPPPFFPWSFTMVHARSWILKKHFKGYPTNSDFELKTVELPPLKNGEVLLEALFISVDPYMRLVSKRLKEGDKMMGQQVARVVESKNSAFPVGTIVLVQSGWTTHSISDGKDLEKLLAEWPDTLPLSLALGTVGMPGLTAYFGLLNICGVKGGETVMVNAAAGAVGSVVGQIAKLKGCKVVGAAGSDEKVAYLKELGFDVAFNYKTVKSLEEALRQTSPGGYDCYFDNVGGEFSNTVISQMKKFGRIAICGAISTYNRTGPLPPGPDPENIIYQELHMEGFIVYRWQGEVKQQALKDLLAWVLEGKIQYREHVTEGFENMPAAFMGMLKGENLGKAIVKA
MDR	[EC:1.3.1.74 1.3.1.48]	cbai:105080957 K13948 prostaglandin reductase 1 [EC:1.3.1.74 1.3.1.48] | (RefSeq) PTGR1; prostaglandin reductase 1 (A)	MLLLLSSSGFPDRSVVRTHTHTHTHTHLVLHPSGSSPPYQGILHPLLGSAVISGSWRDEAQSPSPALGSGSCGLLLSNHPPPFFPWSFTMVHARSWILKKHFKGYPTNSDFELKTVELPPLKNGEVLLEALFISVDPYMRLVSKRLKEGDKMMGQQVARVVESKNSAFPVGTIVLVQSGWTTHSISDGKDLEKLLAEWPDTLPLSLALGTVGMPGLTAYFGLLNICGVKGGETVMVNAAAGAVGSVVGQIAKLKGCKVVGAAGSDEKVAYLKELGFDVAFNYKTVKSLEEALRQTSPGGYDCYFDNVGGEFSNTVISQMKKFGRIAICGAISTYNRTGPLPPGPDPENIIYQELHMEGFIVYRWQGEVKQQALKDLLAWVLEGKIQYREHVTEGFENMPAAFMGMLKGENLGKAIVKA
MDR	[EC:1.3.1.74 1.3.1.48]	cdk:105096405 K13948 prostaglandin reductase 1 [EC:1.3.1.74 1.3.1.48] | (RefSeq) prostaglandin reductase 1 (A)	MVHARSWILKKHFKGYPTNSDFELKTVELPPLKNGEVLLEALFISVDPYMRLVSKRLKEGDKMMGQQVARVVESKNSAFPVGTIVLVQSGWTTHSISDGKDLEKLLAEWPDTLPLSLALGTVGMPGLTAYFGLLNICGVKGGETVMVNAAAGAVGSVVGQIAKLKGCKVVGAAGSDEKVAYLKELGFDVAFNYKTVKSLEEALRQTSPDGYDCYFDNVGGEFSNTVISQMKKFGRIAICGAISTYNRTGPLPPGPDPENIIYKELHMEGFIVYRWQGEVKQQALKDLLAWVLEGKIQYREHVTEGFENMPAAFMGMLKGENLGKAIVKA
MDR	[EC:1.3.1.74 1.3.1.48]	cdk:116152710 K13948 prostaglandin reductase 1 [EC:1.3.1.74 1.3.1.48] | (RefSeq) prostaglandin reductase 1-like (A)	MVNAAAGAVGSVVGQIAKLKGCKVVGAAGSDEKVAYLKELGFDVAFNYKTVKSLEEALRQTSPDGYDCYFDNVGGEFSNTVISQMKKFGRIAICGAISTYNRTGPLPPGPDPENIIYKELHMEGFIVYRWQGEVKQQALKDLLAWVLEGKIQYREHVTEGFENMPAAFMGMLKGENLGKAIVKA
MDR	[EC:1.3.1.74 1.3.1.48]	vpc:102537931 K13948 prostaglandin reductase 1 [EC:1.3.1.74 1.3.1.48] | (RefSeq) PTGR1; prostaglandin reductase 1 (A)	MVHARSWILKKHFKGYPTNSDFELKTVELPPLKNGEVLLEALFISVDPYMRLASKRLKEGDKMIGQQVARVVESKNSAFPVGTIVLVQSGWTTHSISDGKDLEKLLAEWPDTLPLSLALGTVGMPGLTAYFGLLNICGVKGGETVMVNAAAGAVGSVVGQIAKLKGCKVVGAAGSDEKVAYLKKLGFDVAFNYKTVKSLEEALRQASPDGYDCYFDNVGGEFSNTVISQMKKFGRIAICGAISTYNRTGPLPPGPAPENIIYQELRMEGFIVYRWQGEVKQQALKGLLTWVLEGKIQYCEHITEGFENMPAAFMGMLKGENLGKAIVKA
MDR	[EC:1.3.1.74 1.3.1.48]	bacu:103020505 K13948 prostaglandin reductase 1 [EC:1.3.1.74 1.3.1.48] | (RefSeq) PTGR1; prostaglandin reductase 1 (A)	MVHAKSWTLKKHFVGHPTNSDFELETVELPPLKNGEVLLEALFFTVDPYMRVVESKNVAFPIGTTVVAPSGGTAHSISDGKNLEKLLAEWPNTLPLSLALGTVGMPSLKACSGRLDICGVQGGETVLVNVAAGAVGSVVGQIAKLKVSSSGCKVVGAAGSDKRVTCLEKYGFDVAFNYKTVKSLEETLQKASPEAVILIILRNLEELLYVDPSLHITEPAPFPQAHPEAIIFKELHFEGFPVYRWQGEVCQRL
MDR	[EC:1.3.1.74 1.3.1.48]	lve:103090270 K13948 prostaglandin reductase 1 [EC:1.3.1.74 1.3.1.48] | (RefSeq) PTGR1; LOW QUALITY PROTEIN: prostaglandin reductase 1 (A)	MVHAKSWTLRKHFVGHPTNSDFELKTVELPPLKNREVLLEALFFTVDPYMRVASEEEKRLVKGVSRVXMCSFRVVESKNSAFPIGTTVVAPSGWTARSISDGKNLEKLLAEWPDTLPLSLVLGTVGMPSLTAYSDLLDICGMPGGETVLVNVAAGAVGSVVGQIAKLKGCKVVGAAGSDKRVACLEKYGFDVAFNYKTVKSLEETLQKASPEGYDCDFDNVGVEFSNVVIPQIKKFGRLAIAIRGPISTYNRTGPLPPGNELTHMITGVERRDKEEIHRYGVGQXLSKYLKDFLIFLIQGKIQYHEDITEGFENMPAAFMGMLKRREFGEAIVKA
MDR	[EC:1.3.1.74 1.3.1.48]	oor:101269785 K13948 prostaglandin reductase 1 [EC:1.3.1.74 1.3.1.48] | (RefSeq) PTGR1; LOW QUALITY PROTEIN: prostaglandin reductase 1 (A)	MVHAKSWTLKKHFVGHPTNSDFELKTVELPPLKNREVLLEALFFTVDPYMRNLAVKRRERGASLVAQVVESKNSAFPIGKTAVAPSGRTAHSISDGKNLEKLLAEWPDTLPLSLALGMIGMPSLTAYSGLLDISGVQGGETVLVNVAAGAVGSVVGQIAKLKGCKVVGAAGSDKRVVCLEKYGFDVAFNYKTVKSLEETLQKASPEGYDCDFDNVGVEFSNVVIPQIKKFGRLAVAIRGPISTYNRTSLLPPGNEPTPEAVIFKELHFEGLPIYCWQGEVRQXALKGLLTGVSEGKIQYHEHITEGFESMPAAFMGMLRELGEAIVKA
MDR	[EC:1.3.1.74 1.3.1.48]	dle:111177366 K13948 prostaglandin reductase 1 [EC:1.3.1.74 1.3.1.48] | (RefSeq) PTGR1; prostaglandin reductase 1 (A)	MALTTCLLCSRSFRMVHAKSWTLKKHFVGRPTNSDFELKTVELPPLKNREVLLEALFFTVDPYMRVVESKNSAFPIGTTVVAPSGWTAHSISDGKNLEKLLAEWPDTLPLFLALGMVGMPSLTAYSGLLDISGVQGGETVLVNVAAGAVGSVVGQIAKLKGFKVVGAAGSDKRVACLEKYGFDVTFNYKTVKSLEETLQKASPEGYDCDFDNVGVEFSNVVIPQIKKFGRLAIAIRGPISTYNRTGPLPPGNELTHMITGVERRDKEEIHRYGMGRWMAKRTRDSFNPISDRLKIKADLLNSSYRVVSATNDSVLLGKIQYHEHITEGFESMPPAFMGMLREFGEAIVKA
MDR	[EC:1.3.1.74 1.3.1.48]	psiu:116755687 K13948 prostaglandin reductase 1 [EC:1.3.1.74 1.3.1.48] | (RefSeq) PTGR1; prostaglandin reductase 1 isoform X1 (A)	MGAARRWDPGASAPGPGITPGPLPLAGRRGGLVLILACLCSRALSTGASGLMASPEFSAAAFFGKKRQVGTGRFRVERPRSLQGKCPESSGPPESSSLGLVCRSFRMVHAKSWTLKKHFVGHPTNSDFELKTVELPPLKNREVLLEALFFTVDPYMRVVESKNSAFPIGTTVVAPSGWTAHSISDGKDLEKLLAEWPDTLPLSLALGMVGMPSLTAYSGLLDISGVQGGETVLVNVATGAMGSVVGQIAKLKGFKVVGAAGSDKRVACLEKYGSDVAFNYKTVKSLEETLQKASPESYDCDFDNVGVEFSNVVIPQIKKFGRLAIAIRGPISTYNRTGPFPPE
MDR	[EC:1.3.1.74 1.3.1.48]	nasi:112407827 K13948 prostaglandin reductase 1 [EC:1.3.1.74 1.3.1.48] | (RefSeq) PTGR1; prostaglandin reductase 1 isoform X1 (A)	MGAARRWDPGASAPGPGIPPGPLPLAGRRGGLVLILACLCSRALSTGASGLMASPEFSAAAFFGKKRQVGTGRFRVEPPRSLQGKCPESSGPSESSSLGLVCRSFRMVHAKSWTLKKHFVGHPTNSDFELKTVELPPLKNREVLLEALFFTVDPYMRVVESKNSAFPIGTTVVAPSGWTAHSISDGKDLEKLLAEWPDTLPLSLALGMVGMPSLTAYSGLLDISSVQGGETVLVNVATGAMGSVVGQIAKLKGFKVVGAAGSDKRVACLEKYGSDVAFNYKTVKSLEETLQKASPEGYDCDFDNVGVEFSNVVIPQIKKFGRLAIAIRGPISTYNRTGPLPPGNELTHMITGVERRDKEEIHRYGVGQ
MDR	[EC:1.3.1.74 1.3.1.48]	ecb:100058059 K13948 prostaglandin reductase 1 [EC:1.3.1.74 1.3.1.48] | (RefSeq) PTGR1; prostaglandin reductase 1 (A)	MVHAKTWILKKHFEGSPTNSNFELKTVELPPLKNGEVLLEALFLTVDPYMRIAATKLKEGDVMMGQQVARVVESQNSAFPTGTIVLAHSGWTMHSISDGKALEKLPTGWPDTLPLSLALGTVGMPGLTAYFGLLEICGVKGGETVMVNAAAGAVGSVVGQIAKLKGCKVVGAAGSDEKVAYLKKIGFDVAFNYKKVESLEETLKKASPDGYDCYFDNVGGVFSNTVICQMKKFGRIAICGAISTYNRTGELPPGPPPENMIYQQLRMEGFIVTTWQGEVREKALKDLLKWVLEGKIQYHEHITEGFENMPAAFMGMLKGENLGKAIVKA
MDR	[EC:1.3.1.74 1.3.1.48]	epz:103546638 K13948 prostaglandin reductase 1 [EC:1.3.1.74 1.3.1.48] | (RefSeq) PTGR1; prostaglandin reductase 1 (A)	MVHAKTWILKKHFEGSPTNSNFELKTVELPPLKNGEVLLEALFLTVDPYMRIAATKLKEGDVMMGQQVARVVESQNSAFPTGTIVLAHSGWTMHSISDGKALEKLPTGWPDTLPLSLALGTVGMPGLTAYFGLLEICGVKGGETVMVNAAAGAVGSVVGQIAKLKGCKVVGAAGSDEKVAYLKKIGFDVAFNYKKVESLEETLKKASPDGYDCYFDNVGGVFSNTVICQMKKFGRIAICGAISTYNRTGELPPGPPPENMIYQQLRMEGFIVTTWQGEVREKALKDLLKWVLEGKIQYHEHITEGFENMPAAFMGMLKGENLGKAIVKA
MDR	[EC:1.3.1.74 1.3.1.48]	eai:106826909 K13948 prostaglandin reductase 1 [EC:1.3.1.74 1.3.1.48] | (RefSeq) PTGR1; prostaglandin reductase 1 (A)	MVHAKTWILKKHFEGSPTNSNFELKTVELPPLKNGEVLLEALFLTVDPYMRIAATKLKEGDVMMGQQVARVVESQNSAFPTGTIVLAHSGWTMHSISDGKALEKLPTGWPDTLPLSLALGTVGMPGLTAYFGLLEICGVKGGETVMVNAAAGAVGSVVGQIAKLKGCKVVGAAGSDEKVAYLKKIGFDVAFNYKKVESLEETLKKASPDGYDCYFDNVGGVFSNTVICQMKKFGRIAICGAISTYNRTGELPPGPPPENMIYQQLRMEGFIVTTWQGEVREKALKDLLKWVLEGKIQYHEHITEGFENMPAAFMGMLKGENLGKAIVKA
MDR	[EC:1.3.1.74 1.3.1.48]	myb:102257971 K13948 prostaglandin reductase 1 [EC:1.3.1.74 1.3.1.48] | (RefSeq) PTGR1; prostaglandin reductase 1 (A)	MVRAKSWTLKKHFEGNPTNSNFEMKTVELPPLKNGEVLLEALFLTVDPYMRLAAKRLKEGDTLMGQQVARVVESKNSAFPTGTVVLASSGWTSHSISDGKELEKMPEAWPSTLPLSLMLGTLGMPGLTAYFGLLDICSAKSGETVLVNAAAGAVGSVVGQIAKIKGCKVVGAAGSDDKVAYLKKLGFDVAFNYKTIKSLEETLKKASPDGYDCYFDNVGGEFSNIVIPQMKKFGRIAICGAISTYNSTRPIPPGPSPEVIIYQELRMEGFLVSRWKNDHQKALNELMKWVSEGKIQYQEYVTEGFENMPAAFMGMLKGDNLGKTIVKA
MDR	[EC:1.3.1.74 1.3.1.48]	myd:102763537 K13948 prostaglandin reductase 1 [EC:1.3.1.74 1.3.1.48] | (RefSeq) PTGR1; prostaglandin reductase 1 (A)	MVRAKSWTLKKHFEGNPTNSNFEMKTVELPPLKNGEVLLEALFLTVDPYMRLAAKRLKEGDTMMGQQVARVVESKNSAFPTGTVVLAPSGWTSHSISDGKELEKMPEAWPSALPLSLMLGTLGMPGLTAYFGLLDICSAKSGETVLVNAAAGAVGSVVGQIAKIKGCKVVGAAGSDDKVAYLKKLGFDVAFNYKTIKSLEETLKKASPDGYDCYFDNVGGEFSNIVIPQMKKFGRIAICGAISTYNSTRPIPPGPSPEAIIYQELRMEGFLVSRWKNDHQKALNELMKWVSEGKIQYHEYVTEGFENMPAAFMGMLKGDNLGKTIVKA
MDR	[EC:1.3.1.74 1.3.1.48]	mmyo:118667188 K13948 prostaglandin reductase 1 [EC:1.3.1.74 1.3.1.48] | (RefSeq) PTGR1; prostaglandin reductase 1 isoform X1 (A)	MVRAKSWTLKKHFEGNPTNSNFEMKTVELPPLKNGEVLLEALFLTVDPYMRLAAKRLKEGDTMMGQQVARVVESKNSAFPTGTVVLASSGWTSHSISDGKELEKMPEAWPSTLPLSLMLGTLGMPGLTAYFGLLDICSAKSGETVLVNAAAGAVGSVVGQIAKIKGCKVVGAAGSDEKVAYLKKLGFDVAFNYKTIKSLEETLKKASPDGYDCYFDNVGGEFSNIVIPQMKKFGRIAICGAISTYNSTRPIPPGPSPEAIIYKELRMEGFLVSRWKNDHQKALNELMKWVSEGKIQFKEYVTEGFENMPAAFMGMLKGDNLGKTIVKA
MDR	[EC:1.3.1.74 1.3.1.48]	mlf:102433154 K13948 prostaglandin reductase 1 [EC:1.3.1.74 1.3.1.48] | (RefSeq) prostaglandin reductase 1-like (A)	MLSFVEVLLEALFLTVDPYMRLAAKRLKEGDTLMGQQVARVVESKNSAFPTGTVVLASSGWTSHSISDGKELEKMPEAWPNTLPLSLMLGTLGMPGLTAYFGLLDICSAKSGETVLVNAAAGAVGSVVGQIAKIKGCKVVGAAGSDDKVAYLKKLGFDVVFNYKTIKSLEETLKKASPDGYDCYFDNVSTN
MDR	[EC:1.3.1.74 1.3.1.48]	mlf:102440166 K13948 prostaglandin reductase 1 [EC:1.3.1.74 1.3.1.48] | (RefSeq) PTGR1; prostaglandin reductase 1 (A)	MLGQLRASMSDGPYILSRRRRDQWLRIKLERCGRGIHSWNINLRAHGIHEPHSIPILFEGKRFHMSRCALSFRVVESKNSAFPTGTVVLASSGWTSHSISDGKELEKMPEAWPNTLPLSLMLGTLGMPGLTAYFGLLDICSAKSGETVLVNAAAGAVGSVVGQIAKIKGCKVVGAAGSDDKVAYLKKLGFDVVFNYKTIKSLEETLKKASPDGYDCYFDNVGGEFSNIVIPQMKKFGRIAICGAISTYNSTRPIPPGPSPEVIIYQELRMEGFLVTRWKNDHQKALNELMKWVSEGKIQYQEYVTEGFENMPAAFMGMLKGDNLGKTIVKA
MDR	[EC:1.3.1.74 1.3.1.48]	mna:107537653 K13948 prostaglandin reductase 1 [EC:1.3.1.74 1.3.1.48] | (RefSeq) PTGR1; prostaglandin reductase 1 isoform X1 (A)	MVRAKNWTLKKHFEGSPTSSNFEMKTVELPPLKNEEILLEALFLSVDPYMRLAAKRLKEGDTMMGGQVARVVESKNSAFPTGTVVVAPSGWTTHSISDGKQLEKLPAEWPDTLPLSLAVGTLGMTGLTAYFGLLDICGVKGGETVLVNAAAGAVGSVVGQIAKIKGCKVVGAAGSDDKVAHLKKLGFDVAFNYKTIKSLEETLKKASPDGYDCYFDNVGGEFSNVVIPQMKKFGRIAICGAISTYNSTRPLPPGPPPEVIIYQELRMEGFLVGRWPEDVRQKAQKELLKWVSEGKIQYHECITEGFENMPAAFMGMLKGDNVGKTIVKA
MDR	[EC:1.3.1.74 1.3.1.48]	pkl:118716176 K13948 prostaglandin reductase 1 [EC:1.3.1.74 1.3.1.48] | (RefSeq) PTGR1; prostaglandin reductase 1 (A)	MVHAKSWTLKKHFEGSPTNSNFELKTVELPPLKNGEVLLEALFLTVDPYMRLAANKLKEGDTLMGEQVARVVESKNSAFPTGTVVLAPSGWTSHSISDGKDLTKQPAAWPSTLPLSLMLGTLGMPGLTAYFGLLDICGAKSGDTVLVNAAAGAVGSVVGQIAKIKGCKVVGAAGSDDKVAYLKKLGYDVAFNYKTVKSLEETLKKASPDGYDCYFDNVGGEFSNIVIPQMKKFGRIAICGAISTYNSTRPLPPGPPPEVIIYQQLRMEGFIVSRWKGEASQKALNELMKWVSEGKIQYEEYVTEGFENMPAAFMGMLKGDNLGKTIVKA
MDR	[EC:1.3.1.74 1.3.1.48]	efus:103286348 K13948 prostaglandin reductase 1 [EC:1.3.1.74 1.3.1.48] | (RefSeq) PTGR1; prostaglandin reductase 1 isoform X1 (A)	MVRAKSWTLKKHFEGSPTNSNFELKTVELPPLKNGEVLLEALFLTVDPYMRLAAKKLKEGDTMMGEQVARVVESKNAAFPKGTVVLAPSGWTSHSISDGTELQKQPAAWPNTLPLSLMLGTLGMPGLTAYFGLLDICGAKSGDTVLVNAAAGAVGSVVGQIAKIKGCKVVGAAGSDDKVAYLKKLGYDVAFNYKTIKSLEETLKKASPDGYDCYFDNVGGEFSNIVIPQMKKFGRIAICGAISTYNLTRPLPPGPPPEVIIYQQLRMEGFIVSRWQGDDHKQALNELMKWVSEGKIQYQEYVTEGFENMPAAFMGMLKGDNLGKTIVKA
MDR	[EC:1.3.1.74 1.3.1.48]	hai:109379309 K13948 prostaglandin reductase 1 [EC:1.3.1.74 1.3.1.48] | (RefSeq) PTGR1; prostaglandin reductase 1 (A)	MVHAKKWTLRKHFEGSPTNSNFELKTVELPPLKNGEVLVEALFLTVDPYMRVTAKDLKEGDTMMGQQVARVVESKNSAFPIGTIVLASFGWTTHSISDGKELQKVPSEWPDTLPLSLNLGVVGMTGLTAYFGLLDICGAKSGETVLVNAAAGAVGSVVGQIAKLKGCKVVGVAGSDEKVAYLKKLGYDVAFNYKTESLEKALKKASPDGYDCYFDNVGGEFSNTVITQMKKYGRIAICGAISVYNRTTAPPPGPPPEIIIYKELRMEGFIVSRWQGDVREKALKDLLQWVSEGKIQYNEYIIKGFENMPDAFMGMLKGDNLGKTIVKA
MDR	[EC:1.3.1.74 1.3.1.48]	dro:112304503 K13948 prostaglandin reductase 1 [EC:1.3.1.74 1.3.1.48] | (RefSeq) PTGR1; prostaglandin reductase 1 (A)	MVCAKSWTLKKHFEGHPTNGNFEMKTVELPPLKNGEVLLEALFLTVDPYMRLAAKKLKEGDTMMGEQVARVVESKNSAFPTGTIVSAPSGWTTYSISDGKQLETLPEEWPDTLPLSLRLGTVGMPGLTAYFGLLDICGAKGGDTVLVNAAAGAVGSVVGQIAKLKGCKVVGAAGSDDKVAYLKKLGFDVAFNYKTVESLEETLKKASPDGYNCYFDNVGGEFSNVVIPQMKKFGRIALCGAISTYNLTRPLPPGPPPEFIIYQQLRMEGFIVTRWQGEVRQKALKDLLKWVTEGKIQYNEYITEGFENMPAAFMGMLKGDNLGKAVVKA
MDR	[EC:1.3.1.74 1.3.1.48]	shon:118979655 K13948 prostaglandin reductase 1 [EC:1.3.1.74 1.3.1.48] | (RefSeq) PTGR1; prostaglandin reductase 1 (A)	MVRAKNWTLKKHFEGYPTNDNFEMKTVELPPLKNGEVLLEALFLTVDPYMRLAAKRLKEGDTMMGEQVARVVESKNSAFPTGTIVSAPSGWTTHSISDGKQLETLPEEWPDTLPLSLRLGTVGMTGLTAYFGLLDICGAKAGDTVLVNAAAGAVGSVVGQIAKLKGCKVVGAAGSDDKVAYLKKLGFDVAFNYKTIESLKETLKKASPDGYDCYFDNVGGEFSNVVIPQMKKFGRVAICGAISTYNLTRPLPPGPPPEAVIYQQLRIEGFIFHRWQGEVRQKALKDLLKWVTEGKIQYHEHVTEGFENMPAAFMGMLKGANLGKTIVKA
MDR	[EC:1.3.1.74 1.3.1.48]	shon:118983676 K13948 prostaglandin reductase 1 [EC:1.3.1.74 1.3.1.48] | (RefSeq) LOW QUALITY PROTEIN: prostaglandin reductase 1-like (A)	MVHAKNWTLKKYFEGHPTNGNFEMKTVELPPLKNEEVLLEALFLTVDPYMRLAAKTLKEGDTMMGEQVARVVESKNSAFPTEATVSAPSGWATHSISDGKQLETLPEEWPDMLPLSLRFGTXSMTVLTAHFGLLDICRAKAGDTVLVNAATGAVGSVVEQIAKLKGCKAVRAAGSDDTVAYLKKFGFDVAFNYKMIESLEETLNKAPPDGYDCYFDNVGGEFSNVVIPQMKKFGRIALCRAISTYNLTRPLSPGPPPEVIIYQQLRMEGFIVSRWQGEVRQKTLKDLLKCVTEGKI
MDR	[EC:1.3.1.74 1.3.1.48]	ajm:119040717 K13948 prostaglandin reductase 1 [EC:1.3.1.74 1.3.1.48] | (RefSeq) LOW QUALITY PROTEIN: prostaglandin reductase 1-like (A)	MDFPSSKRKQQSQPPSPGIGAHRRLNVRRVHAKNWTLKKHFEGHPTDGNFEVKTAELPPLENKEVLLEALFLTVDPYMRLETKRLKEGQTMMGEQVARVLESKNSAFSTGAIISAPLGWTTHSISDGKQLDTLPEEWPDTLPLSLRLGTVGMXGLTAYFGLFDVCRAKAGDTVLVNAAAGAVGSVVGQIAKPKGCKVVRAVGSDDKVAYLKKLRFDVAFKMIESLEETLKKAFPDGYDCYFDNVGGEFSNVFIPQMKKFGRTALCRAISIYTLTHPLSPGPAPEVIIYQQLHMEGFIVSRWHVEVHQKTLKDLLKWVTEGKIQYNEHVTEGVENMPAAFMGTLKAFP
MDR	[EC:1.3.1.74 1.3.1.48]	ajm:119054727 K13948 prostaglandin reductase 1 [EC:1.3.1.74 1.3.1.48] | (RefSeq) PTGR1; prostaglandin reductase 1 (A)	MVRAKSWTLKKHFEGYPTNGDFEMKTVELPPLKNGEILLEALFLTVDPYMRVAAKRLKEGDTMMGEQVARVVESKNSAFPTGAIVSAPSGWTTHSISDGKQLEMLPAEWPDTLPLSLRLGTVGMTGLTAYFGLLDICRAKAGDTVLVNAAAGAVGSVVGQIAKLKGCKVVGAAGSDDKVAYLKKLGFDVAFNYKTVESLEETLKKASPDGYDCYFDNVGGEFSNVVIPQMKKFGRIAVCGAISTYNLTRPRPPGPPPEVVIYQQLRMEGFIVSRWQGEVRQKALKDLLKWVTEGKVQYNEHVTEGFDNMPAAFMGMLKGDNLGKAIVKA
MDR	[EC:1.3.1.74 1.3.1.48]	pdic:114502390 K13948 prostaglandin reductase 1 [EC:1.3.1.74 1.3.1.48] | (RefSeq) PTGR1; prostaglandin reductase 1 (A)	MVRAKSWTLKKHFEGHPTGSNFEMKTVELPPLKNGEVLLEALFLTVDPYMRLAAKRLKEGDTMMGEQVARVVESKNSAFPTGAIVSAHSGWTTHSISDGKQLETLPEEWPDTLPLSLRLGTVGMTGLTAYFGLLDICGAKSGDTVLVNAAAGAVGSVVGQIAKLKGCKVVGAAGSDDKVAYLKKLGFDVAFNYKTIESLEETLKKASPDGYDCYFDNVGGEFSNVVIPQMKKFGRIAICGAISTYNLTRPPPPGPPPEVIIYQQLRMEGFIVSRWQGEVRQKALKDLLKWVTEGKIQYNEHVTEGFENMPAAFMGMLKGDNLGKTIVKA
MDR	[EC:1.3.1.74 1.3.1.48]	phas:123820239 K13948 prostaglandin reductase 1 [EC:1.3.1.74 1.3.1.48] | (RefSeq) PTGR1; prostaglandin reductase 1 (A)	MVRAKSWTLKKHFEGHPTGSDFEMKTVELPPLKNGEVLLEALFLTVDPYMRVAAKRLKEGDTMMGEQVARVVESKNSAFPTGAIVSAPSGWTTHSISDGKQLEKLPEEWPDKLPLSLRLGTVGMTGLTAYFGLLDICGAKSGNTVLVNAAAGAVGSVVGQIAKLKGCKVVGAAGSDDKVAYLKKLGFDVAFNYKTIKSLEETLKKASPDGYDCYFDNVGGEFSNVVIPQMKRFGRIALCGAISTYNLTRPLPPGPPPEVVIYQQLRMEGFIVTRWEGEVRQKALKDLLKWVTEGKIQYNEHITEGFENMPAAFMGMLKGDNLGKTIVKA
MDR	[EC:1.3.1.74 1.3.1.48]	mmf:118629568 K13948 prostaglandin reductase 1 [EC:1.3.1.74 1.3.1.48] | (RefSeq) PTGR1; prostaglandin reductase 1 (A)	MVHAKSWTLKKHFEGNPTSGNFELKTVELPPLKNGEVLLEALFLTVDPYMRLAANKLKEGDMMMGEQVARVVESKNSAFPTGTVVLAHSGWTTHSISDGKQLEKVSADWPDTLPLSLTLGTLGMPGLTAYFGLLDICGAKGGQTVLVNAAAGAVGSVVGQIAKIKGCKVVGAAGSDDKVAYLKKLGFDVAFNYKTVQSLEETLKKASPDGYDCYFDNVGGEFSNVVIPQMKKFGRIAICGAISTYNRTRPLPPGPPPEIIIYQQLRMEGFIVSRWQGDARHKALKELQKWVSEGKIQYQEFVTEGFENMPAAFMGMLKGDNLGKTIVKV
MDR	[EC:1.3.1.74 1.3.1.48]	rfq:117032008 K13948 prostaglandin reductase 1 [EC:1.3.1.74 1.3.1.48] | (RefSeq) PTGR1; prostaglandin reductase 1 (A)	MVHAKIWTLKKHFEGNPTNSNFELKTVELPPLKNGEVLLEALFLTVDPYMRVMAKSLKEGDKMMGQQVARVVESKNSAFPTGTIVLAYSGWTTHSISDGKELEKMPAEWPDTLPLSLMLGTVGMTGLTAYFGLLDICGAKSGETVLVNAAAGAVGSVVGQIAKLKGCKVVGAAGSDEKVAYLKKLGFDFAFNYKTIESLEETLKKASPDGYDCYFDNVGGEFSNTVITQMKKFGRVAICGAISTYNRTRPLPPGPSPEIIIYQQIRMEGFIVIRWQGDVRQKALKDLLKWVSEGKIQYNEYVIKGFDNMPAAFMGMLKGDNLGKTIVKA
MDR	[EC:1.3.1.74 1.3.1.48]	pale:102892647 K13948 prostaglandin reductase 1 [EC:1.3.1.74 1.3.1.48] | (RefSeq) PTGR1; prostaglandin reductase 1 isoform X2 (A)	MVQAKRWTLKKQFEGNPKDSNFELKTAELPPLKTGEVLLEALFLTVDPYMRVSQTMKEGDTLLGHQVARVVESKNSAFPTGTIVLAFSGWTTHSISDGKKLERLPEEWPDTLPLSLALGTIGMPGLTAYFGLFDICGVKGGETVMVNAAAGAVGSTVGQLAKLKGCKVVGAAGSDEKVAYMKKLGYDVAFNYKTVESLGETLKKASPDGYDCYFDNVGGEFSNVVISQMKKFGRVAICGAISTYNSTCPLLPGPSPLVIIYQEIRMEGFIVSRWQGDVRQKALNDLLKWVSEGKIQYHEHVTEGFENMPAAFMGMLKGDNVGKTIVKV
MDR	[EC:1.3.1.74 1.3.1.48]	pgig:120608752 K13948 prostaglandin reductase 1 [EC:1.3.1.74 1.3.1.48] | (RefSeq) PTGR1; prostaglandin reductase 1 isoform X1 (A)	MVQAKRWTLKKQFEGNPKDSNFELKTAELPPLKTGEVLLEALFLTVDPYMRISQTMKEGDTLLGQQVARVVESKNSAFPTGTIVLAFSGWTTHSISDGKKLERLPEEWPDTLPLSLALGTIGMPGLTAYFGLFDICGVKGGETVMVNAAAGAVGSTVGQLAKLKGCKVVGAAGSDEKVAYMKKLGYDVAFNYKTVESLEETLKKASPDGYDCYFDNVGGEFSNVVISQMKKFGRVAICGAISTYNSTCPLPPGNPHGRVHRLPLARRCPPEGSERLAEMGLRGQNPVP
MDR	[EC:1.3.1.74 1.3.1.48]	pvp:105307969 K13948 prostaglandin reductase 1 [EC:1.3.1.74 1.3.1.48] | (RefSeq) PTGR1; prostaglandin reductase 1 isoform X1 (A)	MVQAKRWTLKKQFEGNPKDSNFELKTAELPPLKTGEVLLEALFLTVDPYMRISQTMKEGDTLLGQQVARVVESKNSAFPTGTIVLAFSGWTTHSISDGKKLERLPEEWPDTLPLSLALGTIGMPGLTAYFGLFDICGVKGGETVMVNAAAGAVGSTVGQLAKLKGCKVVGAAGSDEKVAYMKKLGYDVAFNYKTVESLEETLKKASPDGYDCYFDNVGGEFSNVVISQMKKFGRVAICGAISTYNSTCPLPPGPSPRVIIYQEIRMEGFIVYRWQGDVRQKALNDLLKWVSEGKIQYHEYVIEGFENMPAAFMGMLKGDNVGKTIVKV
MDR	[EC:1.3.1.74 1.3.1.48]	ray:107502635 K13948 prostaglandin reductase 1 [EC:1.3.1.74 1.3.1.48] | (RefSeq) PTGR1; prostaglandin reductase 1 isoform X1 (A)	MTLELSRESCFRMVKAKRWTLKKHFEGYPKDSDFELKTVELPPLKNGEVLLEALFLTVDPYMRLVSMKEGDTFIGEQVARVVESENSALPTGTIVLAPSGWTTHTISDGKELRRLPEGWPDTLPLSVALGAVGMPGLTAYFGLFEICGVKGGETVMVNSAAGAVGSTVGQLAKLKGCKVVGAAGSDEKVAYMKKLGYDVAFNYKTVKSLEETLKKASPDGYDCYFDNVGGEFSNVVIPQMKKFGRVAICGAISTYNSTPPLPPGPPAKAIIYQEIRMEGFLAHRWKGDVRRKALSDLLKWISEGKIQYHEYVTEGFENMPAAFMGMLKGDNLGKAIVKV
MDR	[EC:1.3.1.74 1.3.1.48]	mjv:108384317 K13948 prostaglandin reductase 1 [EC:1.3.1.74 1.3.1.48] | (RefSeq) PTGR1; prostaglandin reductase 1 isoform X1 (A)	MVLAKSWILKKHFEGYPIKSNFELKTIELPPLKNGEVLLEALFLTVDPYMRLAAKRLKEGDMMMGQQVARVVESKNSALPTGTIVVASSGWTTHSISDGKELEKLPTEWPDTLPVSLALGTIGMPGLTAYFGLLNICAVKGGETLMVNAAAGAVGSVVGQIAKLKGCKVVGAAGSDEKIAYLKKLGFDVAFNYKTTESLEGTLKKASPDGYDCYFDNVGGEFSNTVIPQMKKFGRIAVCGAISVYNRTGPPPPGPPPEIVIYQELHMEGFIVYRWQGEERQKALKDLMKWVLEGKIQYHEYITEGFENMPAAFMGMLKGDNLGKAIVKV
MDR	[EC:1.3.1.74 1.3.1.48]	tod:119230755 K13948 prostaglandin reductase 1 [EC:1.3.1.74 1.3.1.48] | (RefSeq) PTGR1; prostaglandin reductase 1 (A)	MVHAKRWLLKKHFEGSPTDSNFELKTVELPPLKNGEVLLEALFLTVDPYMRMAAKRLKEGDMMMGQQVARIVESKNSALPTGTIVVASSGWTTHSISDGKGLQKLSAEWPDKLPLSLALGTVGMTGLTAYFGLLDVCGLKGGETVIINAAAGAVGSVVGQIAKLKGCKVIGAAGSDEKVAHLKKLGFDVAFNYKTVGSLEETLKKASPDGYDCYFDNVGGEFSNVVIPQMKKFGRIALCGAISTYNSTGPLPPGPPPEFIIYLELRMEGFIVTRWQGEARQKALNDLQTWVSEGKIQYHEYVIEGFENMPAAFMGMLKGDNLGKTIVKA
MDR	[EC:1.3.1.74 1.3.1.48]	sara:101540689 K13948 prostaglandin reductase 1 [EC:1.3.1.74 1.3.1.48] | (RefSeq) PTGR1; prostaglandin reductase 1 (A)	MVRAKSWTLKKHFEGSPTNSNFELKTVELPPLKDGEVLLEALFLTVDPYMRVASKNLKEGDPMMGQQVARVLESKNSTFPTGTTVVAFSGWTSHSISDGKNLRKVPAHWPDKLPLSLTLGTVGMTGLTAYFGLLDICGAKSGQTVLVNAAAGAVGSVVGQIAKLKGCKVVGAAGSDEKVAYLKKLGFDVAFNYKTVGSLEETLKKASPDGYDCYFDNVGGEFSNVVIPQMKEFGRIAICGAISTYNLTSQPPPGPPPEVIIYRQLRMEGFIVSRWQGEVREKALQDLLTWVSEGKIQYHEYVTEGFENMPTAFMGMLKGDNTGKTIVKV
MDR	[EC:1.3.1.74 1.3.1.48]	lav:100666912 K13948 prostaglandin reductase 1 [EC:1.3.1.74 1.3.1.48] | (RefSeq) PTGR1; prostaglandin reductase 1 isoform X1 (A)	MVRAKSWTLKKNFEGYPTNSDFELKTTELPPLKNGEVLLEALFLTVDPYMRIAAKRLKEGDMMMGQQVARVVESKNSAFPTGTIVLASSGWTTHSISDGKELEKLPTEWPDTLPLSLALGAVGMPGLTAYFGLLDVCGVKGGETLMVNAAAGAVGSVVGQIAKLKGCKVVGAAGSDDKVAYLKKVGFDVAFNYKTVESLEETLKKASPGGYDCYFDNVGGEFSNTVIGQMKKFGRIAICGAISTYNRTGLPPPGPPPEIVIYQELRMEGFIFNRWQGDVRQKALKDLLKWVSEGKIQYHEYIKEGFENMPAAFMGMLKGENLGKAIVKV
MDR	[EC:1.3.1.74 1.3.1.48]	tmu:101343314 K13948 prostaglandin reductase 1 [EC:1.3.1.74 1.3.1.48] | (RefSeq) prostaglandin reductase 1 isoform X1 (A)	MVHAKSWTLKKHFEGYPTNSNFELKITELPPLKNGEVLLEALFLTVDPYMRVVAKRLKEGDTMMGQQVARVVESKNSALPTGTIVVAFSGWTTHSISDGKELEKLPTEWPDTLPLSLALGTVGMTGLTAYFGLLDICGVKGGETVMVNAAAGAVGSVVGQIAKLKGCKVVGAAGSDDKVAYLKKVGFDVAFNYKTVESLEETLKKASPDGYDCYFDNVGGEFSNTVICQMKKFGKIAICGAMSTYNSTGPPPPGPPPEIIIFLELRMEGFIVTRWQGDVRQKALKDLLKWVSEGKIQYHEHIKEGFENMPAAFMGMLKGENLGKTIVKA
MDR	[EC:1.3.1.74 1.3.1.48]	etf:101640516 K13948 prostaglandin reductase 1 [EC:1.3.1.74 1.3.1.48] | (RefSeq) PTGR1; prostaglandin reductase 1 (A)	MVRAKTWILKKHFEGYPTHSNFELKTTELPALKNGELLLEALFLTVDPYMRVAAKKMKEGEKMMGQQVARVVESKNSAFPVGTTVVASSGWTTHCISDGTGLETLPAEWPDTLPLSLALGAVGMTGLTAYFGLLDICGVKGGETVMVNAAAGAVGAVVGQIAKLKGCTVVGAAGSDDKVAYIKKLGFDVAFNYKTIASLEETLKKASPDGYDCYFDNVGGEFSNVVIPQMKKFGRIAICGAISTYNSTRPLPPGPPAEIVIYQELRMEGFIVSRWQGAVRQKALKDLLTWVSEHSCRKTALTPKTGICTPEEEAQGISSQKMLLDTPIPTDSWTMRTSPQRVTDLYT
MDR	[EC:1.3.1.74 1.3.1.48]	etf:101644344 K13948 prostaglandin reductase 1 [EC:1.3.1.74 1.3.1.48] | (RefSeq) LOW QUALITY PROTEIN: prostaglandin reductase 1-like (A)	MVRAKTWILKKHFEGYPTHSNFELQTTELPALTNGEVLLEALFLTVDPYMRVAAERLKEGEKMMGXQVARVVESKNSAFPVGTTVVASSGWTTHSISDRTGLETLPAEWPDTLPLSLALGAVGMTGLTAYFGLLDICGVKGGGTVMVNAAAGAVGAVVGQRAKLKVGGELSNVVIPQMKKFGRIAMCGAISTYDSTRPLPPGPPAEIAIYQELRMEGFIVYRWQGAVRQKALKDLLTWVSEGKSQYREDVKEGFENMPAACMGMLEGDNLGKTIVKA
MDR	[EC:1.3.1.74 1.3.1.48]	dnm:101410878 K13948 prostaglandin reductase 1 [EC:1.3.1.74 1.3.1.48] | (RefSeq) PTGR1; prostaglandin reductase 1 (A)	MVHAKSWTLKKHFEGSPTSSNFELKTTELPPLKNGEVLLEALFLTVDPYMRVASKKLKEGETMMGEQVARVVESKNSDFPKGTVVLAFSGWTTHSISDGKGLEKLLTDWPDTIPVSLALGTIGMTGLTAYFGLLEICGVKGGETVMVNAAAGAVGSIVGQIAKLKGCKVVGAAGSDEKVAYIKKLGFDVAFNYKTVESLGETLKKASPNGYDCYFDNVGGEFSNTVISQMNKFGRIAVCGAISQYNSTRPPPPGPCPVTVIFQELRMEGFVVNRWQGDVRQKALKDLLKWVMEGKIQYREYIIEGFENMPAAFMGMLKGDNVGKTVVKA
MDR	[EC:1.3.1.74 1.3.1.48]	mdo:100017288 K13948 prostaglandin reductase 1 [EC:1.3.1.74 1.3.1.48] | (RefSeq) PTGR1; prostaglandin reductase 1 (A)	MVFAKCWTIKKYFEGPPTKSNFELKEVELPALKNGEVLLEALFLSVDPYMRVAVKKLLKEGDSMMGSQVARVVESKNSAFPVGSIVVANSGWTTHSISDGKNLETLPEGWPNTLPVSLALGTIGMTGLTAYFGLLDICDLKEGQTVIVNAASGAVGSVVGQIAKIKGCKVVGSAGSEEKVAYIKKLGFDVAFNYKTVKSLEDTLKKAAPEGYDCYFDNVGGAFTNAVIPQMKKYGRIAICGAISTYNSEEPQQGIYIQHPFIYNEIRMEGFIVHRWQGDIRQKGLKDLLKWVLEGKIQYKEHVSEGFESMPMAFIGMLKGDNVGKTIVKA
MDR	[EC:1.3.1.74 1.3.1.48]	gas:123231232 K13948 prostaglandin reductase 1 [EC:1.3.1.74 1.3.1.48] | (RefSeq) PTGR1; prostaglandin reductase 1 (A)	MVYAKCWTIKKYFEGPPTKSNFELKEIELPALKNGEVLLEALFLSVDPYMRVAVKKHLKEGDPMMGSQVARVVESKNSAFPVGSIVVANSGWTTHSISDGKDLETLPDGWPNTLPMSLALGTIGMTGLTAYFGLLNICDLKEGQTVIVNAASGAVGSVVGQIAKIKGCKVVGSAGSDEKVAFLKQLGFDVAFNYKTTKSLEDTLKKAAPEGYDCYFDNVGGTFTNVVIPQMKKYGRIAVCGAISTYNRIYIGHPFIYKELRMEGFIVHRWQGDVRQKGLKDLLKWVLEGKIQYKEHISEGFESMPMAFIGMLKGDNLGKTIVKV
MDR	[EC:1.3.1.74 1.3.1.48]	shr:100920365 K13948 prostaglandin reductase 1 [EC:1.3.1.74 1.3.1.48] | (RefSeq) PTGR1; prostaglandin reductase 1 (A)	MVYAKCWTLKKHFEGPPTRNDFELKEVELPALKNGEVLLEALFLSLDPYMRVAVKKSLKEGDKMMGSQVARVVESKNSAFPVGSIVVANSGWITHSISNGENLETLPAGWPDTLPISLALGTIGMTGLTAYFGLLHICDLKEGETVIVNAASGAVGSVVGQIAKIKGCKVVGSAGSDEKVANLKKLGFDVAFNYKTVESLEETLKKASPDGYDCYFDNVGGAFTNAVIPQMKKFGRIAICGAISTYNSEKPQQGIYIQYPFIYNELRMEGFIVSRWQGDVRQKGLKDLLKWVLEGKIQYQEHITEGFENMPMAFIGMLKGENLGKTLVKP
MDR	[EC:1.3.1.74 1.3.1.48]	afz:127545989 K13948 prostaglandin reductase 1 [EC:1.3.1.74 1.3.1.48] | (RefSeq) prostaglandin reductase 1 (A)	MVYAKCWTLKKHFEGPPTRSDFELKEVELPALKNGEVLLEALFLSLDPYMRVAVKKSLKEGDKMMGSQVARVVESKNSAFPVGSIVVANSGWTTHSISNGKDLETLPAGWPDTLPMSLALGTIGMTGLTAYFGLLHICDLKEGETVIVNAASGAVGSVVGQIAKIKGCKVVGSAGSDEKVAILKKFGFDVAFNYKTVESLEETLKKASPDGYDCYFDNVGGAFTNAVIPQMKKFGRIAICGAISTYNSEKPEQGIYIQHPFIYSELRMEGFIVSRWQGDVRQKGLKDLMKWVLEGKIQYQEYITEGFENMPMAFIGMLKGENLGKTLVKP
MDR	[EC:1.3.1.74 1.3.1.48]	pcw:110200834 K13948 prostaglandin reductase 1 [EC:1.3.1.74 1.3.1.48] | (RefSeq) PTGR1; prostaglandin reductase 1 (A)	MVYAKCWTLKKHFVGLPNKSDFELKEVELPALKNGEVLLEALFLSLDPYMRLGAKVYLKEGDTIMGSQVARVVESKNSAFPVGSTVVARSGWTTHSISDGKDLETLLAEWPDKLPISLALGTIGMPGLTAYFGLLHICAPKEGDTVMVNAAAGAVGSVVGQIAKIKGCKVVGSAGSDEKVAFLKKVGFDVAFNYKTVGSLEETLKKASPDGYDCYFDNVGGTFTNAVIPQMKKFGKIAICGAISTYNSEEPQQGIYIQLPFIYNELRMEGFIFSRWQGDIRQKALKDLLKWVLEGKIQYREYITEGFENMPAAFIGMLKGENLGKTLVKV
MDR	[EC:1.3.1.74 1.3.1.48]	oaa:100092763 K13948 prostaglandin reductase 1 [EC:1.3.1.74 1.3.1.48] | (RefSeq) PTGR1; prostaglandin reductase 1 (A)	MVRAKCWTLKKHFEGTPTKSNFELKEVELPAIQDGEVLLEALYLSVDPYMRVAAMTSLQEGDTMSGGQVARVVESKNAAFPVGSIVVASSGWTSHSISNGRGLELLPEGWSETLPSSLALGTVGMPGLTAYFGLFDICGLKGGETVLVNAAAGAVGSVVGQIAKIKGCKVVGCAGSDKKVAFLKDLGFDVAFNYKTVDSLEETLKKASPDGYDCYFDNVGGEFSNVVITQMKKYGRIAVCGAISLYNDKVPQQGPYVQFHLIYKEIRMEGFTASRWQGATRQKGLKNLLQWVLEGKIQYQEHITEGFENMPTAFIGMLRGDNLGKAIVKV
MDR	[EC:1.3.1.74 1.3.1.48]	gga:427337 K13948 prostaglandin reductase 1 [EC:1.3.1.74 1.3.1.48] | (RefSeq) PTGR1; prostaglandin reductase 1 (A)	MVTAKVWVLKKHFEGFPKPSDFEMKQVALANLKDGELLLESVFLSVDPYMRPYSKRDMKEGDVMIGTQVARIVESKNPAFAVGTFVVANRGWRTHFISDGKDLNLLPAGWPESLPKSLALGTVGMPGLTAYVGLFEICKMKPGETVLVNAAAGAVGSVVGQLAKIGGCKVVGCAGSDSKVAYLKNIGFDEAFNYKTVASLDEALRKASPDGYDCFFDNVGGEFASIAINHMKKFGRIAVCGAISQYNDSVPQKGPYIQIPMIFNELSMKGFIVSSWHNHREEGVKALLKWVLEGKLKYHEQVTERFENMPAAFIGMLKGENLGKAVVKV
MDR	[EC:1.3.1.74 1.3.1.48]	pcoc:116238576 K13948 prostaglandin reductase 1 [EC:1.3.1.74 1.3.1.48] | (RefSeq) PTGR1; prostaglandin reductase 1 (A)	MVTAKVWVLKKHFEGFPQTSDFEMKQEALANLKDGELLLESVFLSVDPYMRPYSKRDMKEGDVMIGTQVARIVESKNPAFAVGAFVVANRGWRTHFISDGKDLNLLPESWPESLPRSLALGTIGMPGLTAYFGLFEVCKMKPGETVLVNAAAGAVGSVVGQLAKIGGCKVVGCAGSDSKVAYLKKIGFDEAFNYKTVTSLDETLRKASPDGYDCFFDNVGGEFASIAINHMKKYGRIAVCGAISQYNDTVPQKGPYIQFPMIFNELSMKGFIVTSWYNRREEGVKALLKWVLEGKLKYHEQVTERFENMPAAFIGMLKGENLGKAIIKV
MDR	[EC:1.3.1.74 1.3.1.48]	mgp:100540778 K13948 prostaglandin reductase 1 [EC:1.3.1.74 1.3.1.48] | (RefSeq) PTGR1; prostaglandin reductase 1 (A)	MVTAKVWVMKKHFEGFPQTSDFEMKQEELANLKDGELLLESVFLSVDPYMRPYSKRDMKEGDVMIGTQVARIVESKNPAFAAGAFVVANKGWRTHFISDGTDLNLLPAGWPESLPRSLALGTVGMPGLTAYFGLFEVCKMKPGETVLVNAAAGAVGSVVGQLAKIGGCKVVGCAGSDSKVAYLKKIGFDEAFNYKTITSLDETLRKASPDGYDCFFDNVGGEFAAIAINHMKKYGRIAVCGAISQYNDTVPQKGPYIQFPMIFNELSMKGFIVTSWYNRREEGVKALLKWVVEGKLKYHEQVTERFENMPAAFIGMLKGENIGKAIVKV
MDR	[EC:1.3.1.74 1.3.1.48]	cjo:107306568 K13948 prostaglandin reductase 1 [EC:1.3.1.74 1.3.1.48] | (RefSeq) PTGR1; prostaglandin reductase 1 (A)	MVTAKVWVLKKHFEGFPKTSDFEMKEVALANLKDGEMLLESVFLSVDPYMRPYSKRDMKEGDVMIGTQIARIVESKNPAFAVGAFVVANSGWRTHFISDGRGLNLLPSSWPESLPKSLALGTIGMPGLTAYFGLFEVCKMKPGETVLVNAAAGAVGSVVGQLAKIGGCKVVGCAGSDSKVAYLKKIGFDEAFNYKTVSSLDEALRKASPDGYDCFFDNVGGEFASIAINQMKKYGRIAVCGAISQYNDSVPQKGPYVQFPMIFKELSMKGFIVSSWSNRREEGVKALLKWVLEGKLKYHEQVTERFENMPAAFIGAGLVTYVKKELPGSAVVSAALPSWALHTWTSPPFLLFLTLLEVIFHICGNTFLLLI
MDR	[EC:1.3.1.74 1.3.1.48]	tpai:128089726 K13948 prostaglandin reductase 1 [EC:1.3.1.74 1.3.1.48] | (RefSeq) PTGR1; prostaglandin reductase 1 (A)	MVTAKVWVMKKHFEGFPQTSDFEMKQEALANLKDGELLLESVFLSVDPYMRPVSKRDMKEGDVMVGTQVARIVESKNPAFAVGTFVVANRGWRTHFISDGTDLNLLPANWPESLPKSLALGTVGMPGLTAYFGLFEVCKMKPGETVLVNAAAGAVGSVVGQLAKIGGCKVVGCAGSDSKVAYLKKIGFDEAFNYKTVTSLDEALRKASPDGYDCFFDNVGGEFASIAIHHMKKYGRIAVCGAISQYNDTVPQKGSYIQFPMIFNELSMKGFIVYSWYNRREEGVKALLKWVLEGKLKYHEQVTERFENMPAAFIGMLKGENLGKAIVKV
MDR	[EC:1.3.1.74 1.3.1.48]	lmut:125687369 K13948 prostaglandin reductase 1 [EC:1.3.1.74 1.3.1.48] | (RefSeq) PTGR1; prostaglandin reductase 1 (A)	MVTAKVWVMKKHFEGFPQTSDFEMKQEVLANLKDGELLLESVFLSVDPYMRPYSKRSMKEGDVMIGTQVARIVESKNPAFTVGTFVVANRGWRTHFISDGTDLNLLPANWPESLPKSLALGTVGMPGLTAYFGLFEVCKMKPGETVLVNAAAGAVGSVVGQLAKIGGCKVVGCAGSDSKVAYLKKIGFDEAFNYKTVTSLDEALRKASPDGYDCFFDNVGGEFASIAINHMRKYGRIAVCGAISQYNDTVPQKGSYIQFPMIFNELSMKGFIVYSWYNRREEGVKALLKWVLEGKLKYHEQVTERFENMPAAFIGMLKGENLGKAIVKV
MDR	[EC:1.3.1.74 1.3.1.48]	nmel:110390003 K13948 prostaglandin reductase 1 [EC:1.3.1.74 1.3.1.48] | (RefSeq) PTGR1; prostaglandin reductase 1 (A)	MVTAKEWVLKKHFEGFPKNSDFEMKQVVLANLKDGELLLESVFLSVDPYMRPYSKRDMKEGDVMIGTQVARIVESKNPAFAVGAFVVANRGWRTHFISDGKDLKLLPSSWPESLPKSLALGTVGMPGLTAYFGLFEVCKMKPGETVLVNAAAGAVGSVVGQLAKIGGCKVVGCAGSDNKVAYLKKLGFDEAFNYKTVTSLDEALRKASPDGYDCFFDNVGGEFASIAINQMKKYGRIAVCGAISQYNDSVPQKGPYIQMPMIFKELSMKGFIVHSWNNRQEEGVKALLTWVLEGKLKYHEQVTEGFENMPAAFIGMLKGENLGKAVVKV
MDR	[EC:1.3.1.74 1.3.1.48]	apla:101802303 K13948 prostaglandin reductase 1 [EC:1.3.1.74 1.3.1.48] | (RefSeq) PTGR1; prostaglandin reductase 1 isoform X1 (A)	MVTAKVWVLKKHFEGFPKPSDFDLKKIELPSLQNGELLLESVFLSVDPYMRPYSQRDMKEGDIMIGTQVARIVESKNPAFAVGAFVVANSGWRSHFISDGKGLHLLPSSWPESLPKSLALGTVGMPGLTAYFGLFEVCKMKPGETVLVNAAAGAVGSVVGQLAKIGGCKVVGCAGSDDKVAYLKKLGFDEAFNYKTVTSLDEALSKASPDGYDCFFDNVGGEFSSVAINHMKKHGRIAVCGAISQYNDSVPQKGPYVQIPMIFKELRMEGFIVTRWNNRREEGQKALLKWVLEGKVKFHEQVTEGFENMPAAFIGMLRGENLGKAIVKV
MDR	[EC:1.3.1.74 1.3.1.48]	acyg:106043043 K13948 prostaglandin reductase 1 [EC:1.3.1.74 1.3.1.48] | (RefSeq) PTGR1; prostaglandin reductase 1 (A)	MVTAKVWVLKKHFEGFPKPSDFDLKKIELPSLKDGELLLESVFLSVDPYMRPYSQRDMKEGDIMIGTEVARIVESKNPAFVVGAFVVANSGWRSHFISDGKGLHLLPSSWPESLPKSLALGTVGMPGLTAYFGLFEVCKMKPGETVLVNAAAGAVGSVVGQLAKIGGCKVVGCAGSDDKVAYLKKIGFDEAFNYKTVTSLDEALRKASPDGYDCFFDNVGGEFSSIAINHMKKYGRIAVCGAISQYNDSVPQKGPYVQIPMIFKELHMEGFIVTRWNNRREEGQKALLKWVLEGKVKYHEQVTEGFENMPAAFIGMLKGENLGKAIVKV
MDR	[EC:1.3.1.74 1.3.1.48]	cata:118257025 K13948 prostaglandin reductase 1 [EC:1.3.1.74 1.3.1.48] | (RefSeq) PTGR1; prostaglandin reductase 1 (A)	MVTAKVWVLKKHFEGFPKPSDFDLKKIELPSLKDGELLLESVFLSVDPYMRPYSQRDMKEGDIMIGTEVARIVESKNPAFAVGAFVVANSGWRSHFISDGKGLHLLPSSWPESLPKSLALGTVGMPGLTAYFGLFEVCKMKPGETVLVNAAAGAVGSVVGQLAKIGGCKVVGCAGSDDKVAYLKKIGFDEAFNYKTVTSLDEALRKASPDGYDCFFDNVGGEFSSIAINHMKKYGRIAVCGAISQYNDSVPQKGPYVQIPMIFKELHMEGFIVTRWNNRREEGQKALLKWVLEGKVKYHEQVTEGFENMPAAFIGMLKGENLGKAIVKV
MDR	[EC:1.3.1.74 1.3.1.48]	aful:116500651 K13948 prostaglandin reductase 1 [EC:1.3.1.74 1.3.1.48] | (RefSeq) PTGR1; prostaglandin reductase 1 (A)	MVTAKVWVLKKHFQGFPKPSDFDLKKIELPSLQHGELLLESVFLSVDPYMRPYSQRDMKEGDVMIGTQVARIVESKNPAFAVGAFVVANSGWRSHFISDGKGLHLLPSSWPESLPKSLALGTVGMPGLTAYFGLFEVCKMKPGETVLVNAAAGAVGSVVGQLAKIGGCKVVGCAGSDDKVAYLKKIGFDEAFNYKTVTSLDEALSKASPDGYDCFFDNVGGEFSSIAINHMKKHGRIAVCGAISQYNDSVPQKGPYVQIPMIFKELRMEGFIVSSWNNRREEGQKALLKWVLEGKVKFHEQVTEGFENMPAAFIGMLRGENLGKAVVKV
MDR	[EC:1.3.1.74 1.3.1.48]	tgu:100229401 K13948 prostaglandin reductase 1 [EC:1.3.1.74 1.3.1.48] | (RefSeq) PTGR1; prostaglandin reductase 1 isoform X1 (A)	MVIAKAWVLKKHFDGFPQTSDFDLKKIELPNLKDGELLLESMFLSVDPYMRPYSQRIMKEGDIMIGTQVARIVESKNPAFTVGAFVVADRGWRTHFISDGKGLQLLLSSWPESLPKSLALGTVGMPGLTAYFGLLEVCKMKPGETVLVNAAAGTVGSVVGQLAKIGGCKVVGCAGSDDKVAYLKKIGFDEVFNYKTVKSLDEVLHKASPDGYDCFFDNVGGEFASVAINQMKKYGRIAVCGAISQYNDSVPQKGPYMQMPMIYKELQMEGFLVTRWNSRREEGLQALLKWVVEGKVKCHEQVTEGFENMPMAFIGMLKGETLGKAVVKV
MDR	[EC:1.3.1.74 1.3.1.48]	lsr:110467774 K13948 prostaglandin reductase 1 [EC:1.3.1.74 1.3.1.48] | (RefSeq) PTGR1; prostaglandin reductase 1 (A)	MVIAKAWVLKKHFDGFPQTSDFDLKNIELPNLKDGELLLESIFLSVDPYMRPYSRRIMKEGDIMIGTQVARIVESKNPAFTVGTFVVADRGWRTHFISDGKGLQLLPSSWPESLPKSLALGTVGMPGLTAYFGLLEVCKMKPGETVLVNAAAGAVGSVVGQIAKIGGCKVVGCAGSDDKVAYLEKIGFDEVFNYKTVKSVDEALRKASPDGYDCFFDNVGGEFASVAINQMKKYGRIAVCGAISQYNDSVPQKGPYVQMPMIFKELQMEGFLVTRWNSRREEGLQALLKWVMEGKVKCHEQVTEGFENMPMAFIGMLKGENLGKAVVKV
MDR	[EC:1.3.1.74 1.3.1.48]	scan:103821827 K13948 prostaglandin reductase 1 [EC:1.3.1.74 1.3.1.48] | (RefSeq) PTGR1; prostaglandin reductase 1 isoform X1 (A)	MVIAKAWALKNHFDGFPKTSDFDLKKIELPNLKDGELLLESVFLSVDPYMRPYSRRDMKEGDIMIGTQVARVVESKNPAFMVGAFVVASRGWRTHFISDGNDLQLLPSTWPESLPKSLALGTIGMPGLTAYFGLLEVCKMKPGETVLVNAAAGAVGSVVGQLAKIGGCKVVGCAGSDDKVAYLKKIGFDEAFNYKTVKSLDEALRKASPDGYDCFFDNVGGEFASVAINQMKKYGRIAVCGAISQYNDSVPQKGPYVQLPMIFKELQMEGFIVSRWKNRREEGLQALLKWVMEGKVKCHEQVTEGFENMPAAFIGMLKGENLGKAVVKV
MDR	[EC:1.3.1.74 1.3.1.48]	pmoa:120513660 K13948 prostaglandin reductase 1 [EC:1.3.1.74 1.3.1.48] | (RefSeq) PTGR1; prostaglandin reductase 1 (A)	MVIAKAWVLKKHFDGFPKTSDFDLKKIELPNLKDEELLLESVFLSVDPYMRPYSRRDMKEGDIMIGTQVARVVESKNSAFTVGAFVVANRGWRTHFISDGKDLQLLPSNWPESLPKSLALGTVGMPGLTAYFGLLEVCKMKPGETVLVNAAAGAVGSVVGQLAKIGGCKVVGCAGSDDKVAYLKKIGFDEAFNYKTVKSLDEALRKASPDGYDCFFDNVGGEFASVAINQMKKYGRIAVCGAISQYNDSVPQKGPYVQVPMIFKELQMEGFIVSRWRNRQEEGLQALLKWVVEGKVKCHEQVTEGFENMPMAFIGMLKGENLGKAVVKV
MDR	[EC:1.3.1.74 1.3.1.48]	otc:121333646 K13948 prostaglandin reductase 1 [EC:1.3.1.74 1.3.1.48] | (RefSeq) PTGR1; prostaglandin reductase 1 (A)	MVIAKAWALKKHFDGFPKTSDFDLEKIELPNLKDGELLLESVFLSVDPYMRPYSRRDMKEGDIMIGTQVARVVESKNPAFTVGAFVVANRGWRTHFISDGKDLQLLPSNWPESLPKSLALGTVGMPGLTAYFGLLEVCKMKPGETVLVNAAAGAVGSVVGQLAKIGGCKVVGCAGSDDKVAYLKKIGFDEAFNYKTVKSLDEALRKASPDGYDCFFDNVGGEFASVAINQMKKYGRIAVCGAISQYNDSVPQKGPYMQIPMIFKELQMEGFIVSRWSNRREEGLQALLKWVVEEKVKCHEQVTEGFENMPMAFIGMLKGENLGKAVVKV
MDR	[EC:1.3.1.74 1.3.1.48]	pruf:121363724 K13948 prostaglandin reductase 1 [EC:1.3.1.74 1.3.1.48] | (RefSeq) PTGR1; prostaglandin reductase 1 (A)	MVIAKAWALKKHFDGFPKTSDFDLKKIELPNLKDGELLLESVFLSVDPYMRPYSRRDMKEGDIMIGTQVARVVESKNPAFTVGAFVVANRGWRTHFISDGKDLQLLPSNWPESLPKSLALGTVGMPGLTAYFGLLEVCKMKPGETVLVNAAAGAVGSVVGQLAKIGGCKVVGCAGSDDKVAYLKKIGFDEAFNYKTVKSLDEALRKASPDGYDCFFDNVGGEFASVAINQMKKYGRIAVCGAISQYNDSVPQKGPYVQIPMIFKELQMEGFIVSRWSNRREEGLQALLKWVVEGKVKYHEQVTEGFENMPMAFIGMLKGENLGKAVVKV
MDR	[EC:1.3.1.74 1.3.1.48]	gfr:102038916 K13948 prostaglandin reductase 1 [EC:1.3.1.74 1.3.1.48] | (RefSeq) PTGR1; prostaglandin reductase 1 (A)	MVIAKAWALKKHFDGFPKTSDFDLKKIELPNLKDGELLLESVFLSVDPYMRPYSRRDMKEGDIMIGTQVARVVESKNPAFTVGAFVVAGRGWRTHFISDGKDLQLLPSNWPESLPVSLALGTVGMPGLTAYFGLLEVCKMKPGETVLVNAAAGAVGSVVGQLAKIGGCKVVGCAGSDDKVAYLKKIGFDEAFNYKTVKSLDEALHKASPDGYDCFFDNVGGEFASVAINQMKKYGRIAVCGAISQYNDSVPQKGPYVQLPMIFKELRMEGFLVTQWNSRREEGLQALLKWVMEGKVKCHEQVTEGFENMPMAFIGMLKGENLGKAVVKV
MDR	[EC:1.3.1.74 1.3.1.48]	fab:101819125 K13948 prostaglandin reductase 1 [EC:1.3.1.74 1.3.1.48] | (RefSeq) PTGR1; prostaglandin reductase 1 (A)	MVTAKAWVLKKHFDGLPKTSDFELKTIELPNLKDGELLLESVFLSVDPYMRPYSRRDMKEGDIMIGTQVARIVESKNPAFTVGAFVVGSKGWRTHFISDGKDIQLLPSNWPESLPKSLALGTVGMPGLTAYFGLLEVCKMKPGETVLVNAAAGAVGSVVGQLAKIGGCKVVGCAGSDDKVAYLKKIGFDEAFNYKTVKSLDEALRKASPDGYDCFFDNVGGEFASIAINQMKKYGRIAVCGAISQYNDSVPQKGPYVQFPMIFKELRMEGFIVSRWSDRRKEGLQALLKWVVEGKVKYHEQITEGFENMPVAFIGMLKGENLGKAIVKV
MDR	[EC:1.3.1.74 1.3.1.48]	oma:130265622 K13948 prostaglandin reductase 1 [EC:1.3.1.74 1.3.1.48] | (RefSeq) PTGR1; prostaglandin reductase 1 (A)	MVIAKAWVLKKHFDGLPKTSDFDLKTIELPNLKDGELLLESVFLSVDPYMRPYSRRDMKEGDIMIGTQVARIVESKNPAFSVGAFVVGNKGWRTHFISDGKDVQLLPSNWPESLPKSLALGTVGMPGLTAYFGLLEVCKMKPGETVLVNAAAGAVGSVVGQIAKIGGCKVVGCAGSDDKVAYLKKIGFDEAFNYKTVKSLDEALRKASPDGYDCFFDNVGGEFSSIAINQMKKYGRIAVCGAISQYNDSVPQKGPYVQIPMIFKELRMEGFIVSRWSDRRNEGLQALLKWVVEGKVKYHEQVTEGFENMPMAFIGMLKGENLGKAVVKV
MDR	[EC:1.3.1.74 1.3.1.48]	phi:102112137 K13948 prostaglandin reductase 1 [EC:1.3.1.74 1.3.1.48] | (RefSeq) PTGR1; prostaglandin reductase 1 (A)	MVTAKAWVLKKHFDGFPKTNDFDLKEIELPNLKDGELLLESVFLSVDPYMRPYSQRDMKEGDVMIGTQVARIVESKNPAFAVGAFVLGNKGWRTHFISDGKDLQLLPSSWPESLPRSLALGTVGMPGLTAYFGLLKVCKVKPGETVLVNAAAGAVGSVVGQLAKIWSCKVVGCAGSDDKVAYLKKIGFDEAFNYKTVKSLDEALRKASPDGYDCFFDNVGGEFASVAINQMKKYGRIAVCGAISQYNDTVPQKGPYVQIPMIFKELQMEGFIVSRWKNQWEEGLQALLKWVVEGKMKYHEQVTEGFENMPMAFIGMLKGENLGKAVVKM
MDR	[EC:1.3.1.74 1.3.1.48]	pmaj:107216111 K13948 prostaglandin reductase 1 [EC:1.3.1.74 1.3.1.48] | (RefSeq) PTGR1; prostaglandin reductase 1 (A)	MVTAKAWVLKKHFDGFPKTSDFDLKEIELPNLKDGELLLESVFLSVDPYMRPYSQRDMKEGDIMIGSQVARIVESKNPAFAVGAFVLGYKGWRTHFISDGKDLQLLPSNWPESLPRSLALGTVGMPGLTAYFGLLKVCKVKPGEAVLVNAAAGAVGSVVGQLAKIWSCKVVGCAGSDDKVAYLKKIGFDEAFNYKTVKSLDEALRKASPDGYDCFFDNVGGEFASVAINQMKKYGRIAVCGAISQYNDTVPQKGPYVQIPMIFKELQMEGFLVSRWKNQWEEGLQALLKWVVEGKMKYHEQVTEGFENMPMAFIGMLKGENLGKAVIKM
MDR	[EC:1.3.1.74 1.3.1.48]	ccae:111941254 K13948 prostaglandin reductase 1 [EC:1.3.1.74 1.3.1.48] | (RefSeq) PTGR1; prostaglandin reductase 1 isoform X1 (A)	MMVTAKVWVLKKHFDGFPKTSDFDLKEIELPNLKDGELLLESVFLSVDPYMRPYSQRDMKEGDIMIGTQVARIVESKNSAFAVGAFVLGNKGWRTHFISDGKDLQLLPSSWPESLPRSLALGTVGMPGLTAYFGLLKVCKVKPGETVLVNAAAGAVGSVVGQLAKIWSCKVVGCAGSDDKVAYLKKIGFDEAFNYKTVKSLDEALRKASPDGYDCFFDNVGGEFASVAINQMKKYGRIAVCGAISQYNDTVPQKGPYVQIPMIFKELQMEGFIVSRWKNQWEEGLQALLKWVVEGKMKYQEQVTEGFENMPMAFIGMLKGENLGKAVVKM
MDR	[EC:1.3.1.74 1.3.1.48]	ccw:104690480 K13948 prostaglandin reductase 1 [EC:1.3.1.74 1.3.1.48] | (RefSeq) PTGR1; prostaglandin reductase 1 isoform X1 (A)	MVIAKAWVLKKHFDGFPKTSDFDLKEIELPNLKDGELLLASVFLSVDPYMRPYSRRLMKEGDIMIGTQVARIVESKNPAFAVGAFVVCDRGWRTHFISDGKDLRLLPSSWPESLPKSLALGTVGMPGLTAYFGLLEVCKMKPGETVLVNAAAGAVGSVVGQLAKIGGCKVVGCAGSDDKVAYLKKLGFDEAFNYKTVKSLDEALSKASPDGYDCFFDNVGGEFASVAINQMKKYGRIAVCGAISEYNDSVPQKGPYVQYPMIFKELQMEGFLVTRWNHRREEGLNALLKWVVEGKVKYHEQVTEGFENMPMAFIGMLKGENIGKAVVKV
MDR	[EC:1.3.1.74 1.3.1.48]	cbrc:103611618 K13948 prostaglandin reductase 1 [EC:1.3.1.74 1.3.1.48] | (RefSeq) PTGR1; prostaglandin reductase 1 isoform X1 (A)	MVIAKAWVLKKHFDGFPKTSDFDLKEIELPNLKDGELLLASVFLSVDPYMRPYSRRLMKEGDIMIGTQVARTVESKNPAFAVGAFVVCDRGWRTHFISDGKDLRLLPSSWPESLPKSLALGTVGMPGLTAYFGLLEVCKMKPGETVLVNAAAGAVGSVVGQLAKIGGCKVVGCAGSDDKVAYLKKLGFDEAFNYKTVKSLDEALSKASPDGYDCFFDNVGGEFASVAINQMKKYGRIAVCGAISEYNDSVPQKGPYVQYPMIFKELQMEGFLVTRWNHRREEGLNALLKWVVEGKVKYHEQITEGFENMPMAFIGMLKGENIGKAVVKV
MDR	[EC:1.3.1.74 1.3.1.48]	etl:114071211 K13948 prostaglandin reductase 1 [EC:1.3.1.74 1.3.1.48] | (RefSeq) LOW QUALITY PROTEIN: prostaglandin reductase 1-like (A)	MNIVVISGRSSLKDGELLLESLFLSVDPYMRAYSRRDMKEGDIMIGTQVTRIVESKNPASTVGAFVVADSGWRTHFISDGKNLHLRPSSXPESLPKSLALGMVGMPDLTAYFGLLEVCKMKPGETVLVNAAAGAVGSVVGQLTKIRGCKVVGCAGSDDKVAYLKKIGFDEAFNYRTIKSLDEALSKATPDGYDCFFDNVSSERRSCPEQLSFSINYSRISILYTSNCRLHQELNTEIHLIKKKKFLLSCSLSTHISAADLGSNRKDKD
MDR	[EC:1.3.1.74 1.3.1.48]	etl:114072493 K13948 prostaglandin reductase 1 [EC:1.3.1.74 1.3.1.48] | (RefSeq) PTGR1; prostaglandin reductase 1 isoform X1 (A)	MVTAKAWVLKKQFEGFPKNSDFDLKEIELPNLKDGELLLESVFLSVDPYMRAYSQRDMKEGDIMIGTQVARIVESKNPAFTVGAFVVADSGWRTHFISDGKNLHLLPSSWPESLPKSLALGTVGMPGLTAYFGLLEVCKMKPGETVLVNAAAGAVGSVVGQLAKIGGCKVVGCAGSDDKVAYLKKIGFDEAFNYKTIKSLDEALSKASPDGYDCFFDNVGGEFASIAINHMKKYGRIAICGAISLYNDSVPQKGPYMQIPMIFKELRMEGFIVSRWKNRTEEGMKALLKWVVEGKVKYHEQVTEGFENMPKAFIGMLKGENLGKAVVKV
MDR	[EC:1.3.1.74 1.3.1.48]	zab:102070088 K13948 prostaglandin reductase 1 [EC:1.3.1.74 1.3.1.48] | (RefSeq) PTGR1; prostaglandin reductase 1 isoform X2 (A)	MVIAKAWALKKHFDGFPKTSDFDLKKIELPNLKDGELLLESVFLSVDPYMRPYSRRDLKEGDIMIGTQVARVVESKNPAFTVGAFVVARRGWRTHFISDGKDLQLLPSNWPESLPKSLALGTVGMPGLTAYFGLLEVCKMKPGETVLVNAAAGAVGSVVGQLAKIGGCKVVGCAGSDDKVAYLKKIGFDEAFNYKTVKSLDEALRKASPDGYDCFFDNVGGEFASVAINQMRKYGRIAVCGAISQYNDSVPQNGPYVQIPMIFKELQMEGFLVTRWNNRREEGLQALLKWVMEGKVKYHEQVTEGFENMPMAFIGMLKGENLGKAVVKV
MDR	[EC:1.3.1.74 1.3.1.48]	achl:103802099 K13948 prostaglandin reductase 1 [EC:1.3.1.74 1.3.1.48] | (RefSeq) PTGR1; prostaglandin reductase 1 (A)	MVTAKAWVLKKHFEGFPQNSNFDLKKIELPNLKDGELLLESVFLSVDPYMRPYSQRDMKEGDIMIGTQVARIVESKNPAFTVGSFVVANRGWRTHFISDGKDLQLLPSSWPESLPRSLALGTVGMPGLTAYFGLLEVCKMKPGETVLVNAAAGAVGSVVGQLAKIGGCKVVGCAGSDDKVAYLKKLGFDEAFNYKTVTSLDEALRKASPDGYDCFFDNVGGEFASIAINQMKKYGRIAICGAISLYNDSVPQKGAYVQVPMIFKELQMEGFIVSRWNNRREEGVKTLLKWVVEGKLKYHEHVTKGFENMPMAFIGMLKGENLGKAIVRV
MDR	[EC:1.3.1.74 1.3.1.48]	svg:106857811 K13948 prostaglandin reductase 1 [EC:1.3.1.74 1.3.1.48] | (RefSeq) PTGR1; prostaglandin reductase 1 isoform X1 (A)	MVIAKAWVLKKHFDGLPKTSDFDLKKIELPNLKDGELLLESVFLSVDPYMRPYSQRQMKEGDIMIGTQVARIVESKNPAFTVGTFVVGDKGWRTHFISDGKDLQLLPSNWPESLPKSLALGTVGMPGLTAYFGLLEVCKMKPGETVLVNAAAGAVGSVVGQLAKIGGCKVVGCAGSDDKVAYLKKIGFDEAFNYKTVKSLDEALHKASPDGYDCFFDNVGGEFATVAINQMKKYGRIAVCGAISQYNDSVPQKGPYVQIPMVFKELQMEGFIVTRWNNRWKEGLQALLKWVVEGKVKYHEHVTEGFENMPMAFIGMLKGENLGKAVVKV
MDR	[EC:1.3.1.74 1.3.1.48]	mmea:130578442 K13948 prostaglandin reductase 1 [EC:1.3.1.74 1.3.1.48] | (RefSeq) PTGR1; prostaglandin reductase 1 (A)	MVIAKAWVLKKHFDGFPKTSDFDLKKIELPNLKDGQLLLESVFLSVDPYMRPYSRRDMKEGDIMIGTQVARVVESKNPAFTVGAFVVGNSGWRTHFISDGKDLQLLPSSWPESLPRSLALGTVGMPGLTAYFGLLEVCKMKPGETVLVNAAAGAVGSVVGQLAKIGGCKVVGCAGSDDKVAYLKKIGFDEAFNYKTVKSLDEALRKASPDGYDCFFDNVGGEFASIAINQMKKYGRIAVCGAISQYNDSVPQKGPYVQVPMIFKELRMEGFIVSRWNNRRDEGVKALLKWVMEGKVKYHEQVTDGFENMPMAFIGMLKGENLGKAVVKV
MDR	[EC:1.3.1.74 1.3.1.48]	hrt:120765292 K13948 prostaglandin reductase 1 [EC:1.3.1.74 1.3.1.48] | (RefSeq) PTGR1; prostaglandin reductase 1 (A)	MVIAKAWVLKKHFDGFPKTSDFDLKKIELPNLKDGELLLESVFLSVDPYMRPYSQRDMKEGDIMIGTQVARIVESKNPAFAVGAFVVGNSGWRTHFISDGKDLQLLPSNWPESLPRSLALGTVGMPGLTAYFGLLEVCKMKPGEIVLVNAAAGAVGSVVGQLAKIGGCKVVGCAGSDDKVAYLKKIGFDEAFNYKTVKSLDEALRKASPDGYDCFFDNVGGEFASVAINQMKKYGRIAVCGAISQYNDSVPQKGPYVQIPMIFKELQMEGFLVTRWKNRQEEGVQALLKWVVEGKVKCHEQVTEGFENMPMAFIGMLKGENLGKAVVKV
MDR	[EC:1.3.1.74 1.3.1.48]	fpg:101921174 K13948 prostaglandin reductase 1 [EC:1.3.1.74 1.3.1.48] | (RefSeq) PTGR1; prostaglandin reductase 1 (A)	MVNAKVWVLKKHFEGFPKTSDFDLEKIELSNLKDGELLLKXVFLSVDTYMRCYSQRDMKEGGIMIGTQLARIVKSKNPAFTVGAFVXGWRTHFISDGKDLQLLPSSWLESLPKSLTVGVVGMPGFTACFGLLEVCKMKPGETVLVNAAAGAVGPVVGQIAKTGGCKVVGCASSDDKVAYLKRIXAFNYKTVTSLDEALHKDSDGSDCSLDNVGGEFASTAINQRKKXGRIAVCGAISQYYDAVPASGPSMQVPVIFKDLXMEGFIVTHWNNCWEESLKALLKWVVEIREEGVXKCHEQVTEGSENVPMAFIGMLKGESLGKAIVNV
MDR	[EC:1.3.1.74 1.3.1.48]	fch:102048030 K13948 prostaglandin reductase 1 [EC:1.3.1.74 1.3.1.48] | (RefSeq) PTGR1; LOW QUALITY PROTEIN: prostaglandin reductase 1 (A)	MVNAKVWVLKKHFEGFPKTSDFTLEKIELSNLKDGELLLKXVFLSVDTYMRCYSQRDMKEGGIMIGTQLARIVKSKNPAFTVGAFXCGWRTHFISDGKDLQLLPSSWLESLPKSLTVGVVGMPGTTSCFGLLEVCKMKPGETVLVNAAAGAVGPVVGQIAKTGGCKVVGCASSDDKVAYLKRIXAFNYKTVTSLDEALHKDSDGSDCSLDNVGGEFASTAINQRKKXGRIAVCGAISQYSDAVPASGPSMQVPVIFKDLXMEGFIVTHWNNCWEESLKALLKWVVEIREEGVVLCKVYSHHSLPLCKRSLVLTVEVRSQCDTLLPPD
MDR	[EC:1.3.1.74 1.3.1.48]	clv:102084507 K13948 prostaglandin reductase 1 [EC:1.3.1.74 1.3.1.48] | (RefSeq) PTGR1; prostaglandin reductase 1 isoform X2 (A)	MVTARAWALKKHFDGLPKSSDFELKTIELPNLKDGQLLLESVFLSVDPYMRPYSQMEMKEGDIMIGTQVARIVESKNPAFTVGSCVVANGGWRTHFISDGKDLLLLPSGWPESLPKSVALGTIGMPGLSAYFGLLEVCKVKPGDTVLVNAAAGAVGSVVGQIAKIGGCKVVGCAGSDDKVAYLKSIGFDEAFNYKTVTSLDEALRKASPDGYDCFFDNVGGEFFSVAVYQMKMFGRIVVCGAVSQYNDTVPQKGTSVHFPMIFKQLRMEGFVVTSWYNRREEALKALLKWVVEGKLKFHEHITEGFENMPMAFIGLFKGENLGKAIVKV
MDR	[EC:1.3.1.74 1.3.1.48]	egz:104123050 K13948 prostaglandin reductase 1 [EC:1.3.1.74 1.3.1.48] | (RefSeq) PTGR1; prostaglandin reductase 1 (A)	MVTAKVWVLKKHFEGFPKTSDFDLKKIELPELKDGELLLESVFLSVDPYMRPYSQRDMKEGDIMIGTQVARILESKNPAFTVGTFVVASSGWRTHFISDGKDLQLLPSSWPESLPKSLALGTVGMPGVTAYFGLLEVCKVKPGETVLVNAAAGAVGSVVGQLAKIGGCKVVGCAGSDDKVAYLKKIGFDEAFNYKTVTSLDEALRKASPDGYDCFFDNVGGEFASIAINQMKKYGRIAVCGAISQYNDSVPQQGPYLQVPMIFKELRMEGFIVTRWNNRRKEALKALLKWVVEGKVKCHEQVTEGFENMPAAFIGMLKGENLGKAIVKV
MDR	[EC:1.3.1.74 1.3.1.48]	nni:104019837 K13948 prostaglandin reductase 1 [EC:1.3.1.74 1.3.1.48] | (RefSeq) PTGR1; prostaglandin reductase 1 (A)	MPEHTRGMVTAKVWVLKKHFEGFPKPSDFDLKKIELPNLKDGELLLESVFLSVDPYMRPYSRRDMKEGDIMIGTQVARIVESKNPAFTVGAFVVARSGWRTHFISDGKDLQLLPSNWPESLPKSLALGTVGMPGLTAYFGLLEVCKMKPGETVLVNAAAGAVGSVVGQLAKIGGCKVVGCAGSGEKVAYLKKIGFDEAFNYKTVTSLDEALRKASPDGYDCFFDNVGGEFASIAINHMKKYGRIAVCGAISQYNDSVPQQGPYVQVPMIFKELQMEGFIVTRWSNRREEGLNALLKWVVEGKVKYHEQVTEGFENMPMAFIGMLKGENLGKAIVKV
MDR	[EC:1.3.1.74 1.3.1.48]	pcri:104036475 K13948 prostaglandin reductase 1 [EC:1.3.1.74 1.3.1.48] | (RefSeq) PTGR1; prostaglandin reductase 1 (A)	MVTAKAWVLKKHFEGFPKTSDFDLKTIELPNLKDGELLLESVFLSVDPYMRPYSRRDMKEGDIMIGTQVARTVESKNPAFTVGTFVVARSGWRTHFISDGKDLQLLPSSWPESLPKSLALGAVGMPGLTAYFGLLEVCKMKPGETVLVNAAAGAVGSVVGQLAKIGGCKVVGCAGSDAKVAYLKKIGFDEAFNYKTVTSLDEALRKASPDGYDCFFDNVGGKFASIAINHMKKYGRIAVCGAISQYNDSVPQQGPYMQVPMIFKELQMEGFIVTRWNNRREEGLKALLKWVVEGKVKCHEQVTEGFENMPMAFIGMLKGENLGKAIVKV
MDR	[EC:1.3.1.74 1.3.1.48]	plet:104621698 K13948 prostaglandin reductase 1 [EC:1.3.1.74 1.3.1.48] | (RefSeq) PTGR1; prostaglandin reductase 1 (A)	MVTAKVWVLKKHFEGFPKTSDFDLKMIELPNVKDGELLLESVFLSVDPYMRPYSQRDMKEGDIMIGTQVARVVESKNPAFTVGAFVVARSGWRTHFISDGKDLQCLPSSWPESLPKSLALGTVGMPGLTAYFGLLEICKIKPGETVLVNAAAGAVGSVVGQIAKIGGCKVVGCAGSDDKVAYLKKIGFDEAFNYKTVTSLDEALRKASPDGYDCFFDNVGGEFTSIAISQMKKYGRIAVCGAISQYNDSVPQKGPYVQVPMIFNELRMEGFIVTRWNNRREEGLKALLKWVMEGKVKCHEQVTEGFENMPAAFIGMLKGENLGKAIVKV
MDR	[EC:1.3.1.74 1.3.1.48]	ehs:104508630 K13948 prostaglandin reductase 1 [EC:1.3.1.74 1.3.1.48] | (RefSeq) PTGR1; prostaglandin reductase 1 (A)	MVTAKVWVLKKHFEGFPKTSDFDLKKIELPNLKDGELLLESVFLSVDPYMRPYSRRDMKEGDIMIGTQVARIIESKNSAFTVGAFVVARGGWRAHFISDGKDLQLLPSSWPESLPKSLALGTVGMPGLTAYFGLLEVCRMKPGETVLVNAAAGAVGSVVGQLAKIGGCKVVGCAGSDEKVAYLKKIGFDEAFNYKTVTSLDEALRKASPDGYDCFFDNVGGEFASIAVNQMKKYGRIAVCGAISQYNDSVPQKGSYVQVPMIFKELRMEGFIVTRWNNRREEGLKALLKWVMEGKVKYHEHVTEGFENMPAAFIGMLKGENLGKAIVKV
MDR	[EC:1.3.1.74 1.3.1.48]	pcao:104040916 K13948 prostaglandin reductase 1 [EC:1.3.1.74 1.3.1.48] | (RefSeq) PTGR1; LOW QUALITY PROTEIN: prostaglandin reductase 1 (A)	IIESKNPAFTVGSFVVARSGWRTHFISDGKDLQLLLSSWPESLPRPLALGTVGMPGLTAYFGLLEVCRMKPGEMVLVNAAAGAVGSVVGQLAKIGGCKVVGCAGSDVKVACLKKIGFDEVFNYKTVTSLDEALCKASCDGYDCLFDNVGGEFSSIAINHMKKYVRIAVCGAISQYDDSVPQRGPYMQVAMIFRELXMEGFIMSSWNNSWEEGLKALLKWVVEQFPFFLXQGKVKWYEQVTEGFENMPVAFLGKLKGENLGKAIVKV
MDR	[EC:1.3.1.74 1.3.1.48]	acun:113490228 K13948 prostaglandin reductase 1 [EC:1.3.1.74 1.3.1.48] | (RefSeq) PTGR1; prostaglandin reductase 1 isoform X1 (A)	MTTHLQYLTFQGLIALHKAAALLLHNAASCLLRMVTAKAWVLKKHFEGFPKTSDFDQKMIELPNLKDGELLLESVFLSVDPYMRPYSQRDMKEGDIMIGTQVARIVESKNPAFTVGAFVVARSGWRTHFISDGKDLQHLPPNWPESLPKSLALGTVGMPGLTAYFGLLEVCKMKPGETVLVNAAAGAVGSVVGQLAKIGGCKVVGCAGSDDKVAYLKKIGFDEAFNYKTVTSLDEALRKASPDGYDCFFDNVGGEFASIAINQMKKFGRIAVCGAISQYNVSMPQKGPYLQVPMIFQELQMKGFIVTRWNNRWEEGLKALLKWVMEGKVKCHEHVTEGFENMPTAFIGMLKGENIGKAIVKA
MDR	[EC:1.3.1.74 1.3.1.48]	tala:104365389 K13948 prostaglandin reductase 1 [EC:1.3.1.74 1.3.1.48] | (RefSeq) PTGR1; prostaglandin reductase 1 (A)	MVTAKAWVLKKHFEGFPKTSDFDLKMIELPKLKDGELLLESVFLSVDPYMRPYSQRDMKEGDIMIGTQVARIVESKNPAFTVGTFVVARSGWRTHFISDGKGLQLLPSTWPESLPRSLALGTVGMPGLTAYFGLLEVCKMKPGETVLVNAAAGAVGSVVGQLAKIGGCKVVGCAGSDDKVAYLKKIGFDEAFNYKAVTSLDEALRKASPDGYDCFFDNVGGEFASIAINQMKKYGRIAACGAISQYNDTVPQKGPYVQFPMIFKELRMEGFIVTRWNDRWEEGLKALLKWVVEGKVKYHEQITEGFENMPMAFIGMLKGENLGKAIVKV
MDR	[EC:1.3.1.74 1.3.1.48]	padl:103921056 K13948 prostaglandin reductase 1 [EC:1.3.1.74 1.3.1.48] | (RefSeq) PTGR1; prostaglandin reductase 1 isoform X1 (A)	MAEHTHGMVTAKVWVLKKHFEGFPKTSDFDLKKIELPNLKDGELLLESVFLSVDPYMRPYSRMDMKEGDIMIGTQVARIVESKNPAFTVGAFVVARSGWRTHFISDGKDLQLLPSSWPESLPKSLALGTVGMPGLTAYFGLLEVCKMKPGETVLVNAAAGAVGSVVGQLAKIGGCKVVGCAGSDDKVAYLKKIGFDEAFNYKTVTSLDEALRKASPDGYDCFFDNVGGEFASIAINQMKKYGRIAVCGAISQYNDSVPQKGPYVQVPMIFKELRMEGFIVTRWNNRREEGLKALLKWVLEGKVKCHEQVTEGFENMPMAFIGMLKGENLGKAIVKV
MDR	[EC:1.3.1.74 1.3.1.48]	afor:103904713 K13948 prostaglandin reductase 1 [EC:1.3.1.74 1.3.1.48] | (RefSeq) PTGR1; prostaglandin reductase 1 isoform X1 (A)	MSEHTHGMVTAKVWVLKKHFEGFPKTSDFDLKKIELPNLKDGVLLLESVFLSVDPYMRPYSRRDMKEGDIMIGTQVARIVESKNPAFTVGAFVVARSGWRTHFISDGKDLQLLPSSWPESLPKSLALGTVGMPGLTAYFGLLEVCRMKPGETVLVNAAAGAVGSVVGQLAKIGGCKVVGCAGSDEKVAYLKKIGFDEAFNYKTVTSLDEALRKASPDGYDCFFDNVGGEFASIAINQMKKYGRIAVCGAISQYNDSVPQKGPYVQVPMIFKELRMEGFIVTRWNNRREEGLKALLKWVLEGKVKCHEQVTEGFENMPIAFIGMLKGENLGKAIVKI
MDR	[EC:1.3.1.74 1.3.1.48]	achc:115336434 K13948 prostaglandin reductase 1 [EC:1.3.1.74 1.3.1.48] | (RefSeq) PTGR1; prostaglandin reductase 1 isoform X1 (A)	MVTAKVWVLKKHFEGFPKTSDFDLKKIELPNLKDGELLLESVFLSVDPYMRPYSQRDMKEGDIMIGTQVARIVESNNPAFTVGAFVVARSGWRTHFISDGKDLQLLPSSWPESLPKSLALGTVGMPGLTAYFGLLEVCKMKLGETVLVNAAAGAVGSVVGQLAKIGGCKVVGCAGSDYKVAYLKKIGFDEAFNYKTVVSLDEALRQASPDGYDCFFDNVGGEFTSIAINHMKKYGRIAVCGAISQYNDTVPQKGPYVQVPMIFKELQMEGFIVTRWNNRWEEGLKALLKWVVEGKVKCHEQVTEGFENMPMAFIGMLKGENLGKAIVKV
MDR	[EC:1.3.1.74 1.3.1.48]	hald:104311530 K13948 prostaglandin reductase 1 [EC:1.3.1.74 1.3.1.48] | (RefSeq) PTGR1; prostaglandin reductase 1 isoform X1 (A)	MVTAKVWVLKKHFEGFPKTSDFDLKKIELPNLKDGELLLESVFLSVDPYMRPYSQRDMKEGDIMIGTQVARIVESNNPAFTVGAFVVARSGWRTHFISDGKDLQLLPSSWPESLPKSLALGTVGMPGLTAYFGLLEVCKMKLGDTVLVNAAAGAVGSVVGQLAKIGGCKVVGCAGSDYKVAYLKKIGFDEAFNYKTVVSLDEALRKASPDGYDCFFDNVGGEFTSIAINHMKKYGRIAVCGAISQYNDSVPQKGPYVQVPMIFKELRMEGFIVTRWNNRWEEGLKALLKWVVEGKVKCHEQVTEGFENMPMAFIGMLKGENLGKAIVKV
MDR	[EC:1.3.1.74 1.3.1.48]	hle:104838409 K13948 prostaglandin reductase 1 [EC:1.3.1.74 1.3.1.48] | (RefSeq) PTGR1; prostaglandin reductase 1 isoform X1 (A)	MVTAKVWVLKKHFEGFPKTSDFDLKKIELPNLKDGELLLESVFLSVDPYMRPYSQRDMKEGDIMIGTQVARIVESNNPAFTVGAFVVARSGWRTHFISDGKDLQLLPSSWPESLPKSLALGTVGMPGLTAYFGLLEVCKMKLGDTVLVNAAAGAVGSVVGQLAKIGGCKVVGCAGSDYKVAYLKKIGFDEAFNYKTVVSLDEALRKASPDGYDCFFDNVGGEFTSIAINHMKKYGRIAVCGAISQYNDSVPQKGPYVQVPMIFKELRMEGFIVTRWNNRWEEGLKALLKWVVEGKVKCHEQVTEGFENMPMAFIGMLKGENLGKAIVKV
MDR	[EC:1.3.1.74 1.3.1.48]	agen:126035953 K13948 prostaglandin reductase 1 [EC:1.3.1.74 1.3.1.48] | (RefSeq) prostaglandin reductase 1 (A)	MVTAKVWVLKKHFEGFPKTSDFDLKKIELPNLKDGELLLESVFLSVDPYMRPYSQRDMKEGDIMIGTQVARIVESNNPAFTVGAFVVARSGWRTHFISDGKDLQLLPSSWPESLPKSLALGTVGMPGLTAYFGLLEVCKMKLGDTVLVNAAAGAVGSVVGQLAKIGGCKVVGCAGSDYKVAYLKKIGFDEAFNYKTVVSLDEALRKASPDGYDCFFDNVGGEFTSIAINHMKKYGRVAVCGAISQYNDSVPQKGPYVQVPMIFKELRMEGFIVTRWNNRWEEGLKALLKWVMEGKVKCHEQVTEGFENMPMAFIGMLKGENLGKAIVKV
MDR	[EC:1.3.1.74 1.3.1.48]	gcl:127027558 K13948 prostaglandin reductase 1 [EC:1.3.1.74 1.3.1.48] | (RefSeq) prostaglandin reductase 1 (A)	MVTAKVWVLKKHFEGFPKTSDFDLKKIELPNLKDGELLLESVFLSVDPYMRPYSRRDMKEGDIMIGTQVARIVESKNPAFTVGAFVVARSGWRTHFISDGKDIQLLPSSWPESLPKSLALGTVGMPGLTAYFGLLEVCKMKPGETVLVNAAAGAVGSVVGQLAKIGGCKVVGCAGSDDKVAYLKKIGFDEAFNYKTVTSLDEALCKASPDGYDCFFDNVGGEFASIAINQMKKYGRIAVCGAISQYNDSVPQKGPYVQVPMIFKELQMEGFIVTRWNNRWEEGLKALLKWVVEGKVKYHEQVTEGFENMPMAFIGMLKGENIGKAIVKV
MDR	[EC:1.3.1.74 1.3.1.48]	ccri:104163192 K13948 prostaglandin reductase 1 [EC:1.3.1.74 1.3.1.48] | (RefSeq) PTGR1; prostaglandin reductase 1 (A)	LLLESVFLSVDPYMRPYSRRDMKEGDIMIGTQVARVVESKNPAFTVGTFVVAGSGWRTHFISDGKDLQLIPSSWPESLPRSLALGTVGMPGLTAYFGLLEVCKIKPGETVLVNAAAGAVGSVVGQLAKIGGCKVVGSAGSDEKVAYLKKIGFDEAFNYKTVTSLDEALHKASPDGYDCFFDNVGGEFASIAINQMKKYGRIAVCGAISQYHDSMPQKGPYVQVPIVLKELQMEGFLVTRWNNRREEGLKALLKWVMEGKLKCHEQVTEGFENMPAAFIGMLKGENLGKAIVKV
MDR	[EC:1.3.1.74 1.3.1.48]	csti:104559886 K13948 prostaglandin reductase 1 [EC:1.3.1.74 1.3.1.48] | (RefSeq) PTGR1; prostaglandin reductase 1 (A)	MVTAKVWVMKKHFEGFPKTSDFDLKKIELPKLKDGELLLESVFLSVDPYMRPYSKRDMKEGDIMIGTQVARIIESKNPAFTEGTFVVGNSGWRTHFISDGKDLQLLPSSWPESLPRSLALGTVGMPGLTAYFGLREVCKVKPGDTVLINAAAGAVGSVVGQLAKIGGCKVVGSAGSDDKVAYLKKIGFDEAFNYKTVLSLDEALRKASPDGYDCYFDNVGGEFTSVAINQMKKYGRIAVCGAISQYNDSVPQKGPYLQFPLLFKELRMEGFIVTRWNHRREEGLKALLKWVVEVRRKLNLTLVHDCEKN
MDR	[EC:1.3.1.74 1.3.1.48]	cmac:104486641 K13948 prostaglandin reductase 1 [EC:1.3.1.74 1.3.1.48] | (RefSeq) PTGR1; prostaglandin reductase 1 (A)	MVTAKAWVLKKHFEGFPKTSDFDLKKIELPDLKDGQLLLESVFLSVDPYMRPYSRRDMKEGDIMIGTQVARIVESKNPAFTVGAFVVGRSGWRTHFISDGKDLELLPSSWPESLPKSLALGTVGMPGLTAYFGLMEVCKMKPGETVLVNAAAGAVGSVVGQLAKLQGCKVVGCAGSDEKVAYLKKLGFDEAFNYKTVPSLDEALRKASPDGYDCFFDNVGGEFASIAINQMKKYGRIAVCGAISQYNDSVPQKGPYIQIPVIFKELQIEGFMVFRWNNRREEGLKALLKWVMEGKVKCHEQVTEGFENMPMAFIGMLKGENIGKAIVKV
MDR	[EC:1.3.1.74 1.3.1.48]	mui:104537758 K13948 prostaglandin reductase 1 [EC:1.3.1.74 1.3.1.48] | (RefSeq) PTGR1; LOW QUALITY PROTEIN: prostaglandin reductase 1 (A)	MVTAKVWVLKKHFEGFPKTSDFNLKKIELPDLKDGELLLESVFLSVDPYMRPYSQRDMKEGDIMIGTQVAKIVESNNPAFKMGAFVVAGSGWRTHFISDGKDLQLLPSSWPESIPKSLALGTVGMPGLTAHFGLLEVCKVKPGETVLVNAAAGAVSSVVGSSLKLGXGCKVVGCAGSDDKVAYLKDIGFDEAFNYKTVRSLDEALHKASSDGYDCFFDNVGGEFSSIAINQMKKYGRIAVCGAISLYNDTVPQKGPYPQVPMIFKELQMEGFIVSRWNNRWEEGLKALLKWVVEGKVKCHEKVTEGFENMPAAFIGMLKGDNIGKAVVKV
MDR	[EC:1.3.1.74 1.3.1.48]	breg:104638484 K13948 prostaglandin reductase 1 [EC:1.3.1.74 1.3.1.48] | (RefSeq) PTGR1; prostaglandin reductase 1 (A)	MVTAKVWVLKKHFEGFPKTSDFELKKIDLPNLKDRELLLESVFLSVDPYMRPYSQRDMKEGDIMIGTQVARVVESKNPAFTVGAFVVARSGWRTHFISDGKNLQLLSSSWPESLPKSLALGTVGMPGLTAYFGLLEVCKMKPGETVLVNAAAGAVGSVVGQLAKIGGCKVVGCAGSDDKVAYLKKIGFDEAFNYKTVTSLDEALHKASPDGYDCFFDNVGGEFASIAINHMKKYGRIAVCGAISQYNDSVPQKGSYVQVPMIFKELRMEGFIVTRWNNRWDEGLKALLKWVVEGKVKCHEHVTEGFENMPMAFIGMLKGENLGKAIVKV
MDR	[EC:1.3.1.74 1.3.1.48]	fga:104073496 K13948 prostaglandin reductase 1 [EC:1.3.1.74 1.3.1.48] | (RefSeq) PTGR1; prostaglandin reductase 1 (A)	MVTAKAWVLKKHFEGFPKTSDFDLKKIELPNLKDGELLLESVFLSVDPYMRPYSQRDMKEGDIMIGTQVARIIESKNPAFTVGAFVVARSGWRTHAISDGKDLQRLPSSWPESLPKSLALGTVGMPGLTAYFGLLEVCKVKPGETVLVNAAAGAVGSVVGQLAKIGGCKVVGSAGSDDKVAYLKKIGFDEAFNYKTVTSLDEALRKASPDGYDCFFDNVGGEFASIAINQMKKYGRIAVCGAISQYNDSMPQKGPYVQVPMIFKELQMEGFIVTRWNNRWEEGLKALLKWVVEGKVKYHEQVTEGFENMPTAFIGMLKGENLGKAIVKV
MDR	[EC:1.3.1.74 1.3.1.48]	gste:104263086 K13948 prostaglandin reductase 1 [EC:1.3.1.74 1.3.1.48] | (RefSeq) PTGR1; prostaglandin reductase 1 (A)	MSEHTRGMVTAKAWVLKKHFEGFPKTSDFDLKKIELPNLKDGELLLESVFLSVDPYMRPYSRRDMKEGDIMIGTQVARVVESKNPAFTVGAFVVAGSGWRTHFISDGKDLQLLPSSWPESLPKSLALGTVGMPGLTAYFGLLEVCKMKPGETVLVNAAAGAVGSVVGQLAKIGGCKVVGCAGSDDKVAYLKKIGFDEAFNYKTVTSLDEALRTASPDGYDCFFDNVGGEFASIAINQMKKYGRIAVCGAISLYNDSVPQKGPYVQVPMIFKELQMEGFIVTRWNNRREEGLKALLKWVMEGKVKYREEVTKGFENMPMAFIGMLKGENIGKAVVEV
MDR	[EC:1.3.1.74 1.3.1.48]	ldi:104351886 K13948 prostaglandin reductase 1 [EC:1.3.1.74 1.3.1.48] | (RefSeq) PTGR1; prostaglandin reductase 1 (A)	MSEHTRGMVTAKVWVLKKHFEGFPKTSDFDLKKIELPNLKNGELLLESVFLSVDPYMRPYSQRDMKEGDIMIGTQVARIVESKNPAFTVGAFVVAGSGWRTHFISDGRDLRCLPSSWPESLPKSLALGTVGMPGLTAYFGLLEVCKMKPGETVLVNAAAGAVGSVVGQLAKIGGCKVVGCAGSDYKVAYLKKIGFDEAFNYKTVTSLYEALHKASPDGYDCFFDNVGGEFASIVINQMKKYGRIAVCGAISQYNDSMPKKGPYVQIPMVSKELQMEGFLVTRWNNRWEEGLNALLKWVVEGKVQYHEQVTEGFENMPTAFIGMLRGENLGKAVVKV
MDR	[EC:1.3.1.74 1.3.1.48]	mnb:103777512 K13948 prostaglandin reductase 1 [EC:1.3.1.74 1.3.1.48] | (RefSeq) PTGR1; prostaglandin reductase 1 (A)	MVTAKVWVLKKHFEGLPKPSDFDLKKIELPNLKDGELLLESVFLSVDPYMRPYSQRDMKEGDIMIGTQVARIVESKNPAFTVGAFVVARGGWRTHFISDGKDLKFLPSSWPEPLPKSLALGTVGMPGLTAYFGLLEVCKMKPGDTVLVNAAAGAVGSVVGQLAKIGGCKVVGCAGSDNKVAYLKKIGFDEAFNYKTVTSLDEALRKASPDGYECFFDNVGGEFASIAINHMKKYGRIAVCGAISQYNNSVPQRGPYVQIPMIFKELRMEGFIVTRWDHRWEEGLAALLKWVVEGKLKYHEQVTEGFENMPAAFIGMLKGENLGKAIVKV
MDR	[EC:1.3.1.74 1.3.1.48]	oha:104338369 K13948 prostaglandin reductase 1 [EC:1.3.1.74 1.3.1.48] | (RefSeq) PTGR1; prostaglandin reductase 1 (A)	MVTAKVWVLKNHFEGLPKSSDFDLKQIELPNLKDGELLLESVFLSVDPYMRPYSRRYMKEGDVMIGTQVARVVESKNLAVTVGTFVVANSGWRTHFISDGKDLELLPSSWPESLPRSLALGTVGMPGLTAYFGLLEVCKMKPGKTVLVNAAAGAVGSVVGQLAKIGGCKVVGCAGSDDKVAYLKKIGFDEAINYKTVTSLDEALRKASPDGYDCFFDNVGGEFASIAVNQMKKYGRIAVCGAISQYNDSVPQKGPYVQIPMIFKELRMEGFIVTQWKNRREEGLKALLKWVMEGKVKFRETVTEGFENMPMAFIGVLKGENIGKAIVKVIPKAFPADGPSDD
MDR	[EC:1.3.1.74 1.3.1.48]	nnt:104408432 K13948 prostaglandin reductase 1 [EC:1.3.1.74 1.3.1.48] | (RefSeq) PTGR1; prostaglandin reductase 1 (A)	MVTAKVWVLKKHFEGFPKISNFDLKEIELPNLKDGELLLQSVFLSVDPYMRPYSRRDMKEGDVMIGTQVARIVESKNPAFTVGVFVVARSGWRTHFISDGKDLQALPSSWPESLPRSLALGTIGMPGLTAYFGLLEVCKTKPGETVLVNAAAGAVGSVVGQLAKIWGCKVVGCAGSDDKVAYLKKIGFDEAFNYKTVTSLDEALRKASPDGYDCFFDNVGGEFASVAINQMKKYGRIAVCGAISQYNDTVPQKGPYVQIPMIFKELRMEGFLVTSWNNRWEEGLKALLKWVMEGKVKCHEQVTEGFENMPAAFIGMLKGENLGKAVVKV
MDR	[EC:1.3.1.74 1.3.1.48]	shab:115601328 K13948 prostaglandin reductase 1 [EC:1.3.1.74 1.3.1.48] | (RefSeq) PTGR1; prostaglandin reductase 1 isoform X1 (A)	MPHCNTVEAKCQSLLLLLKVALQCAEIPARKRYSCTSSDLLVRALGTVKMSEHSRVAMVTAKVWVLKKHFEGFPKSSDFDLKHIELPNLKDGELLLESVFLSVDPYMRPYSQRNMKEGDIMIGTQVARIVESKNPDFTVGVFVVARSGWRTHFISDGKDLRALPPNWPESLPRSLALGTIGMPGLTAYFGLLEVCKMKSGETVLVNAAAGAVGSVVGQLAKIWGCKVVGCAGSDDKVAYLKKIGFDEAFNYKTVASLDEALRKASPDGYDCFFDNVGGEFTTVAINQMKTYGRIALCGAISQYNDSVPQKGPYVQMPMIFKELQMEGFIVSRWNNRWEEGLNTMLKWVMEGKVKCHEQVTEGFENMPAAFIGMLKGENLGKAVIKV
MDR	[EC:1.3.1.74 1.3.1.48]	dpub:104301712 K13948 prostaglandin reductase 1 [EC:1.3.1.74 1.3.1.48] | (RefSeq) PTGR1; prostaglandin reductase 1 (A)	MSQHTDGMVTAKAWALKKHFEGLPKTNDFELKTIELPKLKDGELLLQSVFLSVDPYMRPYSRRDMKEGDIMIGTQVARVVESKNPAFTVGAFVLADRGWRTHFISDGKGLYFLPSPWPESLPRSLALGTVGMPGLTAYFGLLEVCKVKPGETVLVTAAAGAVGSVVGQIAKIAGCKVVGCAGSDAKVAYLKKIGFDEAFNYKTVASLDEALRKASPDGYDCFFDNVGGEFSSIAVNHMKKYGRIAVCGAISQYNTTVLQKGPYIQPPMIFKELRMEGFIVSRWNDRREEGLKALMKWIMEGKVKYHEQVTEGFANMPAAFIGMLQGENLGKAVVKV
MDR	[EC:1.3.1.74 1.3.1.48]	pguu:104460688 K13948 prostaglandin reductase 1 [EC:1.3.1.74 1.3.1.48] | (RefSeq) PTGR1; LOW QUALITY PROTEIN: prostaglandin reductase 1 (A)	MVTAKVWVLKKHFEGFLKTSDFDLRNIELPNLKDGELLLESVFLSVDLYMRPYSQRDMKEGDIMIGSQVARXDLQIVESKNPSFTVGDFVMPGSGWRTHPVSDGKDLQLLPSSWPESLPKSLALGMVGMPGLTAYFGLMEVCKVKPGDMLLVNAAAGAVGSVVGQLAKIEGCKVVGSAGSDDKVAYLKKXNYKTVTSLDEALRKASPDGYDCFFDNVGGEFASIAVNHMKKYGRIAVCGAISQYNDSVPQKGPYVQFPMIFKELHMEGFIVTRWNNRWEESLKALLKWVVEGKVKWHEQVTERFENIPTAFIGMLKGKNLGKAIVKV
MDR	[EC:1.3.1.74 1.3.1.48]	acar:104525427 K13948 prostaglandin reductase 1 [EC:1.3.1.74 1.3.1.48] | (RefSeq) prostaglandin reductase 1 (A)	MVTAKAWVLKKHFEGFPKNSDFELKKIELPDLKDGELLLESVFLSVDPYMRPYSQRDMKEGDIMIGTQVARIVESKNPAFKVGAFVVAGSGWRTHSISSGKDLQLLPSSWPESLPRSLALGTVGMPGLTAYFGLLEVCKMKPGDTVLVNAAAGAVGSVVGQLAKIG
MDR	[EC:1.3.1.74 1.3.1.48]	cpea:104395727 K13948 prostaglandin reductase 1 [EC:1.3.1.74 1.3.1.48] | (RefSeq) PTGR1; prostaglandin reductase 1 (A)	MVTARVWVLKKHFEGFPKTSDFELKKIELPNLKDGELLLESVFLSVDPYMRPYSQRDMKEGDIMIGTQVARVVESKNPAFSVGAFVVAGSGWRTHFISDGKDLHLLPAGWPESLSKSLALGTVGMPGLTAYFGLLEVCKMKPGDTVLVNAAAGAVGSVVGQLAKIGGCKVVGCAGSDDKVAYLKKIGFDEAFNYKTVTSLDEALRKASPDGYDCFFDNVGGEFAYTAISQMKKYGRIAICGAISQYNDSVPQKGPYVQIPMLFKELQMEGFIVSRWNNRREEGLKALLKWVVEGKVKCHEHITEGFENMPMAFIGMLKGENLGKAVVKV
MDR	[EC:1.3.1.74 1.3.1.48]	avit:104277204 K13948 prostaglandin reductase 1 [EC:1.3.1.74 1.3.1.48] | (RefSeq) PTGR1; prostaglandin reductase 1 (A)	MVTAKVWVLKKHFQGFPKLSDFDLKQIELPNLKDGELLLESVFLSVDPYMRPYSQRDMKEGDIMIGTQVARIVESKNPAFKVGAFVVGRSGWRTHFISDGKDLQFLPSSWPESLPRSLALGTVGMPGLTAYFGLLDVCKMKPGETVLVNAAAGAVGSVVGQLAKIGGCKVVGCAGSDDKVAYLKKIGFDEAFNYKTVTSLDEALRKASPDGYDCFFDNVGGEFTSIAINQMKKYGRIAVCGAISQYNDSVPQKGPYIQIPLIFKELRVEGFIVSRWSNRWEEGMKALLKWVVEGKVKYHEQVTEGFENMPAAFIGMLKGENLGKAIVKV
MDR	[EC:1.3.1.74 1.3.1.48]	cvf:104283888 K13948 prostaglandin reductase 1 [EC:1.3.1.74 1.3.1.48] | (RefSeq) PTGR1; prostaglandin reductase 1 (A)	MVTAKAWVLKKHFEGFPKTSDFDLKKIELPNIKDGELLLESVFLSVDPYMRPYSRRDMKEGDIMIGTQVARIVESKNPAFTVGAFVVARSGWRTHFISDGKDLQLLPSSWPESLPRSLALGTVGMPGLTAYFGLLEVCKMKPGETVLVNAAAGAVGSVVGQLAKIGGCKVVGCAGSDDKVAYLKKIGFDEAFNYKTVKSLDEALRKASPDGYDCFFDNVGGEFSSIAINQMKKYGRIAVCGAISQYNDSVPQKGPYIQVPMIFKELRMEGFIVSRWNNRREEGLNALLKWVVEGKVKCHEQVTEGFENMPAAFIGMLKGENLGKAIVKV
MDR	[EC:1.3.1.74 1.3.1.48]	rtd:128902165 K13948 prostaglandin reductase 1 [EC:1.3.1.74 1.3.1.48] | (RefSeq) PTGR1; prostaglandin reductase 1 isoform X1 (A)	MALPSRRCVTEGIQPPSESGAERYWLALSAEDVVFYLPALSDLWLCCLLCRMVTAKVWVLKKHFEGFPKTSDFDLKKIELPNLKDGELLLESVFLSVDPYMRPYSRRDMKEGDIMIGTQVARIVESKNPAFTVGDFVVARSGWRTHFISDGKDLQLLPSSWPESLPRSLALGTVGMPGLTAYFGLLEVCKMKPGETVLVNAAAGAVGSVVGQLAKIGGCKVVGCAGSEDKVAYLKEIGFDEAFNYKTVTSLDEALRKASPDGYDCFFDNVGGEFASIAINHMKKYGRIAVCGAISQYNDSVPQKGAYIQIPMIFKELRMEGFIVSRWNNRRDEGLKALLKWVVEGKVKCREEVTEGFENMPMAFIGMLKGENLGKAIVKV
MDR	[EC:1.3.1.74 1.3.1.48]	cuca:104065701 K13948 prostaglandin reductase 1 [EC:1.3.1.74 1.3.1.48] | (RefSeq) PTGR1; prostaglandin reductase 1 (A)	MVTAKAWVLKKHFEGPPKNSDFDLKKIELPNLKDGELLLESVFLSVDPYMRPYSRTRMKEGDIMIGTQVARIVESKNPAFTVGTFVVAGSGWRTHFISDGKDLQLLPSSWPESLPKSLALGTVGMPGLSAYFGLLEVCKMKPGETVLVNAAAGAVGSVVGQLAKIGGCKVVGCAGSDDKVAYLKKIGFDEVFNYKTVTSLDEALRKASPDGYDCFFDNVGGEFASIAINQMKQYGRIAVCGAISQYNDSLSQKGPYVQVPMIFKELQMEGFLVSRWDNRREEGLKALLKWVMEGKLKYHEQVTEGFENMPGAFIGMLRGENIGKAIVKV
MDR	[EC:1.3.1.74 1.3.1.48]	teo:104376659 K13948 prostaglandin reductase 1 [EC:1.3.1.74 1.3.1.48] | (RefSeq) PTGR1; prostaglandin reductase 1 (A)	MVTSKVWVLKKHFEGFPKTSDFELKKIELPNLKDGELLLESVFLSVDPYMRYSRKDMKEGDIMIGTQVARIVESKNPAFTVGTFVVAGSGWRTHFISDGKGLQLLPSSWPESLPKSLALGTVGMPGLTAYFGLLEVCKVKIGDTVLVNAAAGAVGSVVGQLAKIGGCKVVGSAGSDDKVAYLKKIGFDEAFNYKTVKSLDEALRKASPDGYDCFFDNVGGEFTSIAINQMKKYGRIAICGGISQYNDTVPQKGPYVQIPMLFKELLMEGFIVTRWNNRWEEGQKALLKWVVEGKLKYHEHVTEGFENMPMAFIGMLKGENLGKAIVKV
MDR	[EC:1.3.1.74 1.3.1.48]	brhi:104491816 K13948 prostaglandin reductase 1 [EC:1.3.1.74 1.3.1.48] | (RefSeq) LOW QUALITY PROTEIN: prostaglandin reductase 1-like (A)	MATAKERSLKKRFEGFSETSDFDLKKIELPNLKNGCGNVSKGNFYKQSWPELLPKSLALGMVGMPVFTARFGLLEVCKMRPGETVLVSAAAGAVGSMVGQLPKIGGCKEVGCAGSDDKVAYLEKKGLDEAFNYRSVIPLDEALCKVSPDGYDCFFNNLSSKGLALSRLVFSLNDSRNSILYTSN
MDR	[EC:1.3.1.74 1.3.1.48]	aam:106499587 K13948 prostaglandin reductase 1 [EC:1.3.1.74 1.3.1.48] | (RefSeq) PTGR1; prostaglandin reductase 1 (A)	MVTAKAWVLKKHFEGFPKTSDFDLKKIELPKLKDGEVLLESVFLSVDPYMRPYSQRDMKEGDIMIGTQVARIIESKNPAFVVGAFVVANSGWRTHFVSNGKELHSLPSSWPESLPKSLALGTVGMPGLTAYFGLLEVCKMKPGETVLVNAAAGAVGSVVGQLAKIGGCKVVGSAGSDEKVAYLKKIGFDEAFNYKTVTSLKEALHKASPDGYDCFFDNVGGEFASVAIHQMKKYGRIAVCGAISQYNDSVPQKGPYVQFPMILKELQMEGFIVHRWNNRREEGQKALLKWVLEGKIKYHEQITEGFENMPAAFIGMLKGENLGKAIVKV
MDR	[EC:1.3.1.74 1.3.1.48]	arow:112963988 K13948 prostaglandin reductase 1 [EC:1.3.1.74 1.3.1.48] | (RefSeq) PTGR1; prostaglandin reductase 1 isoform X1 (A)	MLDRPRGQPDLSACGMVTAKAWVLKKHFEGFPKTSDFDLKKIELPKLKDGEVLLESVFLSVDPYMRPYSQRDMKEGDIMIGTQVARIIESKNPAFVVGAFVVANSGWRTHFVSNGKELHSLPSSWPESLPKSLALGTVGMPGLTAYFGLLEVCKMKPGETVLVNAAAGAVGSVVGQLAKIGGCKVVGSAGSDEKVAYLKKIGFDEAFNYKTVTSLKEALHKASPDGYDCFFDNVGGEFASVAIHQMKKYGRIAVCGAISQYNDSVPQKGPYVQFPMIFKELQMEGFIVHRWNNRREEGQKALLKWVLEGKIKYHEQITEGFENMPAAFIGMLKGENLGKAIVKV
MDR	[EC:1.3.1.74 1.3.1.48]	npd:112948522 K13948 prostaglandin reductase 1 [EC:1.3.1.74 1.3.1.48] | (RefSeq) PTGR1; prostaglandin reductase 1 isoform X1 (A)	MYPLNLLCRMXTAKAWVLKKHFEGFPKPSDFDLKKIELPKLKDGEILLESVFLSVDPYMRPYSKRDMKEGDIMIGTQVARIIESKNPAFVVGSFVVANAGWRTHFISSGKDLYPLPPTWPESLPKSLALGTVGMPGLTAYFGLLEVCKIKPGDTVLVNAAAGAVGSVVGQLAKIGGCKVVGCAGSDEKVAFLKKIGFDEAFNYKTVTSLEEALRKASPDGYDCFFDNVGGEFTSVAIHQMKKYGRIAVCGAISMYNDSVPQKGPYMQYPMIFNELRMEGFIVHRWNNRREEGQKALLKWVLEGKIKYHEQITEGFDNMPAAFMGMLKGENLGKAVVKV
MDR	[EC:1.3.1.74 1.3.1.48]	tgt:104564858 K13948 prostaglandin reductase 1 [EC:1.3.1.74 1.3.1.48] | (RefSeq) PTGR1; prostaglandin reductase 1 (A)	MATAKAWVLKKHFEGFPKPSDFDLKKIELPKLKDGEILLESEFLSVDPYMRPYSKRDMKEGDIMIGTQVARVIESKNPAFVMGSFVVANAGWRNHFISSGKDLRAFPSAWPESLPRSLALGTAGMPGLTAYFGLFEVCKIKPGDTVLVNAAAGAVGSVVGQLAKIGGCKVVGCAGSDEKVAYLKKIGFDEAFNYKTITSLEEALHKASPDGYDCFFDNVGGEFASVAIHQMKKYGRIAVCGAISLYNDLVPQTGPYVQYPMIFKELQMEGFLVSRWINRWGEGQQALLKWILEGKIKCHEKITDGFDNMPAAFIGMLKGENLGKAVVKV
MDR	[EC:1.3.1.74 1.3.1.48]	dne:112984909 K13948 prostaglandin reductase 1 [EC:1.3.1.74 1.3.1.48] | (RefSeq) PTGR1; prostaglandin reductase 1 (A)	MVTAKAWALKKHFEGFPKTSDFDLKKIELPKLVDGEVLLESVFLSVDPYMRLXSEKDMKEGDIMIGSQVARIIESKNPAFAVGAFVVANSGWRTHFISNGKNLRSLPSGWPESLPRSLALGTVGMPGITAYFGLLEVCKMKPGETVLVNAAAGAVGSVVGQLAKIGGCKVVGCAGSDEKIAYLKKIGFDEVFNYKTVTSLEEALRKASPDGYDCFFDNVGGEFASVAIHQMKKYGRIAVCGAISLYNDKVPQKGPYVEVPMIXKELQVEGFIVYRWNNRWEEGQKALLKWVLEKKIKYHEHITEGFENMPAAFIGMLKGENLGKAIVKV
MDR	[EC:1.3.1.74 1.3.1.48]	scam:104145317 K13948 prostaglandin reductase 1 [EC:1.3.1.74 1.3.1.48] | (RefSeq) PTGR1; prostaglandin reductase 1 (A)	MVTAKAWALKKHFEGFPKTSDFDLKTIELPKLKDGEVLLESVFLSVDPYMRPYSQRDMKEGDIMLGTQVARIIESKNPAFVVGAFVVANGGWRTHFISNGKDLRCLPSSWPESLPKSLALGTVGMPGLTAYFGLLEVCKMKPGETLLVNAAAGAVGSVVGQLAKIGGCKVVGCAGSDEKVAYLKKIGFDEAFNYKTVTSLEEALHKASPNGYDCFFDNVGGEFASVAIHQMRKYGRIAVCGAISLYNDSVPQKGLYVQFPMILKELQMEGFIVHRWSNRWEEGQKALLKWVLQGKIKYHEQITEGFENMPAAFIGMLKGENLGKAIVKV
MDR	[EC:1.3.1.74 1.3.1.48]	asn:102383805 K13948 prostaglandin reductase 1 [EC:1.3.1.74 1.3.1.48] | (RefSeq) PTGR1; prostaglandin reductase 1 (A)	MVKAKVWTLKKHFQGFPKASDFELKEVELPKLKDGEVLLASVFLSLDPYMRPYSQKSLKEGDKMMGSQVARIVESKNPTYHIGAFAVANGGWTTHFISDGKDLQLLPTPWPETLPISLALGTIGMPGLTAYFGLFEICRIKPGDILLVNSAAGAVGTVVGQLAKIGGCKVVGCAGSDKKVAYLKQIGFDEAFNYKTVGSLEEALRKASPSGYDCYFDNVGGEFSDIALRQMKKYGRIAVCGAISLYNDKEPQKGPYVQVPMIYQELCMEGFIVSRWNNRREEGLKALLKWVVEGKIKYHEDITEGFENMPAAFMGMLKGDNFGKAILKM
MDR	[EC:1.3.1.74 1.3.1.48]	amj:102573310 K13948 prostaglandin reductase 1 [EC:1.3.1.74 1.3.1.48] | (RefSeq) PTGR1; prostaglandin reductase 1 (A)	MVKAKVWTLKNHFQGFPKASDFELKEVELPKLKDGEVLLASVFLSLDPYMRPYSQKSLKEGDKMMGSQVARIVESKNPTYHIGAFAVANGGWTTHFISDGKDLQLLPTPWPETLPISLALGTIGMPGLTAYFGLFEICRIKSGDILLVNSAAGAVGAVVGQLAKIGGCKVVGCAGSDKKVAYLKQIGFDEAFNYKTVGSLEEALRKASPSGYDCYFDNVGGEFSDIALRQMKKYGRIAVCGAISLYNDEELQKGPYVQVPMIYQELCMEGFIVSRWNNRREEGLKALLKWVVEGKIKYHEDVTEGFENMPAAFMGMLKGDNFGKAILKM
MDR	[EC:1.3.1.74 1.3.1.48]	cpoo:109323475 K13948 prostaglandin reductase 1 [EC:1.3.1.74 1.3.1.48] | (RefSeq) PTGR1; prostaglandin reductase 1 isoform X1 (A)	MVKAKVWTLKKHFQGFPKASDFELKEVELPKLKDGEVLLASVFLSLDPYMRPYSQMSLKEGDKMMGSQVARIVESKNPTYHIGTFAVANVGWTTHFISNGKDLQLLPSPWPETLPKSLALGTIGMPGLTAYFGLFEICRIKPGDILLVNSAAGAVGAVVGQLAKIGGCTVVGCAGSDKKVAYLKQIGFDEAFNYKTVGSLEEALRKASPSGYDCYFDNVGGEFSDIALKQMKKYGRIAVCGAISLYNSQEPQKGPYVQTPMIFQELCMEGFLVSRWDNRREEGLKALLKWVVEGKIKHHEDITEGFENMPAAFMGMLKGDNFGKAILKV
MDR	[EC:1.3.1.74 1.3.1.48]	ggn:109297349 K13948 prostaglandin reductase 1 [EC:1.3.1.74 1.3.1.48] | (RefSeq) PTGR1; LOW QUALITY PROTEIN: prostaglandin reductase 1 (A)	MVKAKFWTLKKHFQGFPKASDFELKEVELPKLKDGEVLLASVFLSLDPYMRPYSQTSLKEGDKMTGSQVARIVESKNPTYHIGKFAVANAGWTTHFISNGKDLQLLPSPWXETLPISLALGTIGMPGLTAYFGLFEICRIKPGDILLVNSAAGAVGTVVGQLAKIGGCTVVGCAGSDKKVAYLKQIGFDEAFNYKTVGSLEEALRKASPSGYDCYFDNVSSNGWVEFSDIALKQMKKYGRIAVCGAISLYNDKEPQKGPYVQIPMLFQELCMEGFIVSRWDNRREEGLKALLKWVVEGKIKHHEDIIEGFENMPAAFMGMLKGDNFGKAILKV
MDR	[EC:1.3.1.74 1.3.1.48]	pss:102459466 K13948 prostaglandin reductase 1 [EC:1.3.1.74 1.3.1.48] | (RefSeq) PTGR1; prostaglandin reductase 1 (A)	MVRAKSWVLKKHFEGFPKDSDFELKEVELPKLKDGDVLFESVFLSVDPYMRPYSTRSMKEGDTMMGTQVARVVESKNPTYPVGTYVVANSGWRTHFISDGKDLHLLPFWPEKIPRSLALGTIGMPGLTAYFGLFEICKIRAGDTVLVTAAAGAVGSVVGQLAKIGGCKVVGCAGSDKKVAYLKQIGFDEAFNYKTVGSLEEALKKASPDGYDCYFDNVGGEFSSIALNQMKRFGRIAVCGAISGYNDTVPQKGPYVQIPMLFNQLSMEGFIVSRWNDKREEALKRLLKWVVEGKIKCEEHVTEGFEKMPAAFMGMLKGENLGKAVVKV
MDR	[EC:1.3.1.74 1.3.1.48]	cmy:102934937 K13948 prostaglandin reductase 1 [EC:1.3.1.74 1.3.1.48] | (RefSeq) PTGR1; prostaglandin reductase 1 isoform X1 (A)	MVRAKSWTLRKHFEGFPKTSDFELKEVELPKLKDGDVLFEAVFLSVDPYMRPYSGRIMKEGDIMIGSQVARVVESKNPTYPVGTYVVANSGWTTHFISDGQDLQLFPPWPEKIPRSLALGTIGMPGLTAYFGLFEICKIRAGDTVLVTAAAGAVGSVVGQIAKIGGCKVVGCAGSDKKVAYLKQIGFDEAFNYKTVGSLEEALRKASPDGYDCYFDNVGGEFSSIVLNQMKKFGRIAVCGAISGYNDTVPQKGPYVQIPMISNELYMEGFLVFRWNHKRAEALKILLRWVVEGKIKCEEHVTEGFEKMPAAFMGMLKGENLGKAVVKV
MDR	[EC:1.3.1.74 1.3.1.48]	ccay:125636914 K13948 prostaglandin reductase 1 [EC:1.3.1.74 1.3.1.48] | (RefSeq) PTGR1; prostaglandin reductase 1 (A)	MVRAKSWTLRKHFEGFPKTSDFELKEVELPKLKDGDVLFEAVFLSVDPYMRPYSGRIMKEGDIMIGSQVARVVESKNPTYPVGTYVVANSGWKTHFISDGKDLQLLPPWPEKIPRSLALGTIGMPGLTAYFGLFEICKIRAGDTVLVTAAAGAVGSVVGQIAKIGGCKVVGCAGSDKKVAYLKQIGFDEAFNYKAVGSLEEALRKASPAGYDCYFDNVGGEFSSIVLNQMKKFGRIAVCGAISGYNDTVPQKGPYVQIPMIFKELYMEGFLVSRWNHKRDEALKILLRWVVEGKIKCEEHVTEGFEKMPAAFMGMLKGENLGKAVVKV
MDR	[EC:1.3.1.74 1.3.1.48]	dcc:119855493 K13948 prostaglandin reductase 1 [EC:1.3.1.74 1.3.1.48] | (RefSeq) PTGR1; prostaglandin reductase 1 isoform X5 (A)	MVRAKSWTLRKHFEGFPKTSDFELKEVELPKLKDGDVLFEAVFLSVDPYMRPYSGRIMKEGDLMIGSQVARVVESKNPTYPVGTYVVANSGWKTHFISDGKDLQLLPPWPEKIPRSLALGTIGMPGLTAYFGLFEICKIRPGDTVLVTAAAGAVGSAVGQIAKIGGCKVVGCAGSDKKVAYLKQIGFDEAFNYKTVGSLEEALRKASPDGYNCYFDNVGGEFSSIVLNQMKKFGRIAVCGAISGYNDTVPQKGPYVQIPMIFNELYMEGFLVSRWNHKREEALKILLRWVVEGKIKCEEHVTEGFEKMPAAFIGMLKGENLGKAIIKA
MDR	[EC:1.3.1.74 1.3.1.48]	cpic:101935091 K13948 prostaglandin reductase 1 [EC:1.3.1.74 1.3.1.48] | (RefSeq) PTGR1; prostaglandin reductase 1 (A)	MVRAKSWTLKKHFEGFPKTNDFELKEVELPKLKDGDVLFESVFLSVDPYMRPYSRRYMKEGDIMIGSQVARVVESKNPTYPVGTYVEANSGWTTHFISDGKDLQLLPPWPEKLPRSLALGTIGMPGLTAYFGLFEICKIRAGDTVLVTAAAGAVGSVVGQIAKIGGCKVVGCAGSDKKVAYLKQIGFDEAFNYKTVGSLEEALKKASPDGYDCYFDNVGGEFSSIVLNQMKKFGRIAVCGAISGYNDTVPQKGPYVQIPMIFKELYMEGFIVSRWNHRREEALKILLKWVAEGKIKCEEHVTEGFEKMPAAFMGLLKGENLGKAIIKV
MDR	[EC:1.3.1.74 1.3.1.48]	tst:117879052 K13948 prostaglandin reductase 1 [EC:1.3.1.74 1.3.1.48] | (RefSeq) PTGR1; prostaglandin reductase 1 (A)	MVRAKSWTLKKHFEGFPKTNDFELKEVELPKLKDGDVLFESVFLSVDPYMRPYSRRYMKEGDIMIGSQVARAVESKNPTYPVGTYVVANSGWTTHFISDGKDLQLLPPWPEKLPRSLALGTIGMPGLTAYFGLFEICKIRAGDTVLVTAAAGAVGSVVGQIAKIGGCKVVGCAGSDKKVAYLKQIGFDEAFNYKTVGSLEEALKKASPDGYDCYFDNVGGEFSSIVLNQMKKFGRIAVCGAISGYNDTVPQKGPYVQIPMIFKELYMEGFIVSRWNDRREEALKILLRWVVEGKIKCEEHVTEGFEKMPAAFMGLLKGENLGKAIIKV
MDR	[EC:1.3.1.74 1.3.1.48]	cabi:116816037 K13948 prostaglandin reductase 1 [EC:1.3.1.74 1.3.1.48] | (RefSeq) PTGR1; prostaglandin reductase 1 (A)	MVRAKSWTLRKHFEGFPKTSDFELKEEELPKLKDGDVLFESVFLSVDPYMRPYSRRVMKEGDIMIGSQVARVVESKNPSYPVGTYVVANSGWTTHFISDGKDLQLLPPWPEKIPRSLALGTIGMPGLTAYFGLFEICKIRAGDTVLVTAAAGAVGSVVGQLAKIGGCKVVGCAGSDKKVAYLKQIGFDEAFNYKTVGSLEEALRKASPDGYDCYFDNVGGEFSSIALHQMKTFGRIAVCGAISGYNDTVPQKGPYVQIPMIFNQLYMEGFIVTRWNDRREEALKRLLKWVVEGKIKCEEHVTEGFEKMPAAFMGMLKGENIGKAVIKV
MDR	[EC:1.3.1.74 1.3.1.48]	mrv:120408640 K13948 prostaglandin reductase 1 [EC:1.3.1.74 1.3.1.48] | (RefSeq) PTGR1; prostaglandin reductase 1 (A)	MVRAKSWTLRKHFEGFPKTSDFELKEVELPKLKDGDVLFESVFLSVDPYMRPYSRRLMKEGDVMIGSQVARVVESKNPTYPVGTYVVANSGWTTHFISDGKDLQLLPPWPEKIPRSLTLGTIGMPGLTAYFGLLEICKIRAGDTVLVTAAAGAVGSVVGQIAKIGGCKVVGCAGSDKKVAYLKQIGFDEAFNYKTVGSLEEALRKASPDGYDCYFDNVGGEFSSIVLNQMKKFGRIAVCGAISGYNDTVPQKGPYVQIPMIFNQLYMEGFIVSRWNDRREEALKILLRWVVEGKIKCEEHVTEGFEKMPAAFMGLLKGENIGKAIIKV
MDR	[EC:1.3.1.74 1.3.1.48]	acs:100559950 K13948 prostaglandin reductase 1 [EC:1.3.1.74 1.3.1.48] | (RefSeq) ptgr1; prostaglandin reductase 1 (A)	MVRAKTWILKKHFDGFPKHSDFELKETELPPLKDGEVLLQAEFFSVDPYLRPYSKTKMKEGDKVIGSQVAKILESKNPKYPAGAFVVSQSGWTTHVISDGTGLWLIPSNWPQNLSKSLALGTVGMPGMTAYFALSEICRIKPGEIIMINAAAGAVGTVVGQLAKLKGCKVVGCAGSDDKVAFLKELGFDEVFNYKTVGSLAEALKKASPEGYDCYFDNVGGAFSSVVLEQMRKFGRIAVCGMISLYNDKEPQQGPYIQWNILAKELCMEGFLVQRWENRKDEALMALLKLVVEGKLKCPEHTTKGFDNLPAAFMGMLKGENTGKAIVKV
MDR	[EC:1.3.1.74 1.3.1.48]	pvt:110077730 K13948 prostaglandin reductase 1 [EC:1.3.1.74 1.3.1.48] | (RefSeq) PTGR1; prostaglandin reductase 1 (A)	MVRARTWTLKKHFEGFPKHSDFELKEAELPPLKDGEVLLEAVFFSIDPYLRPYSKLQMKEGDKVIGSQVSKVLESKNSAFPVGAFVVSHAGWTTHYISNGQGLSLMPPNWPNHLSRSLALGTVGMPGITAYFGLSEICQPKPGEVIIVNAAAGAVGTVVGQLGKLKGCKVVGCAGTDEKVAFLKDLGFDEAFNYKKVGSLAEALKKASPEGYDCYFDHVGGEFSSIVMEQMNKFGRIAVCGAISLYNDTVPQKGPYVQLPVLFKELRMEGFLSPRWEPRKEEGLAALLKLVAEGKLKCPEHVTKGFENMPAAFIGVLRGENTGKAVVKA
MDR	[EC:1.3.1.74 1.3.1.48]	sund:121921620 K13948 prostaglandin reductase 1 [EC:1.3.1.74 1.3.1.48] | (RefSeq) prostaglandin reductase 1-like (A)	MVRAKTWILKKHFEGFPKQSDFELKVAELPPLKDGEVLLEAVFLSVDPYLRPYSKIKMKEGDKVIGSQVAKVLESKNPSYPVGSYIVAQSGWTTHFISDGKDLSLMPPSWPKNLSRSLALGTVGMPGLTAYFALSEICRLKPGEIIMINAAAGAVGTVAGQLAKLKGCKVVGCAGSEEKVAFLKKLGFDEVFNYKTVGSLAEALKKASPEGYDCYFDNVGGAFSTVVLNQMRKFGRIAVCGMISLYNDKEPQQGPYIQWPILMNQLCMEGFLVQRWENRKEEGLNALLKLVVEGKLKCPEHITEGFDNMPAAFMGMLKGENTGKAIVKA
MDR	[EC:1.3.1.74 1.3.1.48]	pbi:103050299 K13948 prostaglandin reductase 1 [EC:1.3.1.74 1.3.1.48] | (RefSeq) PTGR1; prostaglandin reductase 1 (A)	MVKARFWILKEHFQGSPKPSDFELKEADLPDLKDGEVLLESVFLSVDPYIRLYSKTKLKEGDIILGSQVAKVLESRNPSYPVGVFVVATAGWTTHFISNGKDLLLMPPGWPRNLPRSLALGTIGMPGLTAYFGLTEILKIKPGETILINSAAGAVGSVAGQIAKLKGCRVVGTAGSSKKVAYLKQLGFDEAFNYKTVRSLDQALREASPKGYDCYFDNVGGEFSSVALEQMKTFGRIAVCGAIALYNDTVPQKGPYVQLPMLLKQLRMEGFLVTRWDDRKAEGLKVLLTWVQEGKIKYCEHITEGFENMPAAFMGMLKGDNIGKAIVKV
MDR	[EC:1.3.1.74 1.3.1.48]	pmur:107290349 K13948 prostaglandin reductase 1 [EC:1.3.1.74 1.3.1.48] | (RefSeq) PTGR1; prostaglandin reductase 1 (A)	MMRAKAWILKQHFEGVPKESDFELIEINLPDLNNGELLLESVFLSVDPYMRLYSKSWMKEGDTMIGTQVARVLESRNPSFPVGTFVVATAGWTTHFISNGKDLSPLPSDWPEKLPRSLALGTIGMPGLTAYFGLLEICRPKPGQTVLINSAAGAVGSVAGQIAKLNGCKVVGTAGSDKKLDYLKELGFDKVFNYKTVKSLEKALKDAAPDGYHCYFDNVGGEFSSVVLEQMKTYGRIAVCGAISLYNDAKRKKGTFVQVPMVLKQLYMEGFLVTRWNDRKEEGQKALLKWVREGKIKYREDVTKGFENMPAAFMGMLRGDNFGKAIVEV
MDR	[EC:1.3.1.74 1.3.1.48]	ctig:120301565 K13948 prostaglandin reductase 1 [EC:1.3.1.74 1.3.1.48] | (RefSeq) PTGR1; prostaglandin reductase 1 isoform X1 (A)	MDTVELWLWTMMRAKAWILKQHFEGVPKQSDFELIEINLPDLNNGELLLESVFLSVDPYMRIYSKSWMKEGDIMIGSQVARILESRNLSFPVGTFVVATAGWTTHFISNGKDLSPLPSDWPEKLPRSLALGTIGMPGLTAYFGLLEICRPKPGQTVLINSAAGAVGSVVGQIAKLNGCKVVGTAGSEKKLDYLKELGFDKVFNYKTVKSLEQALKDAAPDGYDCYFDNVGGEFSSVVLEQMKTYGRIAVCGAISLYNDTKLKKGPFVQVPMILKQLYMEGFLVTRWNDRKDEGRKALLKWVKEGKIKYREDITKGFENMPAVFMGMLKGDNFGKAIVEV
MDR	[EC:1.3.1.74 1.3.1.48]	tsr:106555381 K13948 prostaglandin reductase 1 [EC:1.3.1.74 1.3.1.48] | (RefSeq) PTGR1; prostaglandin reductase 1 isoform X1 (A)	MLCTMVKAKDWTLKKHFEGFPKQSDFELIEINLRDLKDGEMLLESLYLSVDPYMRAYSKRGMKEGDTMIGSQVARILESRNPSFPVGIFVVANAGWTTHFISDGKNLSPLPPNWPENLPRSLALGTIGMPGLTAYFGLLELCRPKPGETVLVNSAAGAVGSVVGQIAKIKGCKVVGTAGSDKKLDYLKELGFDEVFNYKTVKSLEQALRDASPNGYDCYFDNVGGEFSSIVLEQMNKFGRIAVCGAISLYNDTQVKKGPFVQVPMVMKELYMEGFLVSRWNDRKEEGLKAILKWIQEGKIKCHEDITKGFQNMPAAFMGMLKGDNFGKAVVEV
MDR	[EC:1.3.1.74 1.3.1.48]	pgut:117661577 K13948 prostaglandin reductase 1 [EC:1.3.1.74 1.3.1.48] | (RefSeq) PTGR1; prostaglandin reductase 1 (A)	MMRAKTWILKKHFEGLPKQSDFELIEINLPDLNDGEMLLESVFLSVDPYMRVYSKRMMKEGDTMIGSQVARILESRNPSFPVGTFVVANLGWTTHFISNGKNLLQLPPNWPESLPRSLALGTIGMPGLTAYFGLLELCRPKPGDTVLVNSAAGAVGNVVGQIAKIKGCKVVGTAGSDKKLDYLKELGFDEVFNYKSVKSLEQALRDASPDGYDCYFDNVGGEFSSIVLEQMNTFGRIAVCGAISLYNDTQLKKGPFVQVPMITKQLYMEGFLVTRWDNRRDEGINAILKWIQEGKIKFREDITKGFENMPAAFMGMLKGDNFGKAVVEV
MDR	[EC:1.3.1.74 1.3.1.48]	apri:131192120 K13948 prostaglandin reductase 1 [EC:1.3.1.74 1.3.1.48] | (RefSeq) PTGR1; prostaglandin reductase 1 isoform X1 (A)	MVRAKAWILKKHFEGLPKQSDFELIEINLPALNDGEMLLESVFLSVDPYMRVYSKRGMKEGDTMIGSQVARILESRNPSFPVGTFVVANSGWTTHFISDGKNLLSLPPNWPENLPRSLALGTIGMPGLTAYFGLLELCRPKPGDTVLVNSAAGAVGNVVGQIAKIKGCKVVGTAGSDQKLDYLKELGFDEVFNYKTVKSLEQALRDASPDGYNCYFDNVGGEFSSVVLEQMNTYGRIAVCGAISLYNDTQVKKGPYVQVPMVTKQLYMEGFLVTRWYDRRDEGLNAILKWVQEGKIKCREDITKGFENMPAAFMGMLKGDNFGKAVVEV
MDR	[EC:1.3.1.74 1.3.1.48]	ptex:113444582 K13948 prostaglandin reductase 1 [EC:1.3.1.74 1.3.1.48] | (RefSeq) PTGR1; prostaglandin reductase 1 isoform X1 (A)	MLRAKAWILKKHFEGPPKPSNFELIEINLPNLKDGEMLLESVFLSVDPYMRPYSKSLMKEGDIMIGSQVAKVLESRNPSFPVGTFVVASAGWTTCFISNGKDLSPLPPNWPENLPKSLALGTIGMPGLTAYFGLLEICRPKPGDTVLVNSAAGAVGSVVGQIAKIMGCKVVGTAGSDKKLDYLKELGFDKVFNYKTVKSLEQALRDASPDGYNCYFDNVGGEFSSIVLEQMKTYGRIAVCGAVSLYNDTQLRKGPFVQIPMVMKQLYMEGFLVKRWNDRKNEGLKAILKWVQEGKIKSREDITKGFQNMPAAFMGLLQGDNFGKAIVEV
MDR	[EC:1.3.1.74 1.3.1.48]	nss:113415066 K13948 prostaglandin reductase 1 [EC:1.3.1.74 1.3.1.48] | (RefSeq) PTGR1; prostaglandin reductase 1 (A)	MLRAKAWILKKHFEGPPKQSNFELIEINLPNLKDGEMLLESMFLSVDPYMRPYSKRLMKEGDIMIGSQVAKILESRNPSFPVGTFVVATAGWTTYFISNGKDLSPLPPNWPENLPKSLALGTIGMPGLTAYFGLLEICRPKPGDTVLVNSAAGAVGSVVGQIAKIMGCKVVGTAGSDKKLDYLKELGFDEVFNYKTVKSLEQALKDASPDGYNCYFDNVGGEFSSVVLEQMKTYGRIAVCGAVSLYNDTQLRKGPFVQFPMVMKQLYMEGFLVIRWNDRKNEGLKAILKWVQEGKIKSREDITKGFQNMPAAFMGMLQGDNFGKAIVEV
MDR	[EC:1.3.1.74 1.3.1.48]	vko:123022165 K13948 prostaglandin reductase 1 [EC:1.3.1.74 1.3.1.48] | (RefSeq) PTGR1; prostaglandin reductase 1 isoform X1 (A)	MPSVLTNGLRQIVPALFAEPMLQKCIVIQNDQSKSTILLWVFLVTCVQFKMVRAKSWILKKHFEGFPKQSNFELKETELPALKDGEVLLEAVFLSVDPYMRPYSRIHMQEGGTMIGTQVAKVLESKEPKYPVGSFVLSNSGWTTHAISDGKNLSLMSPDWPGNLSRSLALGAIGMPGLTAYFGLSEICRPKPGETILINAAAGAVGSVAGQIAKLLGCKVVGCAGSNEKVAYLKALGFDEAFNYKTVESLEEALKKASPDGYDCYFDNVGGEFSSVVLEQMKKYGRIAVCGAISLYNDTVTQKGPYSQVPMILKELCMEGFTVTRWENRKEEGLGALLKWVQEGKIKCHEHVTKGFENMPAAFMGMLKGENTGKAIVQM
MDR	[EC:1.3.1.74 1.3.1.48]	pmua:114587592 K13948 prostaglandin reductase 1 [EC:1.3.1.74 1.3.1.48] | (RefSeq) PTGR1; prostaglandin reductase 1 (A)	MVRAKIWILKKHFEGFPKHSDFELKEVELPALKDGEVLLETVFLSLDPYMRPYSRIHLKEGDTMLGSQVAKVLESKCPTFPVGSFALARAGWTTHFISTSKELFPMLPNWPEKLPRSLALGAIGMPGLTAYFGLLEICQMKPGDTVLINAAAGAVGSVAGQIAKIKGCKVVGCAGSDKKVAFLKEIGYDEAFNYKTVGSLEEALKKASPDGYDCYFDNVGGQFSSVALGQMKKFGRIAVCGAISLYNDTVPQTGPYMQLMMILKELRMEGFVVQRWADRREEGMTALLKWVAEGKIKCQEHITQGFENMPAAFMGMLKGENTGKAVLKV
MDR	[EC:1.3.1.74 1.3.1.48]	praf:128405464 K13948 prostaglandin reductase 1 [EC:1.3.1.74 1.3.1.48] | (RefSeq) PTGR1; prostaglandin reductase 1 (A)	MVRAKIWILKKHFEGFPKHSDFELKEVELPALKDGEVLLETVFLSLDPYMRPYSRIHLKEGDTMLGSQVAKVLESKCPTFPVGSFALARAGWTTHFISTSKELFPMLPNWPEKLPRSLALGAIGMPGLTAYFGLLEICQMKPGDTVLINAAAGAVGSVAGQIAKIKGCKVVGCAGSDKKVAFLKEIGYDEAFNYKTVGSLEEALKKASPDGYDCYFDNVGGQFSTVALGQMKKFGRIAVCGAISLYNDTVPQTGPYMQLMMILKELRMEGFVVQRWADRREEGMTALLKWVAEGKIKCQEHITQGFENMPAAFMGMLKGENTGKAVLKV
MDR	[EC:1.3.1.74 1.3.1.48]	zvi:118097671 K13948 prostaglandin reductase 1 [EC:1.3.1.74 1.3.1.48] | (RefSeq) PTGR1; prostaglandin reductase 1 (A)	MVRAKIWILKKHFEGFPKHSDFELKEVELPALKDGEVLLESVFLSIDPYMRPYSRLHLKEGDTMMGSQVAKVLESKCPTYPVGSFVIANSGWTTHFISTSKGLTLMLPGWPEKLPRSLALGAIGMPGLTAYFGLLEICRTKPGDTVLINAAAGAVGSVAGQIAKIKGCKVVGCAGSDKKVAFLKELGFDEAFNYKTVGSLEEALKKASPNGYDCYFDNVGGEFSTVALGQMKKFGRIAVCGAISLYNDTVPQKGPYVQLTMILNQLCMEGFVVQRWADRKEEGLTALLKWVAEGKIKCQEHVTQGFENMPAAFMGMLKGENTGKAVLKV
MDR	[EC:1.3.1.74 1.3.1.48]	hcg:128347789 K13948 prostaglandin reductase 1 [EC:1.3.1.74 1.3.1.48] | (RefSeq) PTGR1; prostaglandin reductase 1 (A)	MGRAKSWILKKYFDGFPKLSDFELKEVDLPKLKDGEVLLESVFFSVDPYLRPYSKLYMKEGDVIIGSQVAKVVESKNPTYPVGVFVVSNSGWRTHFISDGQGLFLMSPDWPAKLSRSLALGTIGMPGLTAYFALLEICRIKPGETVLINAAAGAVGSVAGQIAKIHGCKVVGCAGSEEKVAYLKELGFDEVFNYKTVKSLKEALQKASPDGYDCYFDNVGGEFSSVALEQMKKFGRIAVCGAISLYNDTVPQKGPYIQMTMILKELRMEGFVVSRWANRKDEGLKALLKWVEEGKIKCHEHVTAGFENMPAAFMGMLKGENTGKAIIKV
MDR	[EC:1.3.1.74 1.3.1.48]	gja:107109016 K13948 prostaglandin reductase 1 [EC:1.3.1.74 1.3.1.48] | (RefSeq) PTGR1; prostaglandin reductase 1 (A)	MVQTTFWALKKHFEGFPKLSDFELKEAELPALNNGDVLLESVFLSVDPYMRPYSKLRMKEGDVMIGSQVARVVESKDPAYPVGTFVVAAAGWITRFVSRGKDLQRMTPDWPKELPRSLALGTIGMPGLTAYFGLFEVCKIKAGDTVLINSAAGAVGSVAGQIAKLAGCEVVGCAGSDAKVAFLKNLGFDAAFNYKTVGSLAEALKKASPNGYDCFFDNVGGEFSSVVLEQMKKYGRIAVCGAISLYNDQEIQKGPYVQLLMIRNELRMEGFLVTQWENRKEEGLKALLKWVMEGKIKWEEYVTEGFKNMPAAFLGMLKGDNTGKAIIKV
MDR	[EC:1.3.1.74 1.3.1.48]	stow:125436316 K13948 prostaglandin reductase 1 [EC:1.3.1.74 1.3.1.48] | (RefSeq) prostaglandin reductase 1-like (A)	MVQTAFWVLKKHFEGNPKLSDFELKEAELPALNHGDVLLESVFFSVDPYMRAYSKRMMKEGDIMLGSQVARVMDSKNSAFPVGTFVVSAAGWTTRFVSNGKDLQRMIPDWPNELPRSLALGTIGMPGLTAYFGLFDVCKLKPGETVLINSAAGAVGSVVGQIAKIAGCKVVGSAGSDKKVAFLKNLGFDVAFNYKTVGSLEQTLKEASPDGYDCYFDNVGGVFSSVAVEQMKKYGRIAVCGSISLYNDKEPQKGPYVQIPMIFKELRMEGFLVTRWENRKEEGLKALLKWVMQGKIKWHEHVTEGFENMPAAFLGMLKGDNIGKAIIKV
MDR	[EC:1.3.1.74 1.3.1.48]	stow:125436317 K13948 prostaglandin reductase 1 [EC:1.3.1.74 1.3.1.48] | (RefSeq) prostaglandin reductase 1-like (A)	MVWTAFWIMKKQFEGYPKLSDFELQEAELPPLNNGDVLLESVFFSVDPYMRAYSKRMMKEGDIMLGSQVARVAESKNSEFPVGTFVVSAAGWITYFVSNGKDLQRMIPDWPNELPRSLALGTIGPPGLTAYFGLFDVCKLKPGETVLINSAAGAVGSVAGQIAKIAGCKVVGSAGSDKKVAFLKNLGFDVAFNYKTVGSLEQTLKEASPDGYDCYFDNVGGAFSSVAVEQMKTYGRIAVCGAISLYSDKEPQKGPYIQLAVLFKQLRMEGFLEARWQNHEEIGQKALLKWFMQEKIKWREHITEGFENMPAAFLGMLRGDNFGKAIIKV
MDR	[EC:1.3.1.74 1.3.1.48]	emc:129334908 K13948 prostaglandin reductase 1 [EC:1.3.1.74 1.3.1.48] | (RefSeq) PTGR1; prostaglandin reductase 1 (A)	MVWTRFWILKKHFEGRPKLSDFELKEAELPALNHGDVLLESLFLSVDPYMRPYSETKMKEGDIMLGSQVARVVESRNPAYPEGTFVVATAGWITFFVSDGKNLQRMFPDWPDELPRSLALGAIGLPGLAAYYGLLEICRLKPGDTVLINSAAGAVGSTAGQIAKIAGCKVVGSAGSDKKVALLRNLGFDVAFNYKTVGSLAETLKEASPDGYDCYFDNVGGKFSSIALEQMKTFGRISVCGAVSLYNDKEPQKGPYVQATMVLKELRMEGFLATRWENRKEEALKALLKWVMEGKIKWQEYITEGFENMPAAFIGLLKGDNVGKAIVKV
MDR	[EC:1.3.1.74 1.3.1.48]	xla:108706923 K13948 prostaglandin reductase 1 [EC:1.3.1.74 1.3.1.48] | (RefSeq) ptgr1.4.S; prostaglandin reductase 1 isoform X2 (A)	MSHHRMILSRSWTLVKHFEGAPKPSDFKLKEVGLSPIKNGEVMLEAEYFSVDPYMRPYSKHMMKEGDVMIGTQVARVLESKNSEFQVGSFVLSNAGWTTHSISNGKELTPLLANWPAHIPRSLALGTIGMPGLTSYFGLHEICCAKKDEIVLVNGAAGAVGTIVGQIAKIIGCKVVGSAGSDDKVQYLKEIGFDEVFNYKTVSSLEEALKKASPEGYDCFFENVGGEFADVALLQMRKYGRIAVCGAISLYNDTVPRKGPYVHYPLIFQELRMEGFTVQRWLNRYNEGLEKLMQWVVEGKLKYDEHITKGFDNMPSAFIGMLKGDNIGKAIITAK
MDR	[EC:1.3.1.74 1.3.1.48]	xla:108713640 K13948 prostaglandin reductase 1 [EC:1.3.1.74 1.3.1.48] | (RefSeq) ptgr1.3.L; prostaglandin reductase 1 (A)	MVVAKLWTMVRHFEGAPKPEDFKLENKELPPLKDGELLLESEFLSVDPYIRPYSKEKKEGDIILGSQVARVVESKNSAFPVGGYYVAYAGWATHFISDGKGLDALPSNWPDNLPRSLALGAVGMPGVTAYYGLLEICKPKEGEVVLVNAAAGAVGSLVGQIAKIKGCKVVGSAGSDEKLTFLKEIGFDEAFNYKTASSLAEALKNASPEGYDCYFDNVGGKFSDATLQQMKDFGRITVCGAISQYNDAVPPTGPYIQPYILFKQLLVQGFLVWTWKNRYTEAQKQLLQWIAEGKLKYHEHITSGFENMPAGFIGMLKGENIGKAIIKV
MDR	[EC:1.3.1.74 1.3.1.48]	xla:446864 K13948 prostaglandin reductase 1 [EC:1.3.1.74 1.3.1.48] | (RefSeq) ptgr1.1.L, ltb4dh, pgr1, ptgr1.2, zadh3; prostaglandin reductase 1, gene 1 L homeobox (A)	MVVAKSWTMVRHFEGAPKPEDFKLIEKELPPLKDGEVLLESEFWSVDPYMRPYSKQKLKEGDVMMGSQVARVMESKNPAFPVGGYYVAYAGWTTHFISDGKGLAPLPSNWPENLPKSLALGAAGMPGLTAYFGLLDLCNPKEGDVVLVNAAAGAVGSIVGQIAKIKGCKAVGSAGSDDKLGFLKEIGFDEVFNYKTVSSLAEALKKASPDGYDCYFENVGGKFADAALQQMKDFGRIAVCGAISLYNDSVPSTGPYIQPYILFKQLRMEGFIVTRWQDRFPEGQKQLLQWIIEGKLKYHEHITNGFENMPASFMGMLKGENIGKAIIKV
MDR	[EC:1.3.1.74 1.3.1.48]	xla:495998 K13948 prostaglandin reductase 1 [EC:1.3.1.74 1.3.1.48] | (RefSeq) ptgr1.2.L, ltb4dh, pgr1, ptgr1.1, zadh3; prostaglandin reductase 1, gene 2 L homeolog (A)	MVVTKSWTMVRHFEGAPKAEDFKLIEKELPTLKDGEVLLESEFLSVDPYMRPYSKQQLKEGDVMMGSQVARVVESKNSAFPVGGYYVAYAGWTTHFISDGKGLDALPSNWPDNLPRSLALGAVGMPGLTAYFGLLEVCNPKQGEVVLVNAAAGAVGSVVGQIAKIKGCKAVGSAGSDDKLGFLKEIGFDEVFNYKTVSSLAEALKKASPEGYECFFDNVGGKFTDAALQQMKDFGRIAVCGAISLYNDSVPSTGPYIQPYILFKQLRMEGFFDSRWQDRFPEALKQLLQWVVEGKLKYREHITNGFENMPAGFIGMLKGENIGKAIIKS
MDR	[EC:1.3.1.74 1.3.1.48]	xtr:100135160 K13948 prostaglandin reductase 1 [EC:1.3.1.74 1.3.1.48] | (RefSeq) ptgr1.2; prostaglandin reductase 1, gene 2 (A)	MVVAKSWTMVRHFDGAPQPEDFLLIEKELPPLKEGEVLLESEFLSVDPYMRPYSKMKLKEGDVIMGSQVARVVESKNPAFPVGACYVAYAGWTTHFISDGTELDALPSNWPDNLPRSLALGAVGMPGLTAYFGFLKVCNPKEGDVVLVNAAAGAVGSVVGQIAKIKGCKVIGSAGSDDKVGFLKEIGFDEAFNYKTVSSLAEALKTASPEGYDCYFDNVGGKFTDTALQQMKDFGRIAVCGAISLYNDSVPSTGPYIQPYILFKQLRMEGFFDTRWQDQFPEGLKQLLQWVIEGKLKYREHITNGFENMPAGFIGLFKGENTGKAIIKM
MDR	[EC:1.3.1.74 1.3.1.48]	xtr:100485344 K13948 prostaglandin reductase 1 [EC:1.3.1.74 1.3.1.48] | (RefSeq) prostaglandin reductase 1-like (A)	MSHCRMILSRSWTLVKHFEGAPKLSDFKLKEVELSPLKNGEVLVEAEYFSVDPYMRPYSTRMMNEGDVMMGTQVARVLESKNSAFQAGSFVISNAGWTTHSISNGKELTPLLANWPAHIPRSLALGTLGMPGLTAYFGLREICCAKKGEIVLVNGAAGAVGTIVGQIAKIIGCKVVGSAGSDGKVQYLKEIGFDEVFNYKTVSSLEEALKKASPEGYDCFFDNVGGEFTDVALLQMRKYGRIAVCGAISLYNDTVPRKGPYVHYPLILQELRMEGFTVPRWQNRYNEGLEKLMQWVVEGKLKYREHITKGFDNLPSAFIGMLKGDNTGKAIITAK
MDR	[EC:1.3.1.74 1.3.1.48]	xtr:493462 K13948 prostaglandin reductase 1 [EC:1.3.1.74 1.3.1.48] | (RefSeq) ltb4dh; ltb4dh protein (A)	MVIAKSWTMVRHFEGAPQPEDFKLIENELPPLKDGEVLLESEFLSVDPYMRPYSKMKLKEGDVIMGSQVARVIESKNPAVPVGGYYVAFAGWTTHFISDGQGLAPLPSSWPENLPKSLALGAAGMPGLTAYFGLLELCNPKEGDVVLVNAAAGAVGSLVGQIAKIKGCKAVGCAGSDDKVGFLKEIGFDEAFNYKTVSSLAEALKKASPEGYDCYFENVGGKFADTALQQMKDFGRIAVCGAISLYNDSVPSTGPYIQPYILFKQLRMEGFLVTRWQDRYPEGQKQLLQWIIEGKLKYHEHITNGFENMPAGFMGMLKGENIGKAIIKV
MDR	[EC:1.3.1.74 1.3.1.48]	xtr:496616 K13948 prostaglandin reductase 1 [EC:1.3.1.74 1.3.1.48] | (RefSeq) ptgr1.3; prostaglandin reductase 1, gene 3 (A)	MVVAKSWTMVRHFEGAPKPEDFKLVNTELPSLKDGELLLESEFLSVDPYIRPYSKEKLKEGDIILGSQVARVVESNNAAFPVGGYYVAYAGWTTHFISDGTGLDALPSNWPDNLPRSLALGAVGMPGVTAYYGLLEICKPKEGDVLLVNAAAGAVGSLVGQIGKIKGCKVVGSAGSDEKLTFLKEIGFDEAFNYKTVSSLAEALKTASPEGYDCYFDNVGGKFSDAALQQMKDFGRITVCGAISQYNDSVPPSGPYIQPYILFKQLLMQGFLVWTWKNRYPEAQKQLLQWIAEGKLKYHEHITNGFENMPAGFIGMLKGENVGKAIIIV
MDR	[EC:1.3.1.74 1.3.1.48]	npr:108785410 K13948 prostaglandin reductase 1 [EC:1.3.1.74 1.3.1.48] | (RefSeq) prostaglandin reductase 1-like (A)	MVVSKSWTMVRHFEGVPKLEDFKLIENELAPLKDGELLLESEFWSVDPYMRPYSKLSLKDGDVMMGTQVARVVESKNPAFAVGDYYVARAGWKTHIISDGKELRALPSNWPESLPRSLALGAVGMPGVTAYIGLKEICDPKPGEVLLVNSAAGAVGTIVGQIAKIKGYVLLGSAGSDEKVAYLKEIGFDEAFNYKTVSSLEEALKTASPEGYECYFENVGGKFADVALQHMKNFGRIAVCGNISTYNDSVPQTGPYVQPLILFKQLRMEGFLIFSWENKPIYDEGQRQLLEWILDGKVKYNEHITNGFENMPAGFIGMLNGENIGKAIIKA
MDR	[EC:1.3.1.74 1.3.1.48]	npr:108787626 K13948 prostaglandin reductase 1 [EC:1.3.1.74 1.3.1.48] | (RefSeq) prostaglandin reductase 1-like (A)	MSLHRMVLARSWTLVKHFEGAPKLSDFKLVETQLQKLKNGEVLLEAECFSVDPYMRPYSKRMMKEGDIMMGTQVARVLESKDSKFPVGSYAISNGGWTTHSISQGKDLSPLLSNWPDHIPKSLALGTIGMPGLTAYFGLREILFAKKGEVLLINGAAGAVGSIAGQIGKIIGCKVIGSAGSGDKVEYLKEIGFDEAFNYKTVGSLEEALKKASPEGYDCYFENVGGYFADVALQQMRTFGRIAVCGAIALYNDEVPRKGEYVHLPLIFKQLRMEGFTVQRWLNRYDEGLEKLMQWVVEGKLKYHEHITKGFENMPSAFIGMLKGDNIGKAIITAK
MDR	[EC:1.3.1.74 1.3.1.48]	npr:108787627 K13948 prostaglandin reductase 1 [EC:1.3.1.74 1.3.1.48] | (RefSeq) prostaglandin reductase 1-like isoform X1 (A)	MVVAKSWTMVKHFDGGPKPEDFKLVEEELPALKDGELLLESEFLSVDPYMRPYSRRIMEEGDVMIGSLVARVTESKNPEFPVGGYYVAQVGWRTHFISDGKGLRAIPSSWPESLPKSLALGAVGMPGLTAYFGLLEICSPKEGDVVLVNCAAGAVGSLVGQIAKIKGCKVVGSAGSVEKVAYLKEIGFDEAFDYKTVSSLDEALKTASPEGYDCYFENVGGKFADAALQQMKDFGRIAVCGAISMYNDAVPPSGPYIQPYILFKQLRMEGFIVTRWQNRFEEGQKQLLQWVLEGKVKYCEHVTSGFENMPAGFMGMLKGENIGKAIIKVWIFFY
MDR	[EC:1.3.1.74 1.3.1.48]	rtem:120945897 K13948 prostaglandin reductase 1 [EC:1.3.1.74 1.3.1.48] | (RefSeq) prostaglandin reductase 1-like isoform X1 (A)	MVVSKSWTMVRHFEGVPKLEDFKLIENELPPLNDGELLLQSEFWSVDPYMRPYSVQALKDGDVMMGTQVARVVESKNPAFAVGDYYVARAGWRTHFISDGKELRALPSNWPESLPRSLALGSVGMPGVTAYICLKKICDPKPGEVLLVNSAAGAVGTIVGQIAKIKGCKVVGSAGSDEKVAYLKEIGFDEAFNYKTVSSLEEALKAASPEGYDCYFENVGGKFGDVALQQMKSFGRIAVCGCISMYNDSVPQTGPYAQPLILFKQLRMEGFLIFSYEDKPIYKEGQKQLLEWILEGKLKYNEHITNGFENMPAGFIGMLNGENTGKAIIKA
MDR	[EC:1.3.1.74 1.3.1.48]	rtem:120945925 K13948 prostaglandin reductase 1 [EC:1.3.1.74 1.3.1.48] | (RefSeq) prostaglandin reductase 1-like (A)	MVVAKSWTLVKHFDGAPKPEDFKLVEKELPALKDGELLLASVFLSVDPYMRPYSAKIMKEGDVMIGSQVGRVTESKNPNFPVGGFYVSNVGWTTHFISNGKGLLALPSSWPESLPKSLALGAVGMPGLTAYFGLLEICSPKEGEVVLVNSAAGAVGSLVGQIAKIKGCKVVGSAGSDAKLEFLKEIGFDEAFNYKTVGSLEEALKTASPEGYDCYFENVGGKFADVALQQMKTFGRIAVCGTISMYNNAVPPSGPSMQPTILFKQLRMEGFIVSRWENRREEGQKQLLQWVLEGKLKYHEHITNGFENMPAGFMGMLKGENIGKAIIKV
MDR	[EC:1.3.1.74 1.3.1.48]	rtem:120945931 K13948 prostaglandin reductase 1 [EC:1.3.1.74 1.3.1.48] | (RefSeq) prostaglandin reductase 1-like (A)	MSLHRMVLSRSWTLVKHFEGPPKLSDFKLVETQLQKLKNGEVLMEAECFSVDPYMRPYSKRMMKEGDIMMGTQVARVLESKDAAFPVGSYAISNAGWTTHSVSQGKDLSPLLPNWPDHIPKSLALGTIGMPGLTAYFGLREILFAKKGEILLINGAAGAVGSIAGQIGKILGCKVVGSAGSDDKVEYLKEIGFDEAFNYRTVGSLEEALKKASPEGYDCYFENVGGYFADVALQQMRLFGRIAVCGAIALYNDEVPRKGEYVHLPLIFKQLRMEGFTVQRWLNRYDEGLQKLVQWVVEGKLKYHEHITKGFDNIPCAFIGMLKGDNIGKAIITAK
MDR	[EC:1.3.1.74 1.3.1.48]	rtem:120945936 K13948 prostaglandin reductase 1 [EC:1.3.1.74 1.3.1.48] | (RefSeq) prostaglandin reductase 1-like isoform X1 (A)	MAVAKSWTMVKHFDGAPKPEDFKLVERELPALKDGELLLESVFFTVDPYMRIFGSQIMKEGDITIRAQVPRLYRRRMMKEGDIMIGAQVARVTESKNPEFPVGGYYVGHGGWTTHFISDGKVLRALPSSWPESLSKSLAIGAAGMSGLTAYFGLLEVCSPKEGDVVLINSAAGAVGSLVGQIAKMKGCKVVGSAGSDEKVLYLKEIGFDEAFNYKTVSSLEEALKAASPEGYDCYFDNVGGKFTDAALQQMKDFGRIAVCGAISMYNDSVITSGPYIQPYILFKQLRMEGFLLSQWEDRYEEGHKQLLQWVLEGKLKYNEHITNGFENMPAGFMGMLKGENIGKAIIKV
MDR	[EC:1.3.1.74 1.3.1.48]	bbuf:120983013 K13948 prostaglandin reductase 1 [EC:1.3.1.74 1.3.1.48] | (RefSeq) prostaglandin reductase 1-like (A)	MYIFSEILLESVFLSVDPYMRPYSSRTMKGGDVMIGSQVARIIESKNSAFAVGGYYVGNSGWTTHFISNGKGLLPLPSEWPGSLPRSLALGTVGMPGVTAYFGLLEICNPKEGDVVLVNSAAGAVGSVVGQIAKIKGCKVVGSAGSDDKIQYLKEIGFDEAFNYKTVSSLEEALKKASPEGYDCYFENVGGKFSDAALPQMKDFGRISVCGAISMYNDAVPPSGPYIQPTILFKQLRMEGFIVTRWSDRYQEGQKQLLQWVLEGKVKYHEHITKGFENMPAGFIGMLRGENTGKAIIQV
MDR	[EC:1.3.1.74 1.3.1.48]	bbuf:120989265 K13948 prostaglandin reductase 1 [EC:1.3.1.74 1.3.1.48] | (RefSeq) prostaglandin reductase 1-like (A)	MVVSKSWTLVRHFEGAPKLEDFKLIEKELPPIKDGEVLLESEFWSVDPYMRAYSKSLKEGDVLMGSQVARVIESKNPAFAVGDYYVARSGWTTHFISDGEELRALPSSWPESLPRSLALGAVGMPGVTAYIGLHLICNPKPGEVFLVNSAAGAVGTIVGQIAKIKGCKVVGSAGSDEKVEYLKEIGFDAAFNYKTVSSLDEALKKASPEGYDCYFEQVGGKFGDAALQQMKDFGRIAVCGCISMYNDSIPQTGPYVHPLILFKQLRMEGFLIFHYENKPIYEEAQKKLLEWILEGKVKYHEHITNGFENMSAGFIGMLNGENTGKAIIKA
MDR	[EC:1.3.1.74 1.3.1.48]	bbuf:120989266 K13948 prostaglandin reductase 1 [EC:1.3.1.74 1.3.1.48] | (RefSeq) prostaglandin reductase 1-like (A)	MVVSKSWTMVKHFVGAPKPEDFKLIEKELPPLQEGEILLESVFLSVDPYMRPYSSRTMKEGDVMIGSQVARIIESKNSAFTVGGYYVGNSGWTTHFISNGKDLRPLPSEWPGSLPRSLTLGTVGMPGLTAYFGLLEICNPKEGDVVLVNSAAGAVGSVVGQIAKIKGCKVVGSAGSDDKIQYLNEIGFDEAFNYKTVSSLEEALKKASPEGYDCYFENVGGKFSDAALPQMKDFGRIAVCGVISMYNDAVPPSGPYIQPTILFKQLRMEGFIVTRWSDKFQEGQKQLLQWVLEGKVKYHEHITKGFENMPAGFIGMLSGENTGKAIIQV
MDR	[EC:1.3.1.74 1.3.1.48]	bbuf:120989267 K13948 prostaglandin reductase 1 [EC:1.3.1.74 1.3.1.48] | (RefSeq) prostaglandin reductase 1-like (A)	MVVSKSWTMVKHFVGAPKPEDFKLIEKELPPLQEGEILLESVFLSVDPYMRPYSSRTMKGGDVMIGSQVARIIESKNSAFAVGGYYVGNSGWTTHFISNGKGLLPLPSEWPGSLPRSLALGTVGMPGVTAYFGLLEICNPKEGDVVLVNSAAGAVGSVVGQIAKIKGCKVVGSAGSDDKIQYLKEIGFDEAFNYKTVSSLEEALKKASPEGYDCYFENVGGKFSDAALPQMKDFGRISVCGAISMYNDAVPPSGPYIQPTILFKQLRMEGFIVTRWSDRYQEGQKQLLQWVLEGKVKYHEHITKGFENMPAGFIGMLRGENTGKAIIQV
MDR	[EC:1.3.1.74 1.3.1.48]	bbuf:120989268 K13948 prostaglandin reductase 1 [EC:1.3.1.74 1.3.1.48] | (RefSeq) prostaglandin reductase 1-like isoform X1 (A)	MVVSKSWTMVKHFVGAPKPEDFKLIEKELPSLQEGEILLESVFLSVDPYIRPYSSWIMKEGDVMIGYQVARIIESKNSAFTVGEYYVGNSGWTTHFISNGKDLRPLPSEWPGSLPRSLALGTVGLPGLTAYFGLLEICNPKEGDVVLVNSAAGAVGSVVGQIAKLKGCKVVGSAGSDDKIQYLKEIGFDEAFNYKTVSSLEEALKKASPEGYDCYFENVGGKFSDAVLPQMKDFGRIAVCGVISMYNDAVPPSGPYIQPTILFKQLRMEGFLVLRWSDKFQEGQKQLLQWVLEGKVKYHEHITKGFKNMPAGFIGMLRGENTGKAIIQV
MDR	[EC:1.3.1.74 1.3.1.48]	bbuf:120989269 K13948 prostaglandin reductase 1 [EC:1.3.1.74 1.3.1.48] | (RefSeq) prostaglandin reductase 1-like (A)	MVLSRAWTLSKHFEGAPKLSDFKLKEVQLPKIKNGEVLVEAEYFSVDPYMRPYSKRDMKEGDIMIGAQVGRVLESNDTAFPVGSHVLSDAGWTTHSVTQGKDLTPLLPNWPKHIPKSLALGTIGMPGLTAYFGLKEICSAKKSEIVLVNGAAGAVGSLVGQIAKIIGCKVVGSAGSDDKVQFLKDIGFDEAFNYKTVGSLEEALKKASPEGYDCFFENVGGHFADVALLQMRKYGRIAACGAIALYNDTTPRKGEYVHLPLIFQELRMEGFTVQRWRNRYNEGLKKLMEWVVEGKLKYHEHITRGFDNMPAAFIGMLKGDNTGKAIITAK
MDR	[EC:1.3.1.74 1.3.1.48]	bgar:122921374 K13948 prostaglandin reductase 1 [EC:1.3.1.74 1.3.1.48] | (RefSeq) prostaglandin reductase 1-like isoform X1 (A)	MVVSKSWTMVKHFVGAPKPEDFKLIEKELPPLQEGEILLESVFLSVDPYMRPYSSWIMKEGDVMIGYQVARIIESKNSAFAVGGYYVGNSGWTTHFISNGKDLRPLPSEWPGSLPRSLALGTVGLPGLTAYFGLLEICNPKEGEVVLVNSAAGAVGSVVGQIAKLKGCKVVGSAGSDDKIQYLKEIGFDEAFNYKTVSSLEEALKKASPEGYDCYFENVGGKFSDAVLQQMKDFGRIAVCGAISMYNDAVPPSGPYIQPTILFKQLRMEGFLVPRWSDKYQEGQKQLLQWVLEGKVKYHEHITKGFENMPAGFIGMLSGENTGKAIIQV
MDR	[EC:1.3.1.74 1.3.1.48]	bgar:122921397 K13948 prostaglandin reductase 1 [EC:1.3.1.74 1.3.1.48] | (RefSeq) prostaglandin reductase 1-like (A)	MVLSRAWTLVKHFEGAPKLSDFKLKEVQLPKIKNGEVLVEAECFSVDPYMRPYSKTIMKEGDIMIGTQVGRVLESNDTAFPVGSHVLSDAGWTTHSVSQGKDLTPLLPNWPKHIPKSLALGTIGMPGLTAYFGLKEICCAKKGEIVLVNGAAGAVGSLVGQIAKIIGCKVVGSAGSDDKVQFLKDIGFDEAFNYKTVGSLEEALKKASPEGYDCFFENVGGHFADVALLQMRKYGRIAVCGAIALYNDTTPRKGEYVHFPLIFQELRMEGFVVQRWRNRYNEGLKKLMEWVVEGKLKYHEHITRGFDNMPTAFIGMLKGDNTGKAIITAK
MDR	[EC:1.3.1.74 1.3.1.48]	bgar:122921419 K13948 prostaglandin reductase 1 [EC:1.3.1.74 1.3.1.48] | (RefSeq) prostaglandin reductase 1-like isoform X1 (A)	MLTKMVVSKSWTMVKHFVGAPKPEDFKLIEKELPPLQEGEILLESVFLSVDPYMRPYSSRTMKEGDVMMGSQVARIIESKNSAFAEGGYYVGNSGWTTHFISNGKDLRPLPSEWPGSLPRSLALGTVGMPGLTAYFGLLEICNPKEGEVVLVNSAAGAVGSVVGQIAKIKGCKVVGSAGSDDKIQYLKEIGFDEAFNYKTVSSFEEALKKASPEGYDCYFENVGGKFSDAALPQMKDFGRIAVCGVISMYNDAVPPSGPYIQPTILFKQLRMEGFLVTRWSDKYQEGQKQLLQWVLEGKVKYHEHITKGFENMPAGFIGMLSGENTGKAIIKV
MDR	[EC:1.3.1.74 1.3.1.48]	bgar:122921450 K13948 prostaglandin reductase 1 [EC:1.3.1.74 1.3.1.48] | (RefSeq) prostaglandin reductase 1-like (A)	MVVSKSWTMVKHFVGAPKPEGFKLIEKELPPLQEGEILLESVFLSVDPYMRSFSSRFMKDGDVMIGSQVARIIKSKNSAFAVGGYYVGNSGWTTHFISNGKDLLPLPSEWPGSLPRSLALGTVGMPGLTAYFGLLEICNPKEGEVVLVNSAAGAVGSVVGQIAKLKGCTVVGSAGSDDKIQYLKEIGFDEAFNYKTVSSLEETLKKASPEGYDCYFDNVGGKSSDAALAQMKDFGRIAVCGAISMYNDAVPPSGPYIQPIILFKQLRMEGFMVTRWSDKFQEGQKQLLQWVLEGKVKYHEHITKGFENMPAGFIGMLSGENTGKAIIQV
MDR	[EC:1.3.1.74 1.3.1.48]	bgar:122932067 K13948 prostaglandin reductase 1 [EC:1.3.1.74 1.3.1.48] | (RefSeq) prostaglandin reductase 1-like (A)	MVVSKSWTMVKHFVGAPKPEDFKLIEKELPPLQEGEILLESVFLSVDPYMRPYSSRSMKDGDVMIGSQVARIIESKNSAFAVGGYYVGNCGWTTHFISNGKGLLPLPSEWPGSLPRSLALGTVGMPGVTAYFGLLEICNPKEGDVVLVNSAAGAVGSVVGQIAKIKGCKVVGSAGSDDKIQYLKEIGFDEAFNYKTVSSLEESLKKASPEGYDCYFENVGGKFSDAALPQMKDFGRIAVCGAISMYNDAVPPSGPYIHPTILFKQLRMEGFIVTRWSDRYQEGQKQLLQWVLEGKVKYHEHITKGFENMPAGFIGMLSGENTGKAIIQV
MDR	[EC:1.3.1.74 1.3.1.48]	bgar:122932077 K13948 prostaglandin reductase 1 [EC:1.3.1.74 1.3.1.48] | (RefSeq) prostaglandin reductase 1-like isoform X1 (A)	MLQKQPRSYGCKIFTKRPLTKMVVSKSWTMVKHFVGAPKPEDFKLIEKELPPLQEGEILLESVFLSVDPYMRVYSSRSMKEGDVMIGSQVARIIESKNSAFAVGGYYVGNSGWTTHFISNGKDLRPLPSEWPGSLPRSLALGTVGMPGLTAYFGLLEICNPKEGDVVLVNSAAGAVGSVVGQIAKIKGCKVVGSAGSDDKIQYLKEIGFDEAFNYKTVSSLEEALKKASPEGYDCYFENVGGKFSDAALPQMKDFGRIAVCGVISMYNDAVPPSGPYIQPTILFKQLRMEGFIVTRWSDKYQEGQKQLLQWVLEGKVKYHEHITKGFENMPAGFIGMLSGENTGKAIIQV
MDR	[EC:1.3.1.74 1.3.1.48]	bgar:122932109 K13948 prostaglandin reductase 1 [EC:1.3.1.74 1.3.1.48] | (RefSeq) prostaglandin reductase 1-like isoform X1 (A)	MIAFNLQRKNTKPGIVLTKMVVSKSWTMVKHFVGAPKPEGFKLIEKELPPLQEGEILLESVFLSVDPYMRSFSSRFMKDGDVMIGSQVARIIESKNSAFAVGGYYVGNSGWTTHFISNGKDLLPLPSEWPGSLPRSLALGTVGMPGLTAYFGLLEICNPKEGEVVLVNSAAGAVGSVVGQIAKLKGCTVVGSAGSDDKIQYLKEIGFDEAFNYKTVSSLEEALKKASPEGYDCYFDNVGGKSSDAALAQMKDFGRIAVCGAISMYNDAVPPSGPYIQPIILFKQLRMEGFMVTRWSDKFQEGQKQLLQWVLEGKVKYHEHITKGFENMPAGFIGMLSGENTGKAIIQV
MDR	[EC:1.3.1.74 1.3.1.48]	bgar:122932156 K13948 prostaglandin reductase 1 [EC:1.3.1.74 1.3.1.48] | (RefSeq) prostaglandin reductase 1-like (A)	MVLSRAWTLVKHFEGAPKLSDFKLKEVQLPKIKNGEVLVEAECFSVDPYMRPYSKTIMKEGDIMIGTQVGRVLESNDTAFPVGSHVLSDAGWTTHSVSQGKDLTPLLPNWPKHIPKSLALGTIGMPGLTAYFGLKEICSAKKGEIVLVNGAAGAVGSLVGQIAKIIGCKVVGSAGSDDKVQFLKDIGFDEAFNYKTVGSLEEALKKASPEGYDCFFENVGGHFADVALLQMRKYGRIAVCGAIALYNDTTPRKGEYVHLPLIFQELRMEGFVVQRWRNRYNEGLKKLMEWVVEGKLKYQEHITRGFDNMPAAFIGMLKGDNTGKAIITAK
MDR	[EC:1.3.1.74 1.3.1.48]	bgar:122932163 K13948 prostaglandin reductase 1 [EC:1.3.1.74 1.3.1.48] | (RefSeq) prostaglandin reductase 1-like (A)	MVVSKSWTMVKHFVGAPKPEDFKLIEKELPPLQEGEILLESVFLSVDPYMRPYSSRSMKDGDVMIGSQVARIIESKNSAFAVGGYYVGNCGWTTHFISNGKGLLPLPSEWPGSLPRSLALGTVGMPGVTAYFGLLEICNPKEGDVVLVNSAAGAVGSVVGQIAKIKGCKVVGSAGSDDKIQYLKEIGFDEAFNYKTVSSLEESLKKASPEGYDCYFENVGGKFSDAALPQMKDFGRIAVCGAISMYNDAVPPSGPYIHPTILFKQLRMEGFIVTRWSDRYQEGQKQLLQWVLEGKVKYHEHITKGFENMPAGFIGMLSGENTGKAIIQV
MDR	[EC:1.3.1.74 1.3.1.48]	bgar:122932172 K13948 prostaglandin reductase 1 [EC:1.3.1.74 1.3.1.48] | (RefSeq) prostaglandin reductase 1-like (A)	MVVSKSWTLVRHFEGAPKLEDFKLIEKELPPLKDGEVLLESEFWSVDPYMRAYSKSLKEGDVLMGSQVARVIESKNPAFAVGDYYVARSGWTTHFISDGEELRALPSSWPESLPRSLALGAVGMPGVTAYIGLHLICNPKPGEVFLVNSAAGAVGTIVGQIAKIKVCKVVGSAGSDEKVEYLKEIGFDEAFNYKTVSSLDESLKKASSEGYDCYFEQVGGKFGDAALQQMKDFGRIAVCGCISMYNDSIPPTGPYVHTLILFKQLRMEGFLIFHYENKPIYEEAQKKLLEWILEGKVKYHEHITKGFENMPAGFIGMLSGENTGKAIIKA
MDR	[EC:1.3.1.74 1.3.1.48]	muo:115462352 K13948 prostaglandin reductase 1 [EC:1.3.1.74 1.3.1.48] | (RefSeq) PTGR1; prostaglandin reductase 1 isoform X1 (A)	MVFSKAWTLEKHFKDFPKPSDFKLQEIKLPEIKDGEVLLEALFLSVDPYMRSYSFVVMKEGDIMIGSQVARVVESKNSAFPVGDFVISSAGWTTHSISDGKNLEPLLRNWPKHLPKSLALGTIGMPGLTAYFGLFEVCHLKEGDTILVNAAAGAVGSVVVQIAKIKGCKVVGCAGTDVKVAYLKEIGCDEAFNYKTVSSLEEALKKASPSGYDCYFDNVGGAFSRVALLQMKQYGRIALCGAISVYNDTAPQIGTYPVVSFILKELKMEGFIVTRWKDKSEEALKQLMTWVVEGKLKYHEHITEGFDNMPTGFLGMLKGENTGKAIIKV
MDR	[EC:1.3.1.74 1.3.1.48]	gsh:117351353 K13948 prostaglandin reductase 1 [EC:1.3.1.74 1.3.1.48] | (RefSeq) PTGR1; prostaglandin reductase 1 (A)	MVLSKAWTLAKHFKGFPKLSDFKQQEVELPNIKDGEVLIEALFLSVDPYMRSYSSISMKEGNIMVGSQVARVVESKNSAFPVGDFVISTAGWTTHSISDGKNLQSLLCNWPEHIPKSVALGTIGMPGLTAYFGLFEVCSLKEGDTVLVNAAAGAVGSSVGQIAKIKGCKVVGCAGTDDKVAYLKQIGFDEAFNYKTVSSLEEALKKASPDGYDCYFDNVGGTFSSVALLQMKQYGRIALCGAISLYNDSAPQLGTYPVVPFILKEFRMEGFIVSRWKDKSEEALKQLMTWVVEGKLKYREQITEGFDNMPAGFLGMLKGENTGKAIIKV
MDR	[EC:1.3.1.74 1.3.1.48]	dre:494108 K13948 prostaglandin reductase 1 [EC:1.3.1.74 1.3.1.48] | (RefSeq) ptgr1.1; prostaglandin reductase 1 (A)	MAQAKVWVLKQHFDGFPKDSDFELKVEQLSEPANGEVLLEALFLSVDPYMRPFSSFRMKAEDVMIGTQVAKVIKSNNPSFPVGCHVVGRSGWRTHTLSDGSDLTKILDDWPHDVSLSRALGAIGMPGLTALYGLEEVCAIKPGETLLVNAAAGAVGSVVGQIAKLKGCKVVGSAGGDDKVAYLKELGFDQAFNYKTVPSLEEALKNASPEGYDCYFESVGGHFSSVAIPQMKDLGRIAVCGAISLYNDSTPQTGPYQQMTMIVKQLKMEGFLVGRWEHKNEESLKRLLTWMQEGKLKCKEHVTVGFENMPAAFMGMLKGDNIGKAIVKV
MDR	[EC:1.3.1.74 1.3.1.48]	dre:566996 K13948 prostaglandin reductase 1 [EC:1.3.1.74 1.3.1.48] | (RefSeq) si:dkey-11k2.7; prostaglandin reductase 1-like isoform X1 (A)	MVKAKVWILKKHFEGFPKESNFELKEVDLPELQDGGMDNSCTLFSYMCNVSLIYQHFCCCCYLDVLVEAIYFSLDPYMRSLSKMFLKEGDVQYGTQLAKVLKSKDPEFPEGCYVVADCGWRTHTVTKAKGPRGPILTRIVSEWPTDIPMSLALGSLGMPGLTALYGLEEVCKIQPGQTVLVSAAAGTVGTVVGQICKIKGCKVVGSAGGDDKVAYLKELGFDQAFNYKTVPSLEEALKNASPEGYDCYFESVGGPMFTAALKNMKPGGRIAVCGAIATYNDTTPQMCPYPHHEIIVRSLTIQGFMVTNYKEKDEESVKRLLTWMKEGKLKTKEMVTVGFDKLPIAFMKMLKGDGLGKAIVKV
MDR	[EC:1.3.1.74 1.3.1.48]	srx:107742329 K13948 prostaglandin reductase 1 [EC:1.3.1.74 1.3.1.48] | (RefSeq) prostaglandin reductase 1-like (A)	MVKAKTWILFEGFPKENNFELREEVLPELQDGDVLVEAVYLSVDPYMRSLSKMWIKEGDVQYGTQLAKVVKSKDPAFPEGCYVVANCGWRTHTVTKAKGPAGPILARIVSEWPSDISMSLALGSLGMPGLTALYGLEEVCKIQPGETILVSAAAGAVGAMVEQICKIKGCKVVGSAGGDDKVAYLKELGFDQAFNYKTVSSLEEALKNASPEGYDCYFENVGGPFFTAALKNMKPGGRIAVCGAIANYNDTTPQMCPYPHHEIITRQLKIEGFMVRSWQHKDAESIKRMLKWMKEGKLKAKEVVTVGFENMPAAFIRMLKGDGLGKAIVKV
MDR	[EC:1.3.1.74 1.3.1.48]	srx:107753921 K13948 prostaglandin reductase 1 [EC:1.3.1.74 1.3.1.48] | (RefSeq) prostaglandin reductase 1-like isoform X1 (A)	MVKAKTWILKKHFDGFPKESNFELKEEVLPELQDGDVLVEAVYLSLDPYMKSLSKMWIKEGDVQYGTQLAKVVKSKDPAFPEGCYVVANCGWRTHSVITAKGPARPIMTRIVSEWPSDISMSLALGSLGMPGLTGLYGLEEVCKIQSGETILVSAAAGAVGAMVGQICKIKGCKVVGSAGGDDKVAYLKELGFDQAFNYKTVPSLEEALKNASPEGYDCYFESVGGPFFTAALKNMKPGGRIAVCGAIATYNDTTPQMCPYPHHEIITRQLKIEGFMVSSWQHKDEESVKRMLKWMKEGKLKAKEVVTVGFENMPAVFIRMLKGDGLGKAIVKV
MDR	[EC:1.3.1.74 1.3.1.48]	srx:107753922 K13948 prostaglandin reductase 1 [EC:1.3.1.74 1.3.1.48] | (RefSeq) prostaglandin reductase 1-like (A)	MVQAKTWILKQHFEGFPKDTDFELKLEQLSEPRDGEVLLEAVFLSVDPYMRPFSRVRMQAGDVMIGTQVAKVIQSNNPSFPVGCHVVSRCGWRTHTVSDGSDITKILDDWPQDVSLSHALGAIGMPGLTALYGLEEVCAIKPGETLLVNAAAGAVGSVAGQIAKLKGCKVVGSAGSDDKVAYLKELGFDQAFNYKTVPSLEEALKNASPEGYDCYFENVGGPFSSVAILQMKAFGRIAVCGGISLYNDTTPQTGPYPHLQMIFKQLKMEGFLVGRWEHKNDESLKRMLTWMQEGNLKCKEHVTVGFENMPAAFMGMLRGENIGKAIVKV
MDR	[EC:1.3.1.74 1.3.1.48]	sanh:107668743 K13948 prostaglandin reductase 1 [EC:1.3.1.74 1.3.1.48] | (RefSeq) prostaglandin reductase 1-like (A)	MVQAKTWILKQHFEGFPKDTDFELKLEQLSEPRDGEVLLEAVFLSVDPYMRPFSRVRMQAGDVMIGTQVAKVIQSNNPSFPVGCHVVSRCGWRTHTVSAESDITNILDDWPQDVSLSHALGAIGMPGLTALYGLEEVCAIKPGETLLVNAAAGAVGSVAGQIAKLKGCKVVGSAGSDDKVAYLKELGFDQAFNYKTVPSLEEALKNASPEGYDCYFENVGGPFSSVAILQMKVFGRIAVCGGISLYNDTTPQTGPYPHLQMIFKQLKMEGFLVGRWEHKNDESLKRMLTWMQEGNLKCKEHVTVGFENMPAAFMGMLRGENIGKAIVKV
MDR	[EC:1.3.1.74 1.3.1.48]	sanh:107691929 K13948 prostaglandin reductase 1 [EC:1.3.1.74 1.3.1.48] | (RefSeq) prostaglandin reductase 1-like isoform X1 (A)	MVQAKTWVLKQHFEGFPKDTDFELKLEQLSKPKDGGLRCSDFIFFPYLLCCIPSGIYSCSSEVLLEAVFLSVDPYMRPYSRVRMQAGDVMIGTQVAKVIQSNNPSFPVGCHVVGQCGWRTHNVSDGSDITKVLDAWPQSVPLSHALGAIGMPGLTALYGLEEVCAIKPGETLLVNAAAGAVGSVAGQIAKLKGCKVVGSAGGDDKVAYLKELGFDQAFNYKTVSSLEEALKNASPEGYDCYFENVGGPFSSVAITQMKAFGRIAVCGGISLYNDTTPQTGPYPQLQMIFKQLKMEGFLVSRWEHKNEESLKRMLTWMQEGKLKCKEHVTVGFENMPAAFMGMLRGENIGKAIVKV
MDR	[EC:1.3.1.74 1.3.1.48]	sgh:107562349 K13948 prostaglandin reductase 1 [EC:1.3.1.74 1.3.1.48] | (RefSeq) prostaglandin reductase 1-like isoform X1 (A)	MVQAKTWVLKQHFEGFPKDTDFELKLEQLSKPKDGGLRFSDFIFFPYLLCCIPSGIYSCSSEVLLEAVFLSVDPYMRPYSRVRMQAGDVMIGTQVAKVIQSNNPSFPVGCHVVGQCGWRTHNVSDGSDITKVLDAWPQSVSLSHALGAIGMPGLTALYGLEEVCAIKPGETLLVNAAAGAVGSVAGQIAKLKGCKVVGSAGGDDKVAYLKELGFDQAFNYKTVSSLEEALKNASPEGYDCYFENVGGPFSSVAITQMKAFGRIAVCGGISLYNDTTQQTGPYPQLEMIFKQLKMEGFLVSRWEHKNEESLKRMLTWMQEGKLKCKEHVTVGFENMPAAFMGMLRGENIGKAIVKV
MDR	[EC:1.3.1.74 1.3.1.48]	sgh:107588160 K13948 prostaglandin reductase 1 [EC:1.3.1.74 1.3.1.48] | (RefSeq) prostaglandin reductase 1-like (A)	MVKAKTWILKKHFDGFPKESNFELKEEVLPELRDGDVLVETVYLSLDPYMRSLSKMWIKEGDVQYGTQLAKVVKSKDPAFPEGCYVVANCGWRTHSVTKAKGPAGPIMTRIVSEWPSDISMSLALGSLGMPGLTGLYGLEEVCKIQPGETILVSAAAGAVGAMVGQICKIKGCKVVGSAGGDDKVAYLKELGFDQAFNYKTVPSLEEALKNASPEGYDCYFESVGGPFFTAALKNMKPGGRIAVCGAIATYNDTAPQMCPYPHHEIITRQLKIEGFMVSSWQHKDEESVKRMLKWMKEGKLKAKEVVTVGFENMPAAFLRMLKGDGLGKAIVKV
MDR	[EC:1.3.1.74 1.3.1.48]	sgh:107588162 K13948 prostaglandin reductase 1 [EC:1.3.1.74 1.3.1.48] | (RefSeq) prostaglandin reductase 1-like (A)	MVQAKTWILKQHFEGFPKDTDFELKLEQLSEPRDGEVLLEAVFLSVDPYMRPFSRVRMQAGDVMIGTQVAKVIQSKNPSFPVGCHVVSRCGWRTRTVSDGSDITKILADWPQDVSLSHALGAIGMPGLTALYGLEEVCAIKPGETLLVNAAAGAVGSVAGQIAKLKGCKVVGSAGSDDKVAYLKELGFDQAFNYKTVPSLEEALKNASPEGYDCYFENVGGPFSSVAILQMKAFGRIAVCGGISLYNDTTPQTGPYPHLQMIFKQLKMEGFLVGRWEHKNDESLKRMLTWIQEGNLKCKEHVTVGFENMPAAFMGMLQGENIGKAIVKV
MDR	[EC:1.3.1.74 1.3.1.48]	ccar:109108427 K13948 prostaglandin reductase 1 [EC:1.3.1.74 1.3.1.48] | (RefSeq) LOW QUALITY PROTEIN: prostaglandin reductase 1-like (A)	MVQAKIWVLKQHFEGFPKDTDFELSLEQLSEPNDGEVLLEAVFLSVDPYMRPFSRVRMQEGDVMIETQVAKVIQSNNPSFPVGCXCGWRTHTVSDGSNITRVLDAWPQDVSLSHALGAIGMPGSLSSPRKITRQMXIEGFMVRSWQHKDEETIKRMLKWMKEGKLKAKEVVTVGFEKMPAAFIRMLKGNGLGKAIVKD
MDR	[EC:1.3.1.74 1.3.1.48]	caua:113052114 K13948 prostaglandin reductase 1 [EC:1.3.1.74 1.3.1.48] | (RefSeq) ptgr1; prostaglandin reductase 1 (A)	MVQAKTWILKQHFEGFPKDTDFELKLEQLSEPRDGEVLLEAVFLSVDPYMRPFSRVRMQAGDVMIGTQVARVIQSNNPSFPVGCHVVGRCGWRTHTVTDGSNITKILVDWPQDVSLSHALGAIGMPGLTALYGLEEVCAIKPGETLLVNAAAGAVGSVAGQIAKLKGCKVVGSAGSDDKVAYLKELGFDQAFNYKTVPSLEEALKNASPEGYDCYFENVGGPFSSVAIPLMKEFGRIAVCGGISLYNDTTPQTGPYPHLQMIFKQLKMEGFLVGRWQHKNDESLKRMLTWMQEGKLKCKEHVTAGFENMPAAFMGMLRGENIGKAIVKV
MDR	[EC:1.3.1.74 1.3.1.48]	caua:113105698 K13948 prostaglandin reductase 1 [EC:1.3.1.74 1.3.1.48] | (RefSeq) prostaglandin reductase 1-like (A)	MVKAKTWILKKHFEGFPKESNFELREEALPELQDGDVLVEAVYLSVDPYMRSLSKMWIKEGDVQYGTQLAKVVKSKDPAFPEGCYVVANCGWRTHTVTKAKGPAGPILTRIVSEWPSDISMSLALGSLGMPGLTALYGLEEVCKVQPGETILVSAAAGAVGAMVGQICKIKGCKVVGSAGGDDKVAYLKELGFDQAFNYKTVSSLEEALKNASPEGYDCYFENVGGPLFTAALKNMKPRGRIAVCGAIATYNDTTPQTCPYPHHEIITRQLKIEGFMVGSWQHKDEESIKRMLKWMKEGKLKVKEVVTAGFENMPAAFIRMLKGDGLGKAIVRV
MDR	[EC:1.3.1.74 1.3.1.48]	cgib:127962130 K13948 prostaglandin reductase 1 [EC:1.3.1.74 1.3.1.48] | (RefSeq) prostaglandin reductase 1 (A)	MVKAKTWILKKHFEGFPKESNFELREEALPELQDGDVLVEAVYLSVDPYMRSLSKMWIKEGDVQYGTQLAKVVKSKDPAFPEGCYVVANCGWRTHTVTKAKGPAGPILTRIVSEWPSDISMSLALGSLGMPGLTALYGLEEVCKVQPGETILVSAAAGAVGAMVGQICKIKGCKVVGSAGGDDKVAYLKELGFDQAFNYKTVSSLEEALKNASPEGYDCYFENVGGPLFTAALKNMKPRGRIAVCGAIATYNDTTPQTCPYPHHEIITRQLKIEGFMVGSWQHKDEESIKRMLKWMKEGKLKVKEVVTSGFENMPAAFIRMLKGDGLGKAIVRV
MDR	[EC:1.3.1.74 1.3.1.48]	cgib:128017127 K13948 prostaglandin reductase 1 [EC:1.3.1.74 1.3.1.48] | (RefSeq) prostaglandin reductase 1 (A)	MVQAKTWILKQHFEGFPKDTDFELKLEQLSEPRDGEVLLEAVFLSVDPYMRPFSRVRMQAGDVMIGTQVARVIQSNNPSFPVGCHVVGRCGWRTHTVTDGSNITKILVDWPQDVSLSHALGAIGMPGLTALYGLEEVCAIKPGETLLVNAAAGAVGSVAGQIAKLKGCKVVGSAGSDDKVAYLKELGFDQAFNYKTVPSLEEALKNASPEGYDCYFENVGGPFSSVAIPQMKEFGRIAVCGGISLYNDTTPQTGPYPHLQMIFKQLKMEGFLVGRWQHKNDESLKRMLTWMQEGKLKCKEHVTAGFENMPAAFMGMLRGENIGKAIVKV
MDR	[EC:1.3.1.74 1.3.1.48]	ptet:122348432 K13948 prostaglandin reductase 1 [EC:1.3.1.74 1.3.1.48] | (RefSeq) ptgr1.2; prostaglandin reductase 1 (A)	MVKAKTWILKKYFEGFPKESNFELREEVLPELQDGDVLVEAVYLSVDPYMRSLSKMWIKEGDVQYGTQLAKVVKSKDPAFPEGCYVIANCGWRTHTVTKAKGPAGPILTHIVSEWPSDISMSLALGSLGMPGLTALYGLEEVCKIQPGETIVVSAAAGAVGAMVGQICKIKGCKVVGSAGGDDKVAYLKELGFDQVFNYKTVPSLEEALKNASPEGYDCYFENVGGPFFTAALKNMKPGGRIAVCGAIATYNDSTPQMCPYPHHEIITRQLKMEGFMVNSWQHKNEESVKRMLRWMKEGKLKAKEVVTVGFENMPAAFIRMLKGDGHGKAIVKV
MDR	[EC:1.3.1.74 1.3.1.48]	ptet:122348435 K13948 prostaglandin reductase 1 [EC:1.3.1.74 1.3.1.48] | (RefSeq) ptgr1.1; prostaglandin reductase 1 isoform X1 (A)	MVQAKSWILKKHFEGFPKDTDFELKLEQLSDPKDGGLFFTVIISAFHIRSLHTKWNLSCSSEIILEAVFLSVDPYMRPYSRVRMQAGDVMIGTQVAKVIQSNNPSFPVGCHVVGRCGWRTHTLSDGSDITKVLNDWPQDVSLSHALGAIGMPGLTALYGLEEVCAIKPGETLLVNAAAGAVGSVVGQIAKIKGCKVVGSAGSDEKVAYLKELGFDLAFNYKTVSSLEEALKNASPEGYDCYFENVGGPFSSVAIAQMKAFGRIAVCGGISLYNDTSPQTGPYPHLHMIFKQLKMEGFLVGRWEHKNKESLKRMLTWMQEGKLKCKEHVTVGFENMPAAFMGMLQGENVGKAIIKV
MDR	[EC:1.3.1.74 1.3.1.48]	lroh:127168872 K13948 prostaglandin reductase 1 [EC:1.3.1.74 1.3.1.48] | (RefSeq) ptgr1.2; prostaglandin reductase 1 (A)	MVKAKTWILKKHFEGFPKESNFELREEVLPELQDGDVLVEAVYLSVDPYMRSLSKMWIKEGDVQYGTQVAKVVKSKDPAFPEGCYVIANCGWRTHTVTKAKGPAGPILTRIVSEWPSDISMSLALGSLGMPGLTALYGLEEVCKIQPGETILVNAAAGAVGAMVGQICKIKGCKVVGSAGGDDKVAYLKELGFDEAFDYKTVPSLEETLKNASPAGYDCYFENVGGPFFTAALKNMKPGGRIAVCGAIATYNDTTPQMCPYPHHEIITRQLKMEGFMVRSWQHKDEESIKRMLKWMKEGKLKAREVVTIGFENMPAAFMRMLKGDGLGKAIVQV
MDR	[EC:1.3.1.74 1.3.1.48]	lroh:127168873 K13948 prostaglandin reductase 1 [EC:1.3.1.74 1.3.1.48] | (RefSeq) ptgr1.1; prostaglandin reductase 1 (A)	MVQAKTWILKQHFEGFPKDSDFELKTEQLSEPKDGEVLLEAVFLSVDPYMRPYSRVRMQAGDVMIGTQVAKVIQSNNPSFPVGCHVVGRGGWRTHTVSDGSELIKLLDDWPQDVSLSHALGAIGMPGLTALYGLEEVCAIKPGETLLVNAAAGAVGSVAGQIAKLKGCKVVGSAGSDEKVAYLKEMGFDQAFNYKTISSLEEALKNASPEGYDCYFENVGGPFSSVAIAQMKAFGRIAVCGGISLYNDTSPQTGPYPHLHMIFKQLKMEGFLVSRWEHKNKESLKRMLTWMQEGKLKCKEHVTVGFENMPAAFMGMLRGENIGKAIIKV
MDR	[EC:1.3.1.74 1.3.1.48]	omc:131544309 K13948 prostaglandin reductase 1 [EC:1.3.1.74 1.3.1.48] | (RefSeq) ptgr1.2; prostaglandin reductase 1 (A)	MVKAKTWILKKHFEGFPKESNFELREEVLPELQDGDVLVEAVYLSVDPYMRSLSKMWIKEGDVQYGTQLAKVVKSKDPAFPEGCYVVANCGWRTHTVTKANKGPAGPVLARIVSEWPSDISRSLALGSLGMPGLTALYGLEEVCKIQPGETILVSAAAGAVGAMVGQICKIKGCKVVGSAGGDDKVAYLKELGFDQVFNYKNVSSLEEALKNASPEGYDCYFENVGGPFFTAALKNMKPGGRIAVCGAIATYNDTTPQMCPYPHHEIITRQLKIEGFMVRSWQHKDEESVKRMLKWMKEGKLKAKEVVTVGFENMPAAFIRMLKGDGLGKAIVKV
MDR	[EC:1.3.1.74 1.3.1.48]	omc:131544310 K13948 prostaglandin reductase 1 [EC:1.3.1.74 1.3.1.48] | (RefSeq) ptgr1.1; prostaglandin reductase 1 (A)	MVQAKTWVLKQHFEGFPKDTDFELKVEQLSEPKDGEVLLEAVFLSVDPYMRPYSRVRMQAGDVMIGTQVAKVIQSNNPSFPVGCHVVGQCGWRTHTMSNGSDITKVLDAWPQDVSLSHALGAIGMPGLTALYGLEEVCAIKPGETLLVNAAAGAVGSVVGQIAKLKGCKVVGSAGSDEKVAYLKELGFDQAFNYKTVSSLEEALKKASPEGYDCYFENVGGPFSSVAITQMKAFGRIAVCGGISLYNDTTPQTGPYPHLQMIFNQLKMEGFLVGRWEHKNEESLKRMLTWIQEGKLKCKEHVTVGFENMPAAFMGMLQGENIGKAIVKV
MDR	[EC:1.3.1.74 1.3.1.48]	pprm:120487576 K13948 prostaglandin reductase 1 [EC:1.3.1.74 1.3.1.48] | (RefSeq) si:dkey-11k2.7; prostaglandin reductase 1 (A)	MVKAKTWILKKHFEGFPKESNFELREEVLPELQDGDVLVEAIYFSVDPYMRSLSKMWMKEGDVQYGSQLAKVLKSKDPAFPEGCHVVADCGWRTQTVTKANGPAGPILTRIVSEWPSDIPMSLALGSLGMPGLTALYGLEEVCKIQPGETVLVSAAAGAVGAMVGQICKIKGCKVVGSAGGDDKVAYLKELGFDHAFNYKTVSSLEEALEKASPEGYDCYFENVGGPFFTAALKKMKPGGRIAVCGAIATYNDTTPQMCPYPHHEIITRQLKIEGFMVRSWRHKDEESVKRMLKWKNEGKLKTKEVVTVGFENMPIAFMKMLKGDGLGKAIVKV
MDR	[EC:1.3.1.74 1.3.1.48]	pprm:120487616 K13948 prostaglandin reductase 1 [EC:1.3.1.74 1.3.1.48] | (RefSeq) ptgr1; prostaglandin reductase 1 (A)	MTQAKTWILKQHFEGFPKDTDFELKREKLPEPRDGEVLLEALFLSVDPYMRPYSRVRMQPGDVMIGTQVAKVIQSNNPSFPVGCYVVGQCGWRTHTVSDGSGLIKVFADWPQDVSLSHAIGAIGMPGLTALYGLEEVCAIKPGETLLVNAAAGAVGSVVGQIAKLKGCKVVGSAGSDEKVAYLKELGFDEAFNYKTVSSLEEALKKASPEGYDCYFENVGGPFSSVALSQMKTFGRIAVCGGISMYNDTTPQTGPYPHMHMIFKQLKMEGFLVSRWQNKNEESLKRMLTWMQEGKLKCKEHVTVGFENMPAAFMGMLQGENIGKAVIKV
MDR	[EC:1.3.1.74 1.3.1.48]	mamb:125264533 K13948 prostaglandin reductase 1 [EC:1.3.1.74 1.3.1.48] | (RefSeq) prostaglandin reductase 1-like isoform X1 (A)	MIYWLGPTSSTPQQRTMAQAKSWVLKKHFEGFPKDSDFELKLEQLSEPKDGEVLLEALFLSVDPYMRPYSRVRMQEGDVMIGTQVAKVIKSNNHSFPVGCHVVGRCGWRTHTVSDGSDLTKVWDDWPQDVPLSHAIGAMGMPGLTALYGLEEVCAIKSGETLLVNAAAGAVGSVAGQIAKLKGCKVVGSAGSDNKVAYLKELGFDEAFNYKTVPSLEEALKKASPEGYDCYFENVGGPFSSVAIPQMKAFGRIAVCGGISLYNDTTPQTGPYPHMHMIFKQLKMEGFLVGRWEHKNEESLKRMLTWMQEGKLKCKEHVTVGFENMPAAFMGMLQGENIGKAVVKV
MDR	[EC:1.3.1.74 1.3.1.48]	mamb:125264534 K13948 prostaglandin reductase 1 [EC:1.3.1.74 1.3.1.48] | (RefSeq) ptgr1.2; prostaglandin reductase 1 (A)	MAKAKMWILKKHFEGFPKESNFELREEVLPELQDGDVLVEAIYFSVDPYMRSLSKMWQKEGDVQYGTQLAKVLKSKDPAFPEGCYVVADCGWRTHTVTKAKGPAGPILTRIVSEWPSDIPMSLALGSLGMPGLTALYGLEEVCKIQPGETVLVSAAAGAVGAMVGQICKIKGCKVVGSAGGDDKVAYLKELGFDQAFNYKTVPSLEEALKKASPEGYDCYFENVGGSFFTAALKNMKPGGRIAVCGAIATYNDTTPQMCPYPHHEIITRQLMVEGFMVRRWRHKDEESVKRMLKWMKEGKLKTKEVVTVGFENMPTAFMKMLKGDGLGKAIVKV
MDR	[EC:1.3.1.74 1.3.1.48]	mamb:125264535 K13948 prostaglandin reductase 1 [EC:1.3.1.74 1.3.1.48] | (RefSeq) prostaglandin reductase 1-like (A)	MAQAKTWVLKKHFEGFPKDSDFELKLEQLSEPKDGEVLLEALFLSVDPYMRPYSRVSMQEGDVMIGTQVAKVIKSNNPSFPVGCHVVAQCGWRTHTVSDGSDLTKISDDWPQDVPLSHAVGAMGMPGLTALYGLEEVCAIKSGETLLVNAAAGAVGSVAGQIAKLKGCKVVGSAGSDNKVAYLKELGFDQAFNYKTVPSLEEALKKASPEGYDCYFENVGGSFSSVAIPQMKAFGRIAVCGGISLYNDTTPQTGPYIHMHMIFNQLKMEGFLMTRWAHKNEESLKRMLTWMQEGKLKCKEHVTVGFENMPAAFMGMLQGENIGKAIIKV
MDR	[EC:1.3.1.74 1.3.1.48]	cide:127516246 K13948 prostaglandin reductase 1 [EC:1.3.1.74 1.3.1.48] | (RefSeq) prostaglandin reductase 1 (A)	MAQAKSWVLKQHFEGFPKDSDFELKLEQLSEPRDGEVLLEALFLSVDPYMRPYSRVRMQEGDVMIGTQVAKVIKSNNLSFPVGCHVVGQCGWRTHTVSDGSDLTKILDDWPQDVPLSHAIGAIGMPGLTALYGLEEVCAIKSGETLLVNAAAGAVGSVAGQIAKLKGCKVVGSAGSDNKVAYLKELGFDQAFNYKTVSSLEEALKKASPEGYDCYFENVGGPFSSVAIPQMKAFGRIAVCGGISLYNDTTPQTGPYPHMHMIFKQLKMEGFLVSRWEHKNEESLKRMLTWMQEGKLKCKEHVTVGFENMPAAFMGMLQGENIGKAVIKV
MDR	[EC:1.3.1.74 1.3.1.48]	cide:127516248 K13948 prostaglandin reductase 1 [EC:1.3.1.74 1.3.1.48] | (RefSeq) prostaglandin reductase 1-like (A)	MAWKRCVRYSLARRFWLTALYGLEEVCAIKSGETLLVNAAAGAVGSVAGQIAKLKGCKVVGSAGGDDKVAYLKELGFDQAFNYKTVPSLEEALKKASPEGYDCYFENVGGPFFTAALKNMKPCGRIAVCGAIATYNDTAPQMCPYPHREIITRQLMVEGFMVRRWRHKDEESVKRMLKWMKEGKLKTKEVVTVGFENMPTAFMKMLKGDGLGKAIVKV
MDR	[EC:1.3.1.74 1.3.1.48]	masi:127414197 K13948 prostaglandin reductase 1 [EC:1.3.1.74 1.3.1.48] | (RefSeq) prostaglandin reductase 1-like (A)	MVLQAKSWVLKQHFEGFPKVSDFQLKEEQLPEPRDGEVVLEAQFLSVDPYMRPFSRVRMQPGDVMIGTQVAKVIQSNNPSFPVGCHVISRCGWRTHTVSDGRDITQVLADWPQNVPLSHALGAIGMPGLTALYGLEEVCAIKPGETLLVNAAAGAVGSVAGQIAKIKGCTVVGSAGSDDKVAYLKELGFDQAFNYKIVSSLEEALKNASPEGYDCYFENVGGHFSSVAISQMKAFGRIAVCGGISLYNDTIPQTGPYPHLPMIFKQLKMEGFLVGRWEHKNKESLRRLLTWMQEGKLKCREHVTDGFKNMPAAFMGMLQGENIGKAIVKVFQ
MDR	[EC:1.3.1.74 1.3.1.48]	tros:130544920 K13948 prostaglandin reductase 1 [EC:1.3.1.74 1.3.1.48] | (RefSeq) LOW QUALITY PROTEIN: prostaglandin reductase 1-like (A)	MSFYKSFTKNLCFCQLSEDTGPEGLLGWSGQPQREGLHSDCYRVNVTQIAMVQAKTWVLKWHFEGFPKDGDFELKVVELPELRNGEVLLEAVFLSVDPYMRPFSRVRMQDGDVMIGTQVAKVIQSNNPAFPVGCHVVGRCGWRTHTVSDGSDITRVLADWPQDVSLSHALGAIGMPGLTALYGLEEVCAIKPGETLLVNAAAGAVGSVAGQIAKLKGCRVVGSAGADDKVAYLKELGFDQAFNXKTVSSLEEALKNASPEGYDCYFENVGGHFSSVAIQQMKTFGRIAVCGGISLYNDTTPQTGPYPHLTMIFKQLKMEGFLVGRWEHKNEESLKRMLTWMQEGKLKCREHVTVGFENMPAAFMGMLRGENIGKAIIKV
MDR	[EC:1.3.1.74 1.3.1.48]	tros:130552492 K13948 prostaglandin reductase 1 [EC:1.3.1.74 1.3.1.48] | (RefSeq) prostaglandin reductase 1-like isoform X1 (A)	MRHYARLFTQLRQTMVQAKTWVLKHHFEGFPKDGDFELKVVELPDFKDGEVLLEAVFLSVDPYMRPYSHVRMQAGDVMIGTQVAKVTQSNNPAFPVGCHVVGRCGWRTHTVSDGSDITRVLADWPQDVSLSHALGAIGMPGLTALYGLEEVCAIKPGETLLVNAAAGAVGSVAGQIAKLKGCRVVGSAGADDKVAYLKELGFDQAFNYKTVSSLEEALKNASPEGYDCYFENVGGHFSSVAIQQMKTFGRIAVCGGISLYNVTTPQTGPYPHLTMIFKQLKMEGFLVGRWEHKNEESLKRMLTWMQEGKLKCREHVTVGFENMPAAFMGMLRGENIGKAIIKV
MDR	[EC:1.3.1.74 1.3.1.48]	ipu:100528583 K13948 prostaglandin reductase 1 [EC:1.3.1.74 1.3.1.48] | (RefSeq) ptgr1; prostaglandin reductase 1 (A)	MVKAKVWTLRKHFVGFPKESDFELKEETLPELQNGEVLLEAIFLSLDPYMRAVSSALMKEGDVQIGAQVAKVLQSKNPAFPVGCYVVAPCGWRTHSVTNGKAMFSLDMSRVLPDWPQDVPLSLAVGALGMPGSTALYGLEEILQVKPGEIVLVSAAAGAVGTMVGQICKIKGCKVVGSAGSEEKVAYLKELGFDYVFNYKTITSLDEALKQASPEGYDCYFENVGGAFFTAALNQMRPRGRIAVCGAISLYNATTPQMCPFPHMTMLAKSIRIEGFQVNQWPEKDEASIRRLLTWLKEGKLKAKENVTVGFEKMPAAFIQMLKGTELGKAVVKV
MDR	[EC:1.3.1.74 1.3.1.48]	ipu:108263610 K13948 prostaglandin reductase 1 [EC:1.3.1.74 1.3.1.48] | (RefSeq) prostaglandin reductase 1 (A)	MVHAKFWTLRQHFVGFPKDSDFELKEENLREPQDGEVLLEAVFLSVDPYMRPYSRNLMKEGDTMIGTQVSKVVQSKNPNYPVGTYVVANCGWRTHSLSDGSDLRVIHSDWPKVLPLSLALGAIGMPGLTALYGLEEVCEIKAGETLLVNAAAGAVGSVVGQIAKIKGCTVVGCAGSDEKVSYLKELGFDYAFNYKTISSLKDTLLEAAPQGYDCYFENVGGEFSSAVMPQMKLFGRIAVCGSIATYNDTELQSGPYVQTHMIFKQLRMEGFLVYRWKHKDHESIKRLLDWVKEGKLQCREHVTEGFDNMPAAFMAMLKGANTGKAIVKI
MDR	[EC:1.3.1.74 1.3.1.48]	ipu:108267959 K13948 prostaglandin reductase 1 [EC:1.3.1.74 1.3.1.48] | (RefSeq) LOW QUALITY PROTEIN: prostaglandin reductase 1-like (A)	MRKKDKGKSQSKTNTHGTGSVQWRRIAQTSIAVTSSKNMVQAKTWILKQYFEGFPKDSDFELKLEQLPEPKDGEVLLEAVFLSVDPYMRPFSSVRMQPGDVMIGAQVAKVIQSKNPAFPEGSHVVGRCGXTHTISDGTSFTRVLSDWPQTVPLSLALGAIGMPGLTGLYGLEEVLAIKPGETLLVNAAAGAVGSVVGQIAKLKGCKVVASAGSDAKVAYLKELGFDYAFNYKTVSSLEEALKQASPEGYECYFDNVGGHFSSVALSQMKTFGRIAVCGGISLYNDKEPQTGPYPHLPILFKELRMEGFLVGRWAHKNEESLKRLLTWLQEGKLKCREHVTVGFENMPAAFMGMLQGENLGKAIVKV
MDR	[EC:1.3.1.74 1.3.1.48]	ifu:128606010 K13948 prostaglandin reductase 1 [EC:1.3.1.74 1.3.1.48] | (RefSeq) prostaglandin reductase 1 (A)	MVHAKFWTLRQHFVGFPKDSDFELKEENLREPQDGEVLLEAVFLSVDPYMRPYSRNLMKEGDTMIGSQVSKVVQSKNPNYPVGTYVVANCGWRTHSLSDGSDLRVIHSDWPKALPLSLALGAIGMPGLTALYGLEEVCEIKAGETLLVNAAAGAVGSVVGQIAKIKGCTVVGCAGSDEKVSYLKELGFDYAFNYKTISSLKDTLLEAAPQGYDCYFENVGGEFSSAVMPQMKQFGRIAVCGSIATYNDTELQSGPYVQTHMIFKQLRMEGFLVFRWKHKDHESIKRLLDWVKEGKLQCREHVTEGFDNMPAAFMAMLKGANTGKAIVKI
MDR	[EC:1.3.1.74 1.3.1.48]	ifu:128610285 K13948 prostaglandin reductase 1 [EC:1.3.1.74 1.3.1.48] | (RefSeq) prostaglandin reductase 1 (A)	MVQAKTWILKQYFEGFPKDSDFELKLEQLPEPKDGEVLLEAVFLSVDPYMRPFSSGRMQPGDVVIGAQVAKVIRSKNPAFPEGSHVVGRCGWRTHTISDGTSFTRVLSDWPQTVPLSLALGAIGMPGLTGLYGLEEVLAIKPGETLLVNAAAGAVGSVVGQIAKLKGCKVVASAGSDAKVAYLKELGFDYAFNYKTVSSLEEALKQASPEGYECYFDNVGGHFSSVALSQMKTFGRIAVCGGISLYNDDEPQTGPYPHLPILFKELRMEGFLVGRWAHKNAESLKRLLIWLQEGKLKCREHVTVGFENMPAAFMGMLQGENLGKAIVKV
MDR	[EC:1.3.1.74 1.3.1.48]	ifu:128610779 K13948 prostaglandin reductase 1 [EC:1.3.1.74 1.3.1.48] | (RefSeq) prostaglandin reductase 1-like (A)	MVKAKVWTLRKHFVGFPKESDFELKEETLPELQNGEVLLEAIFLSLDPYMRAVSSALMKEGDVQIGAQVAKVLQSKNPAFPVGCYVVAPCGWRTHSVTNGKAIFSLDMSRVLPDWPQDVPLSLAVGALGMPGLTALYGLEEILQVKPGEIVLVSAAAGAVGTMVGQICKIKGCKVVGSAGSEEKVAYLKELGFDYVFNYKTITSLDEALKQASPEGYDCYFENVGGAFFTAALNQMRPHGRIAVCGAISLYNATTPQMCPFPHMTMLAKSIRIEGFQVNQWPEKDEASIRRLLTWLKEGKLKAKENVTVGFEKMPAAFIQMLKGTELGKAVVKV
MDR	[EC:1.3.1.74 1.3.1.48]	phyp:113540345 K13948 prostaglandin reductase 1 [EC:1.3.1.74 1.3.1.48] | (RefSeq) prostaglandin reductase 1-like (A)	MVKAKVWTLRKHFVGFPKESDFELKEETLPELQNGEVQLEAIFLSLDPYMRAVSSTLMKEGDVQIGAQVAKVLQSRNPAFPVGCYVVAPCGWRTHSVTNGKAIFSLEMTRVLPDWPQDVPLSLAVGALGMPGLTALYGLEEILQVKPGETVLVSAAAGAVGTMVGQICKIKGCKVVGSAGSEEKVAYLKELGFDYVFNYKTVTSLDEALKQASPEGYDCYFENVGGAFFTAALSQMRPRGRIAVCGAISLYNATTPQMCPFPHMTMLAKSIRMEGFQVSQWPEKDVASVRRLLKWLKEGKLKAKENVTVGFEKMPAAFIQMLRGTELGKAVVKV
MDR	[EC:1.3.1.74 1.3.1.48]	phyp:113540346 K13948 prostaglandin reductase 1 [EC:1.3.1.74 1.3.1.48] | (RefSeq) prostaglandin reductase 1-like (A)	MVKAKTWILKQHFEGFPKDHDFELKLEQLPEPKDGEVLVEAVFLSVDPYMRPFSCVRMHPGDVMIGTQVAKVIRSKNPAFPEGSHVVGRCGWRTHTVSDGTGFIRILSDWPQDVPLSLALGGIGMPGLTALYGLEEVLAIKPGETLLVNAAAGAVGSVVGQIAKLKGCKVVGSAGSDAKVAYLKELGFDYAFNYKTVPSLEEALKQASPEGYECYFENVGGHFSSVALSQMKQFGRIAVCGGISLYNDKEPQTGPYPHLPMIFKELRMEGFLVGRWEHKNEESLRRLLTWLQEGKLKCREHVTVGFENMPAAFMGMLQGENIGKAIVKV
MDR	[EC:1.3.1.74 1.3.1.48]	phyp:113543274 K13948 prostaglandin reductase 1 [EC:1.3.1.74 1.3.1.48] | (RefSeq) prostaglandin reductase 1-like (A)	MVQAKFWILRKHFVGFPKDSDFELKEENLPEPQDGEVLLEAVFLSVDPYMRPYSRSRLKEGDTMLGTQVSRVVQSRNPNYPVGSYVVANCGWRTHSLSDGSDLRLIHSDWPKELPLSLTLGTIGMPGLTALYGLEEICEIKAGETLLVNAAAGAVGSVVGQIAKIKGCRVVGCAGSDEKVSYLKELGFDYAFNYKTVSSLKDTLLEAAPQGYDCYFENVGGEFSSVVLPQMKQFGRIAVCGSIATYNDTELQTGPYVHTQMIFKQLRMEGFLVFRWKHKDHDSIKRILDWVKEGKLQCREHVTEGFENMPAAFMAMLKGANTGKAIIKI
MDR	[EC:1.3.1.74 1.3.1.48]	smeo:124377900 K13948 prostaglandin reductase 1 [EC:1.3.1.74 1.3.1.48] | (RefSeq) prostaglandin reductase 1-like isoform X1 (A)	MVRAKFWTLRQHFVGFPKDSDFELKEEDLPEPQDGGVLLEAVFLSVDPYMRPYSRTRMKEGDTMIGTQVSKVVRSRNPNYPIGSYVVANCGWRTHTLSNGSDLRLIHPDWPKELPLSLTLGGIGMPGLTALYGLEEVCEIKAGETLLINAAAGAVGSVAGQIAKIKGCRVVGCAGSDEKVSYLKELGFDYAFNYKTISSLKDTLQEAAPQGYDCYFENVGGEFSSVVLPQMRDFGRIAVCGSISTYNDTDLQTGPYVHAHMIFKQLRMEGFLVYRWKHKDQDSIKRLLNWVKEGKLQCREHITKGFENMPGAFMAMLKGANTGKAVIKV
MDR	[EC:1.3.1.74 1.3.1.48]	smeo:124387032 K13948 prostaglandin reductase 1 [EC:1.3.1.74 1.3.1.48] | (RefSeq) prostaglandin reductase 1-like isoform X1 (A)	MVKAKVWTLRKHFVGFPKESDFELKEETLPELQNGEVLLEAVFLSLDPYMRGVSSTLMKEGDVQIGAQVAKVLQSKNPEYPVGCYVVAPCGWRTHSVTNGKAIFSLHMRRIPHDWPKNVPLSLNLGALGMPGLTALYGLEDILQVKPGEIVLVSAAAGAVGTMVGQICKIKGCKVVGSAGSEEKVAYLKELGFDCVFNYKTVKSLDEALMQASPEGYDCYFENVGGAFFNAALNQMRPRGRIAVCGAISLYNATTPQMCPFPHMAMLVKSIRMEGFQVTQWPEKDEASVRRLLTWLKEGKIKAKEHVTVGFEKMPAAFIQMLKGTELGKAVVKVE
MDR	[EC:1.3.1.74 1.3.1.48]	smeo:124387036 K13948 prostaglandin reductase 1 [EC:1.3.1.74 1.3.1.48] | (RefSeq) prostaglandin reductase 1-like (A)	MVQAKVWILKQHFEGFPKDSDFELKLEQLSEPKDGEMLVEAVFLSVDPYMRPFSRKRMKPGDVMIGTQVAKVIQSKNPAFPEGSHVVGRCGWRTHTVSNGTGFSQILSDWPENVPLSLALGGIGMPGLTALYGLEEVLDVKQGETLLVNAAAGAVGSVVGQIAKLKGCKVVGSAGSDAKVAYLKELGFDYAFNYKTVPSLEEALNQASPDGYECFFENVGGHFSSVALSQMKQFGRIAVCGGISLYNDIEPQTGPYPHLPMIFKQLRMEGFLVGRWEHKNEESQRRMLIWLQEGKLKCREHVTVGFENMPAAFMGMLQGENIGKAIVSLRVFLPAQYGN
MDR	[EC:1.3.1.74 1.3.1.48]	tfd:113663117 K13948 prostaglandin reductase 1 [EC:1.3.1.74 1.3.1.48] | (RefSeq) prostaglandin reductase 1-like (A)	MVQAKTWILKQHFEGFPKNSDFELKLEQLPELKDGEVLLEAVFLSVDPYMRPYSRARMQPGDVMIGTQVAKVIQSKNPAFPEGSHVVGRCGWRTHTVSDGTGLIRVLSDWPKDVSLSLALGGIGMPGLTALYGLEEVLAIKPGETLLVNAAAGAVGSVVGQIAKLKGCKVVGSAGSDAKVAFLKELGFDHAFNYKTVPSLEEGLKQASPEGYECYFENVGGQFSTVALSQMKPFGRIAVCGGISLYNDKEPQIGPYPYLHMIFKELRMEGFLVGRWEHKNDESLRRLMTWLQEGKLKCREHVTVGFENMPAAFMGMLQGENMGKAIVKV
MDR	[EC:1.3.1.74 1.3.1.48]	tfd:113663146 K13948 prostaglandin reductase 1 [EC:1.3.1.74 1.3.1.48] | (RefSeq) prostaglandin reductase 1-like (A)	MVKAKVWTLRKYFVGFPKESDFELKEETLPEIQNGEVLLEAVFLSLDPYMRAVSSALMKEGDVMIGAQVAKVLQSKNPAFPVGCYVVAPGGWRTHTVTNGKAIFSLDMARVHPDWPKDVPLSLAVGALGMPGLAALYGLEEILQVKPGEIVLVSAAAGAVGTMVGQICKIKGCKVVGSAGSEEKVAYLKDLGFDYVFNYKTITSLDEALKQASPEGYDCYFENVGGAFFTAALNQMRPRGRIAVCGAISLYNNTTPQMCPFPHMAMLAKSIRMEGFQVNQWPEKDEASVKRLLTWLQEGKLKVKENVTVGFEKMPAAFLQMLKGTELGKAVVKVE
MDR	[EC:1.3.1.74 1.3.1.48]	amex:103038173 K13948 prostaglandin reductase 1 [EC:1.3.1.74 1.3.1.48] | (RefSeq) prostaglandin reductase 1-like (A)	MVQAKTWILKQHFEGFPEDSDFELRQEELPEPKDGEVLVEAVFLSVDPYMRPYSRVRMQPGDVMIGTQVAKVILSKNPAFPVGCHVVGRCGWRTHTVSDGTGLTRVLTDWPQDIPLSLALGGLGMPGLTALYGLEEVLTIKSGETVLVNAAAGAVGTVVGQIAKLKGCKVVGSVGSDAKVSYLKELGFDHVFNYKTVSSLEEALKQASPDGYDCYFENVGGDFFSAALPQMKVFGRIAVCGGISLYNDKEPQTGPYPHLSMIFKQLKMEGFLVGRWEHKNEESLKRMLTWVKEGKLKCREHVTTGFENMPAAFMGMLQGENTGKALIKI
MDR	[EC:1.3.1.74 1.3.1.48]	amex:103038504 K13948 prostaglandin reductase 1 [EC:1.3.1.74 1.3.1.48] | (RefSeq) prostaglandin reductase 1-like (A)	MVKAKVWILRKHFDGFPKESDFQMKEETLPEVKDGEVMLEAIFLSLDPYMRAVSKALMKEGDVQLGAQVAKVIQSKNRAYPVGCYVLAPCGWRTHTVTNGKAIFGQNMARVLPDWPKDIPLSMAIGALGMPGLTALYGLEEVLQVKPGEIVLVSAAAGAVGTMVGQICKIKGCKVVGSAGSEEKMAYLKELGFDHVFNYRTVSSLDEALKEASPEGYDCYFENVGGPFFTAALNQMRIGGRIAVCGAISLYNATTPQMCPYPHMTLLSRKIRIEGFQVDQWPDKDEASTRRLVKWMKEGKIKAKEKITEGFENMPAAFIRMLKGTDLGKAVVKV
MDR	[EC:1.3.1.74 1.3.1.48]	amex:103040054 K13948 prostaglandin reductase 1 [EC:1.3.1.74 1.3.1.48] | (RefSeq) prostaglandin reductase 1-like (A)	MVKAKVWILRKHFDGFPKESDFEMKEEELPEVKDGEVMLETIFLSLDAYMRALSKALINEGDVQFGGQVAKVIQSKNPAYPVGCYVLAPCGWRTHSVTNGNGLFGQIMTRVLPDWPQDISLSMSLGALGMTGLTALYGVEEVLQVKPGEIVLVSGAAGAVGTMVGQICKMKGCKVVGSAGSEEKVSFLKEVGFDHVFNYRTVSSLDEALKEASPEGYDCYFENVGGPFFTAALNQMKMEGRIAVCGAISLYNDNTPQMCPYPHMALLTRRLKIQGFQANQWPEKDEASTRRLVAWMKEGKIKAKEKITEGFENTPAAFIRMLKGTDLGKALVKV
MDR	[EC:1.3.1.74 1.3.1.48]	amex:103042301 K13948 prostaglandin reductase 1 [EC:1.3.1.74 1.3.1.48] | (RefSeq) prostaglandin reductase 1-like (A)	MVQAKTWNLKQHFEGFPKNSDFELRQVQLPEPQNGEVLLEAVFLSVDPYMRPYSRVQMKPGDVMIGAQVAKVIQSKNPAFPVGCHVVGQCGWRTHTISDGTGLTRIIAAWPQDVPLSLALGGLGMPGLTALYGLEEVLTIKPGETVLVNAAAGAVGTVVGQIAKLKGCKVVGSVGSDAKVSYLKELGFDHVFNYKTVSSLEEALKKASPDGYDCYFENVGGDFFSAALPQMKMFGRIAVCGGISQYNDKEPQTGPYPHMSMIFKQLKMEGFLVRRWENKNEESLIRMLTWVKQGKLKCKEHVTTGFENMPAAFMGMLQGDNTGKAVIKV
MDR	[EC:1.3.1.74 1.3.1.48]	amex:103046693 K13948 prostaglandin reductase 1 [EC:1.3.1.74 1.3.1.48] | (RefSeq) prostaglandin reductase 1-like isoform X1 (A)	MVLAKLWTLQQHFEGLPKESNFELKQEELPDPKDGEVLLEAVFLSVDPYMRPYSRMHLKEGDTMMGAQVSRVVRSRNPSYLEGSHVIVHCGWRTHFLSDGSDLTPIPSNWPEELPLSLALGAIGMTGLAALYGLEEICEIKAEETLLVNAAAGAVGTMVGQIAKIKGCRAVGCAGSDDKVSYLKELGFDQAFNYKTISSLEDALREAAPQGYDCYFDNVGGDFTSTALAQMKPFGRIALSGSISTYNNTAPHRGPSIHSHMILKQLRMEGFLVERWKHKHHDSLQRLLAWVKEGRIKCREHITEGFENMPASFISMLSGGNVGKAVVKI
MDR	[EC:1.3.1.74 1.3.1.48]	cmao:118810517 K13948 prostaglandin reductase 1 [EC:1.3.1.74 1.3.1.48] | (RefSeq) prostaglandin reductase 1-like (A)	MQSNKMVQGKFWTLRQHFVGFPKETDFELKEEELPDPKDGEVLLEAVFLSVDPYMRPYSRIHMKEGDTMTGAQVSKVVQSRNPNYPVGSHVIVNCGWRTHYLSDGSDLKLVLSDWPEKLPLSLALGTIGMPGLTALYGLEEICEIKAGETILVNAAAGAVGTVVGQIAKIKGCRVVGCAGTDEKVSYLRELGFDQAFNYKTISSLEDALREAAPQGYDCFFENVGGDFTSVALAQMRPFGRIALCGSISMYNDEIPQTGPYINSYMILKQLRMEGFQVTRWEYKHYDGLKRLLAWVKEGKLQCREHITKGFNNMPAAFMAMLNGANIGKAVIKI
MDR	[EC:1.3.1.74 1.3.1.48]	cmao:118825546 K13948 prostaglandin reductase 1 [EC:1.3.1.74 1.3.1.48] | (RefSeq) prostaglandin reductase 1-like (A)	MVKAKVWVLRKHFDGFPKESDFEMKEETLPEVKDGEVLLEAVFLSLDPYMRAMSRLLMKEGDVQFGGQVAKVLQSKDPAFPVGCYVTAPCGWRTHTVTNGKAIFSQDMARVLPDWPKEIPLSLAVGALGMPGLTALYGLEEVLRAKPGEIVLVSAAAGAVGTMVGQICKIKGCKVVGSAGSDDKVAYLKELGFDHAFNYKTIPSLDEALKKASPEGYDCYFENVGGPFFTAALNQMRPDGRIAVCGAISLYNATTPQTCPYPHMTILTRRLRIEGFQANQWPDKDEASIRRLVTWMKEGKLKAKEKITEGFENTPAAFIRMLKGTDLGKAVVKV
MDR	[EC:1.3.1.74 1.3.1.48]	cmao:118825547 K13948 prostaglandin reductase 1 [EC:1.3.1.74 1.3.1.48] | (RefSeq) prostaglandin reductase 1-like (A)	MVQAKSWILKQHFEGFPKDSDFELKQEQLPEPKDGEVLVEAVFLSVDPYMRPYSRVRMQPGDVMIGTQVAKVIQSNNPAFPVGCHVVGQCGWRTHTVSDGTGLTVVLNDWPQDVSLSLALGGLGMPGLTALYGLEEVLAIKPGETLLVNAAAGAVGSVVGQIAKLKGCKVVGSAGSDAKVAYLKELGFDHVFNYKTVPSLEEVLKQASPEGYECFFDNVGGHFSSVALPQMKRLGRIAVCGGISLYNDEEPQTGPYPHLNMIFKELRMEGFLVGRWAHKNEESLKRMLAWVQEGKLKCREHVTVGFENMPAAFMGMLQGENTGKAIIKV
MDR	[EC:1.3.1.74 1.3.1.48]	eee:113578314 K13948 prostaglandin reductase 1 [EC:1.3.1.74 1.3.1.48] | (RefSeq) ptgr1; prostaglandin reductase 1 (A)	MVQAKAWVLKQHFEGFPKYSDFELKHEQLPELSDGEVLVEAMFLSVDPYMWPFSRFRMQPGDVMIGTQVAKSTKNGTSLIRLLNDWPLNVSFSHALGAIGMPGLTALYGLEEMLAIKPGETLLVNAAAGAVGSVVGQLAKLKGCKVVGSAGSDAKVAYLKELGFDHVFNYKTVQSLEEALKQASPEGYDCYFDNVGGHFSSVALPQMKCFGRIAVCGGISTYNNKEPQTGPYPQLTMIMKQLHMEGFLVGRWEHKNQESLKRMLTWLQEGKLKCTEHVTTGFDNMPTAFMGLLHGENMGKAIIKV
MDR	[EC:1.3.1.74 1.3.1.48]	char:105904553 K13948 prostaglandin reductase 1 [EC:1.3.1.74 1.3.1.48] | (RefSeq) ptgr1.1; prostaglandin reductase 1 (A)	MENHASIPKQRIMVQAKAWILPKYFDGFPKDSDFELKVEQLPEPKDGEILLEAVYLSVDPYMRPFSRVRMKEGDVMIGAQVAKVVQSRNPLFPEGSHVISRSGWRTHTVSDGTGVILLLSDWPADVPYSLALGAIGMPGLTALYGLEEVCQLKAGETLLVNAAAGAVGMVVGQIAKLKGCRVIGSAGSDAKVAYLKELGFDQAFNYKTVQSLEQALREAAPEGYDCYFENVGGAFSSVAIPLMKPMGRIAVCGAISTYNDTTPQTGPFPHLTMIMNQIRMEGFLVGRWEHKNKESLRRLLVWKQEGKLKCPEHVTSGFENMPAAFMGMLRGENLGKAVVKA
MDR	[EC:1.3.1.74 1.3.1.48]	tru:101078055 K13948 prostaglandin reductase 1 [EC:1.3.1.74 1.3.1.48] | (RefSeq) ptgr1; prostaglandin reductase 1 (A)	MVQAKSWSLTKHFDGFPSDANFELKVEDLPEPKDGEVLLEAKFLSVDPYMRPFSGVRMKEGDVMIGTQVAKVIQSKNNTFPVGTHVVARCGWRTHVVSNGTDLVHILPNWPEDVPLSLALGTIGMPGLTALYGIEEVLGLQEGETLLVNAAAGAVGNVVGQIAKIKGCKVVGSAGSDAKVAYLKELGFDEAFNYKTVGSLEQALKKASPEGYDCFFENVGGPFSTAALQQMKDFGRIAVCGGIATYNDKTPQMGPYPHLTMIFKQLKMEGFMHSRWEHKHPESLKRLMGWVKEGKLQSREHVTKGFENMPAAFMGMLRGENTGKAIVAV
MDR	[EC:1.3.1.74 1.3.1.48]	tfs:130523454 K13948 prostaglandin reductase 1 [EC:1.3.1.74 1.3.1.48] | (RefSeq) prostaglandin reductase 1-like (A)	MVQAKSWSLTKHFDGFPNDANFELKVEDLPEPKDGEVLLEAKFLSVDPYMRPFSGVRMKEGDVMIGTQVAKVIQSKNNTFPVGTHVVARCGWRTHVVCNGTDLVHILPNWPEDVPLSLALGTIGMPGLTALYGIEEVLGLQEGETLLVNAAAGAVGTVVGQIAKIKGCKVVGSAGSDAKVAYLKELGFDEAFNYKTVGSLEQALKKASPEGYDCFFENVGGPFSTAALQQMKDFGRIAVCGGIATYNDKTPQMGPYPHLTMIFKQLKMEGFMHSRWEHKHPESLKRLMGWVKEGKLQSREHVTKGFENMPAAFMGMLRGENTGKAIVAV
MDR	[EC:1.3.1.74 1.3.1.48]	tng:GSTEN00025902G001 K13948 prostaglandin reductase 1 [EC:1.3.1.74 1.3.1.48] | (GenBank) unnamed protein product (A)	MVQAKSWILTKHFDGFPNDSNFELKVEELVEPKDGEVLLEAVFLSVDPYMRPFSALRMKEGDVMIGTQVAKVVQSKNSAFPVGTHVVARCGWRTHTVCDGTPLTPILPKWPEDVSLSLALGTIGMPGLTALFGIEEVLKLQKGETLLVNAAAGAVGTVVGQIAKIKGCKVVGSAGSDAKVAYLKELGFDEAFNYKTVGSLEEALKKASPDGYDCFFENVGGPFSTVALQQMKAFGRIAVCGGIATYNDKTQQTGSYPPLTIIFKQLKMEGFMQSRWEHKHPESLKRLMGWLKEGKLQSREHVTKGFENMPAAFMGMLRGENTGKAIV
MDR	[EC:1.3.1.74 1.3.1.48]	lco:104932914 K13948 prostaglandin reductase 1 [EC:1.3.1.74 1.3.1.48] | (RefSeq) ptgr1; prostaglandin reductase 1 (A)	MVQAKSWILTKHFDGFPKDSNFELKVEELPEPKDGEVLLEAVFLSVDPYMRPFSRVRMQEGDVMIGTQVAKVLQSNNPAFPVGSHVIGRCGWRSHTVCDGADLTPIMPDWPQDVSLSLALGAIGMPGLTALLGIEEVLGLQKGETLLVNAAAGAVGSLVGQIAKIMGCKVVGSAGSDAKVAFLKELGFDEVFNYKTVGSLDEALKKASPEGYDCFFENVGGPFSSVAIQHMKNFGRIAVCGAISTYNDSTPQTGPYPHLTMIFKQLKMEGFMQSRWEHKHPETLKRLIGWLKEGKLQCREHVTKGFENMPAAFMGLLQGENIGKAVVAV
MDR	[EC:1.3.1.74 1.3.1.48]	ncc:104945005 K13948 prostaglandin reductase 1 [EC:1.3.1.74 1.3.1.48] | (RefSeq) ptgr1; prostaglandin reductase 1 (A)	MVQAKTWILTKHFDGFPKDSDFELKVEELPAPKDGEVLLEAVFLSVDPYMRPFSRVRMNEGDVMIGSQVAKVIQSNNPAFPVGSHVVGRCGWRSHTVCDGMGLVPIMPEWPKDVSLSLALGAIGMPGLTALYGIEEVLGLQKGETLLVNAAAGAVGSVVGQIAKIKGCKVVGSAGTDAKVAFLKELGFDEAFNYKTVGSMEEALKKASPGGYDCFFENVGGLSSSVALQQMKNFGRIAVCGAISTYNDSTPQTGPFPHLTMIFKQLKMEGFMQSRWEHKNPESLKRLMGWLKEGKLQCREHITKGFEKMPAAFMGILRGENVGKAIVVV
MDR	[EC:1.3.1.74 1.3.1.48]	cgob:115023449 K13948 prostaglandin reductase 1 [EC:1.3.1.74 1.3.1.48] | (RefSeq) ptgr1; prostaglandin reductase 1 isoform X1 (A)	MVQAKTWSLTKHFDGFPKDSDFELKVEELPAPKDGEVLLEAVFLSVDPYMRPFSKVRMNEGDVMIGTQVAKVIQSNNPAFPVGSHVIGRCGWRTHTVCGGTDLIPIMPDWPQDVSLSLALGAIGMPGLTAVYGIEEVLGLQKGETLLVNAAAGAVGSVVGQIAKIKGCKVVGSAGSDAKVAFLKELGFDEAFNYKTVGSLEETLKKASPDGYDCFFENVGGPSSSVALQQMKNFGRIAVCGAISTYNDTTPQTGPFPHLTMIFKQLKMEGFMQSRWEHKHPETLKRLMGWLKEGKLQCREHITQGFEKMPAAFMGILKGENVGKAIVAI
MDR	[EC:1.3.1.74 1.3.1.48]	cgob:115023998 K13948 prostaglandin reductase 1 [EC:1.3.1.74 1.3.1.48] | (RefSeq) prostaglandin reductase 1-like (A)	MVQAKTWSLTKHFDGFPKDSDLELKVEELPLIKLSEQPQNNSLEHTCWTRVIQSNYPAFPVGSHVIGRCGWRTHTVCDGTDLIPIMPDWPQDEAFNYKTVGSLEETLKKASPDGYDCFFENVGGPSSSVALQQMKNFGRIAVCGAISTYNDTTPQTGGKLQCREHITQGFEKMPAAFMGILKGENVGKAIVAI
MDR	[EC:1.3.1.74 1.3.1.48]	cgob:115024001 K13948 prostaglandin reductase 1 [EC:1.3.1.74 1.3.1.48] | (RefSeq) prostaglandin reductase 1-like (A)	MVQAKTWSLTKHFDGFPKDSDLELKVEELPLIKLSEQPQNNSLEHTCFLFLQTLKAHCHHGRKLDEARHLIDRCFLSSSVVLFFCRVIQSNNPAFPVGSHVIGRCGWRTHTVCDGTDLIPIMPDWPQDEAFNYKTVGSLEETLKKASPDGYDCFFENVGGPSSSVALQQMKNFGRIAVCGAISTYNDTTPQTGGKLQCREHITQGFEKMPAAFMGILKGENVGKAIVAI
MDR	[EC:1.3.1.74 1.3.1.48]	ely:117246224 K13948 prostaglandin reductase 1 [EC:1.3.1.74 1.3.1.48] | (RefSeq) prostaglandin reductase 1-like (A)	MVQAKVWVLAKHFDGFPKDSDFELKVEELPALKDGEVLVEAVFLSVDPYMRPFSRVRMNEGDVMIGTQVAKVIQSNNPKFPVGSHVVGRGGWRTHTVSDGTDLIPIMPEWPQDVSLSLALGGLGMPGLTAVYGIEEVLGLQKGETLLVNAAAGAVGSVVGQIARIKGCKVVGSAGSDAKVAFLKELGFDEAFNYKTVGSLEEALRKASPDGYDCLFENVGGSFTSVAIQQMKNFGRIAVCGSISTYNDTIPQTGPYPHLTMIFKQLKMEGFMQSRWEHKHPETQGRLLGWYKEGKLKCREHITKGFEKMPAAFMGLLRGENVGKAVVAV
MDR	[EC:1.3.1.74 1.3.1.48]	efo:125884134 K13948 prostaglandin reductase 1 [EC:1.3.1.74 1.3.1.48] | (RefSeq) prostaglandin reductase 1-like (A)	MVQAKVWVLAKHFDGFPKDSDFELKVEELPALKDGEVLVEAVFLSVDPYMRPFSRVRMNEGDVMIGTQVAKVIQSNNPKFPVGSHVVGRGGWRTHTVSDGTDLIPIMREWPQDVSLSLALGGLGMPGLTAVYGIEEVLGLQKGETLLVNAAAGAVGSVVGQIAKIKGCKVVGSAGSDAKVAFLKELGFDEAFNYKTVGSLEEALRKASPDGYDCLFENVGGSFTSVAIQQMKNFGRIAVCGSISTYNDTIPQTGPYPHLTMIFKQLKMEGFMQSRWEHKHPETQGRLLGWFKEGKLKCREHITKGFEKMPAAFMGLLRGENVGKAVVAV
MDR	[EC:1.3.1.74 1.3.1.48]	plep:121962058 K13948 prostaglandin reductase 1 [EC:1.3.1.74 1.3.1.48] | (RefSeq) prostaglandin reductase 1-like (A)	MVQAKTWILTKHFDGFPKDSNFELKVEELPAPKDGEVLLEAVFLSVDPYMRPFSRVRMNEGDVMIGAQVAKVIQSNNPAFPVGSHVIGRVGWRTHTISDGTDLVPIMPEWPQDVSMSLALGGIGMPGLTALYGIEEVLGLQKGETLLVNAAAGAVGSVVGQIAKIKGCKVVGSAGSDAKVAFLKELGFDEAFNYKTVGSLEEALKKASPDGYDCFFENVGGPFSSVAIQQMKNFGRIAVCGAISTYNDTMPQTGPYPHLTMIFKQLKMEGFMQSRWEHKHPESLKRLIGWFKEGKLQCREHITKGFENMPAAFMGMLRGENVGKAVVAV
MDR	[EC:1.3.1.74 1.3.1.48]	sluc:116043292 K13948 prostaglandin reductase 1 [EC:1.3.1.74 1.3.1.48] | (RefSeq) prostaglandin reductase 1 (A)	MVQAKTWILTKHFDGFPKDSDFELKVEELSAPKDGEVLLEAVFLSVDPYMRPFSRVRMNEGDVMIGTQVAKVIQSNNPAFPVGSHVVGRCGWRTHTVCDGTDLIPVMPDWPQDVSLSLALGGIGMPGLTALYGIEEVLGLQKGETLLVNAAAGAVGSMVGQIAKIKGCKVVGSAGSDAKVAFLKDLGFDEAFNYKTVGSLEEALKKASPEGYDCFFENVGGPFSSVAIQQMKNFGRIAVCGAISTYNDTTPQTGPYPHLTMIFKQLKMEGFMQSRWEHKHPESLKRLIGWLKEGKLQCREHITKGFEKMPAAFMGILQGENIGKAVVAV
MDR	[EC:1.3.1.74 1.3.1.48]	ecra:117962109 K13948 prostaglandin reductase 1 [EC:1.3.1.74 1.3.1.48] | (RefSeq) prostaglandin reductase 1-like (A)	MVRAKTWVLTKHFDGFPKDSDFELKVEELSKPKDGEVLLEAVFLSVDPYMRPFSRVRMNEGDVMIGTQVAKVIQSNNPAFPVGSHVVGRCGWRTHTVCDGKDLVPVMPDWPQDVSLSLALGGIGMPGLTALYGIEEVLGLQKGETLLVNAAAGAVGSVVGQIAKIKGCKVVGSAGSDAKVAFLKELGFDEAFNYKTVGSLEEALKKASPEGYDCFFENVGGPFSSVAIHQMKNFGRIAVCGAISTYNDTTPQIGPYPHLTMIFKQLKMEGFMQTRWEHKHPESLKRLMGWLKEGKLQCREHITKGFEKMPAAFMGILQGENVGKAIVAI
MDR	[EC:1.3.1.74 1.3.1.48]	esp:116707012 K13948 prostaglandin reductase 1 [EC:1.3.1.74 1.3.1.48] | (RefSeq) ptgr1; prostaglandin reductase 1 (A)	MVRAKTWILTKHFDGFPKDSDFELKVEELSAPKDGEVLLEAVFLSVDPYMRPFSRVRMNEGDVMIGTQVAKVIQSHNPAFPVGSHVVGRCGWRTHTVCDGKDLVPVMPDWPQDVSLSLALGGIGMPGLTALYGIEEVLGLQKGETLLVNAAAGAVGSVVGQIAKIKGCKVVGSAGSDAKVAFLKELGFDEAFNYKTVGSLEEALKKASPEGYDCFFENVGGQFSSVAIHQMKNLGRIAVCGAISTYNDTTPQIGPYPHLTMIFKQLKMEGFMQTRWAHKHPESLKRLMGWLKEGKLQCREHITKGFEKMPAAFMGILQGENVGKAIVAV
MDR	[EC:1.3.1.74 1.3.1.48]	pflv:114546224 K13948 prostaglandin reductase 1 [EC:1.3.1.74 1.3.1.48] | (RefSeq) ptgr1; prostaglandin reductase 1 (A)	MVQAKTWILTKHFDGFPKDSDFELKVEELSAPKDGEVLLEAVFLSVDPYMRPFSKVRMNEGDVMIGTQVAKVIQSNNPAFPAGSHVVGRCGWRTHTVCDGTDLIPVMPDWPQDVSLSLALGGIGMPGLTALYGIEEVLGLQKGETLLVNAAAGAVGSVVGQIAKIKGCKVVGSAGSDAKVAFLKELGFDEAFNYKTVGSLEEALKKASPEGYDCFFENVGGPFSSVAIQQMKNFGRIAVCGAISTYNDTTPQTGPYPHLTMIFKQLKMEGFMQSRWEHKHPESLKRLIGWLKEGKLQCREHITKGFEKMPTAFMGILQGENVGKAIVAV
MDR	[EC:1.3.1.74 1.3.1.48]	gat:120823024 K13948 prostaglandin reductase 1 [EC:1.3.1.74 1.3.1.48] | (RefSeq) prostaglandin reductase 1-like (A)	MVRAKTWILAKHFDGFPKDSDFELKVEELPAPRDGEVLLEALFLSVDPYMRPFSKFRMNEGDVMIGSQVAKVIQSKNPAFPVGSHVVGRCGWRSHTVCDGKDLVPIMPGWPQDVSLSLALGAIGMPGLTALYGIEEVLGLQKGETLLVNAAAGAVGSVVGQLAKIKGCKVVGSAGSDAKVAFLKELGFDEAFNYKTVGSLEEALKKASPDGYDCFFENVGGPFSSVAIQQMKNFGRIAVCGSISTYNDTTPQTGPFPHLTMILKQLKMEGFMQSRWEHKHPESLKRLMGWFKEGKLQCREHITRGFEKMPAAFMGILQGENIGKAVVAA
MDR	[EC:1.3.1.74 1.3.1.48]	gat:120823026 K13948 prostaglandin reductase 1 [EC:1.3.1.74 1.3.1.48] | (RefSeq) prostaglandin reductase 1-like (A)	MVRAKTWILAKHFDGFPKDSDFELKVEELPAPRDGEVLLEALFLSVDPYMRPYSKLRMSEGDVMIGSQVAKVIQSKNPAFPVGSHVVGQCGWRSHTVCDGKDLVPIMPGWPQDVSLSLALGAIGMPGLTALYGIEEVLGLQKGETLLVNAAAGAVGSVVGQLAKIKGCKVVGSAGSDTKVAFLKELGFDEAFNYKTVGSLEEALKKASPDGYDCFFENVGGPFSSVAIQQMKNFGRIAVCGSISTYNDTTPQTGPFPQLTMILKQLKMEGFMQSRWEHKHPESLKRLMGWFKEGKLQCREHITRGFEKMPAAFMGILQGENIGKAVVAA
MDR	[EC:1.3.1.74 1.3.1.48]	ppug:119223527 K13948 prostaglandin reductase 1 [EC:1.3.1.74 1.3.1.48] | (RefSeq) prostaglandin reductase 1-like (A)	MVQAKTWILARHFDGFPKDSDFELKVEELRAPTDGEVLLEALFLSVDPYMRPFSKFRMNEGDVMIGSQVAKVIQSNNPAFAVGSHVVARCGWRSHAVCDGKDLVPVMPGWPQDVSLSLALGAIGMPGLTALYGIEEVLGLQEGETLLVNSAAGAVGSVVGQLAKIKGCRVVGSAGSDAKVAFLKELGFDEAFNYKSVGSLEEALKKASPGGYDCFFENVGGPFSSVAIQQMKNFGRIAVCGSISTYNDTTPQTGPFPHLTMIFKQLKMEGFMQSRWEHKHPESLKRLMGWFKEGKLQCREHITRGFEKMPVAFMGILQGENIGKAVVAV
MDR	[EC:1.3.1.74 1.3.1.48]	afb:129093528 K13948 prostaglandin reductase 1 [EC:1.3.1.74 1.3.1.48] | (RefSeq) prostaglandin reductase 1-like (A)	MVQAKTWILTKHFDGFPNDSNFALKVEELPAPRDGEVLLEAVFLSVDPYMRPFSRVRMNEGDVMIGSQVAKVIQSNNPAFPVGSHVVGRCGWRSHTVCDGKDLIPIMPNWPQDVSLSLALGGIGMPGLTALYGIEEVLGLQEGETLLVNAAAGAVGSVVGQIAKIKGCKVVGSAGSDAKVAFLKELGFDVAFNYKTVGSLEEALKKASPDGYDCFFENVGGPFSSVAIQQMKNFGRIAVCGAISTYNDTMPQTGPYPHLTMIFKQLKMEGFMQSRWEHKHPESSKRLLGWLKEGKLVCREHITKGFEKMPAAFMGMLQGENVGKAVVAV
MDR	[EC:1.3.1.74 1.3.1.48]	clum:117748059 K13948 prostaglandin reductase 1 [EC:1.3.1.74 1.3.1.48] | (RefSeq) prostaglandin reductase 1-like (A)	MVQAKTWILTKHFDGFPKDSDFQLKVEELPAPKDGEVLLEAVFLSVDPYMRPFSRFRMKEGDVMIGSQVAKVVQSNNPAFPVGSHVVGRCGWRSHTVCDGKDLIPIMPDWPQDVSLSLALGGIGMPGLTALSGIEEVLGLQEGETLLVNSAAGAVGSMVGQIAKIKGCKVVGSAGSDAKVAFLKELGFDEAFNYKTVGSLEEALKKASPEGYDCFFENVGGPFSSVAIQQMKTFGRIAVCGAISTYNDTTPQTGPYPHLTMILKQLKMEGFLQGRWEHKQPESLKRLMGWLKEGKLQCREHITRGFEQMPAAFMGILQGENVGKAVVAV
MDR	[EC:1.3.1.74 1.3.1.48]	msam:119912117 K13948 prostaglandin reductase 1 [EC:1.3.1.74 1.3.1.48] | (RefSeq) prostaglandin reductase 1-like (A)	MVQAKKWILIKHFDGFPKNSDFELKVEELPEPKDGEVLLEAVFLSVDPYMRPFSRVRMNEGDVMIGSQVAKVIQSNNPAFSVGNHVVGRCGWRTHTVCDGTDLIPIMPDWPQDVSLSLALGALGMPGLTALFGIEEVLGLQKGETLLVNAAAGAVGSVVGQIAKIKGCKVVGSAGSDAKVAFLKELGFDEAFNYKTVGSLEEALKKASPEGYDCFFENVGGPSSSVALQQMKNFGRIAMCGAISTYNDTAPQTGPFPHLTMIFKQLKMEGFMQSRWEHKRPESLKRLVRWLQEGKLQCREHITKGFENMPAAFMGILQGENIGKAVVAV
MDR	[EC:1.3.1.74 1.3.1.48]	schu:122870016 K13948 prostaglandin reductase 1 [EC:1.3.1.74 1.3.1.48] | (RefSeq) prostaglandin reductase 1-like (A)	MVQAKTWVLTKHFDGFPKDSNFELKVEELPEPKDGEVLLEAVFLSVDPYMRPLSRVRMKEGDVMIGTQVAKVIQSNNPAFPVGSHVVGRCGWRTHAVCDGTDLIPIMPDWPQDVSLSLALGAIGMPGLTALYGIEEVLGLQKGETLLVNAAAGAVGSVVGQIAKMKGCKVVGSAGSDAKVAFLKELGFDVAFNYKTVGSLEEALKKASPEGYDCFFENVGGPSSSVALQQMKNFGRIAVCGAVSMYNDTTPQTGPYPHLTMIFKQLKMEGFMQSRWEHKHPVSLKRLMGWLKEGKLQCREHITKGFENMPAAFMGILQGENIGKAIVAV
MDR	[EC:1.3.1.74 1.3.1.48]	cud:121504133 K13948 prostaglandin reductase 1 [EC:1.3.1.74 1.3.1.48] | (RefSeq) prostaglandin reductase 1-like (A)	MVQSKTWVLTKHFDGFPKNSDFELRVEELSEPKDGEVLLEALFLSVDPYMRPFSAFRMKEGEVMIGTQVAKVLQSKNPAFPVGSHVVGRGGWRTHSLSDGTDLIPVMPDWPQDVSLSLALGAIGMPGLTALYGVEEVLNLQKGETLLVNAAAGAVGSVVGQIAKINGCKVVGSAGSDAKVAFLKELGFDEAFNYNTVGSLEEALKKASPEGYDCFFENVGGPFSSVALQQMKNFGRIAVCGTISTYNDTTPQTGPYPHFLMIIKQLKMEGFMQSRWEHKHPESLKRLMGWLKEGKLQYREHITKGFENMPAAFMGLLRGENIGKAIITV
MDR	[EC:1.3.1.74 1.3.1.48]	alat:119026653 K13948 prostaglandin reductase 1 [EC:1.3.1.74 1.3.1.48] | (RefSeq) prostaglandin reductase 1-like (A)	MVQAKTWTLVKHFDGFPKDSDFELKVEDLPEPKDGEVLLEAVFFSVDPYMRPFSRVRMKEGDVMIGTQVAKVLQSKNPAFPVGSHVIGRGGWRTHTVSDGADLTPIMPDWPQDLSLSLALGTVGMPGLTALYGIEEVLGLQKGETLLVNAAAGAVGTVVGQIAKIKGCKVVGSAGSDAKVAYLKELGFDEAFNYKTVGSLDEALKKASPEGYDCFFENVGGPFWTAATQQMKNFGRIAVCGGIATYNDTTPKTCPYPHLTMIFKQLKVEGFMQSRWEHKHPESLKRLMGWVKEGKLKYQEHVTKGFENMPAAFMGLLRGENTGKAVIAV
MDR	[EC:1.3.1.74 1.3.1.48]	mze:101482418 K13948 prostaglandin reductase 1 [EC:1.3.1.74 1.3.1.48] | (RefSeq) prostaglandin reductase 1-like (A)	MVKAKSWVMTQHFDGFPKKSDFGLKVEELPEPKDGEVLLEAVFLSVDPYMRLLSKIHMKEGGVMIGEQVAKVIQSKNPAFPVGSHVVSDSGWRTHTLSDGTGLTPILSEWPKDVSLSLALGAIGMPGLTAVYGIEDVLGLKEGETLLVNAAAGAVGSVVGQIAKIKGCKVVGSAGSDAKVAYLKELGFDEAFNYKTVGSLEEALRKASPEGYDCFFENVGGPSSFIVLQQMKNCGRIAVCGSISTYNDSEPQTGPYSYFTVILKQLKMEGFIYSRWQHKNHETLKRLLAWVKEGKLQCREHVTKGFENMPAAFMGMLQGENTGKAVVAV
MDR	[EC:1.3.1.74 1.3.1.48]	mze:101482908 K13948 prostaglandin reductase 1 [EC:1.3.1.74 1.3.1.48] | (RefSeq) prostaglandin reductase 1 isoform X1 (A)	MVKAKSWVMTKYFDGFPKKSNFGLKVEELPEPKDGEVLLEAVFLSVDPYMRLFSKISMKEGDVMIGSQVAKVIQSKHPGFPVGSHVVSNSGWRTHTLSDGTGLTPILPEWPKDVSLSLALGAIGMPGLTAVYGIEEVLGLQKGETLLVNAAAGAVGSVVGQIAKIKGCKVVGSAGSDAKVVFLKELGFDEAFNYKTVGSLEEALRKASPEGYDCFFENVGGPSSFIVLQQMKNCGRIAVCGSISTYNDSEPQTGLYPYVIMIIKELKMEGFLITRWQHKHPETLRRLLAWVKEGKLQCREHVTKGFENMPAAFMGMMRGENIGKAVVAV
MDR	[EC:1.3.1.74 1.3.1.48]	mze:101483669 K13948 prostaglandin reductase 1 [EC:1.3.1.74 1.3.1.48] | (RefSeq) prostaglandin reductase 1-like (A)	MVQAKFWVMTQHFDGFPKNSDFELKVEELPEPTDGEVLLEAVFLSVDPYMRPFSRVAMKEGDVMIGTQVAKVIQSKNPAFPVGSHVVSDSGWRTHTISDGTGLTPILPEWPKDVSLSLALGAIGMPGLTAVYGIEDVLGLKEGETLLVNAAAGAVGSVVGQIAKIKGCKVVGSAGSDAKVVFLKELGFDEAFNYKTVGSLEEALRKASPEGYDCLFENVGGSFATVALEQMKNCGRIAVCGSISTYNDSTPQTGPYPYFTMIIKELKMEGFMQSSRQHKHPETLKRLLAWVKEGKLQCREHVTKGFENMPAAFMGMMRGENMGKAVVAV
MDR	[EC:1.3.1.74 1.3.1.48]	mze:101487548 K13948 prostaglandin reductase 1 [EC:1.3.1.74 1.3.1.48] | (RefSeq) prostaglandin reductase 1 (A)	MVKAKSWVMAQHFDGFPKKSDFGLKVEELPEPKDGEVLLEAVFLSVDPYMRSFSKTHMKEGDVMIGGQVAKVIQSKNPAFPVGSHVVSNSGWRTHTLSDGTGLTPILPEWPKDVSLSLALGAIGMPGLTAVYGIEDVLGLKEGETLLVNAAAGAVGSVVGQIAKIKGCKVVGSAGSDAKVAYLKELGFDEVFNYKTVGSLEEALRKASPEGYDCFFENVGGPSSDVVLQQMKNFGRIAVCGSISTYNDSQPQTGPYPYFTMIFKELKMEGFLQSRWEHKHPETLKRLLAWVKEGKLQCREHVTKGFDNMPAAFMGMLQGENMGKAVVAV
MDR	[EC:1.3.1.74 1.3.1.48]	mze:106676943 K13948 prostaglandin reductase 1 [EC:1.3.1.74 1.3.1.48] | (RefSeq) prostaglandin reductase 1 (A)	MVKAKSWVMTQHFDGFPKKSDFGLKVEELPEPKDGEVLLEAVFLSVDPYMRPFSKTHMKEGDVMIGGQVAKVIQSKNPAFPVGSHVVSDSGWRTHTLSDGTGLTPILSEWPKDVSLSLALGAIGMPGLTAVYGIEDVLGLKEGETLLVNAAAGAVGSVVGQIAKIKGCKVVGSTGSDAKVAYLKELGFDEVFNYKTVGSLEEALRKASPEGYDCFFENVGGPSSDVVLQQMKNFGRIAVCGSISTYNDSQPQTGPYPYFTMIFKELKMEGFLQSRWEHKHPETLKRLLAWVKEGKLQCREHVTKGFENMPAAFMGMLQGENTGKAIVAV
MDR	[EC:1.3.1.74 1.3.1.48]	mze:112431139 K13948 prostaglandin reductase 1 [EC:1.3.1.74 1.3.1.48] | (RefSeq) prostaglandin reductase 1-like (A)	MKEGNVMIGTQVAKVIQSKNPAFPVGSHVVSTSGWRTHTLSDGTGLTPILSEWPKDVSLSLGAMGMPGLTAVYGIEVVLGLQKGETLLVNAAAGAVGSVVGQIAKIKGCKVVGSAGSDAKVAYLKELGFNEAFNYKTVGSLEEALRKASPEGYDCFFENCFNTIQPALLRGKLEGVGKQLTMDLTNRPQYKYSDHTAIIGCVSDGNDQEYRGVISDFVGWCETNVLQINAGKTKEMIIDFSRKSPPTTPVNIQGKDIEIVDFDKYLGVHLNNKLDYKYRHPV
MDR	[EC:1.3.1.74 1.3.1.48]	onl:100691099 K13948 prostaglandin reductase 1 [EC:1.3.1.74 1.3.1.48] | (RefSeq) prostaglandin reductase 1 (A)	MVKAKSWVMTKHFDGFPKKSDFGLKVEEFPEPKDGEVLLEAVFLSVDPYMRPFSKISMKEGDVMIGSQVAKVIQSKHPGFPVGSHVVSNSGWRTHTLSDGTGLTPMLPEWPKDMSLSLALGAIGMPGVTAVYGIEEVLGLQKGETLLVNAAAGAVGSVVGQIAKIKGCKVVGSAGSDAKVAYLKELGFDEAFNYKTVGSLEEALRKASPEGYDCFFENVGGPSSFVALQQMKNFGRIAVCGSISTYNDSEPQTGPYPYFTMIIKELKMEGFLITRWQHKHPETLRRLLAWVKEGKLQCREHVTKGFENMPAAFMGMLQGENIGKAVVAV
MDR	[EC:1.3.1.74 1.3.1.48]	onl:100691639 K13948 prostaglandin reductase 1 [EC:1.3.1.74 1.3.1.48] | (RefSeq) prostaglandin reductase 1 (A)	MVKAKSWVMAKHFDGFPKKSDFGLKVEELPEPKDGEVLLEAVFLSVDPYMRLFSKTHIKEGGVMIGEQVAKVIQSKNPAFPVGSHVVSNSGWRTHTLSDGTGLTPILPEWPKDVSLSLALGTIGMPGLTAVYGIEEVLGFQKGETLLVNAAAGAVGSVVGQIAKIKGCKVVGSAGSDAKVAYLKELGFDEAFNYKTVGSLEEALRKASPEGYDCFFENVGGSASYVILQQMKKFGRIAVCGSISTYNDSEPQTGPYPYSTMLFKELKMEGFIYSRWQHKNHETLKRLLAWVKEGKLQCREHVTKGFENMPAAFMGMLQGENIGKAVVSV
MDR	[EC:1.3.1.74 1.3.1.48]	onl:100692265 K13948 prostaglandin reductase 1 [EC:1.3.1.74 1.3.1.48] | (RefSeq) prostaglandin reductase 1 (A)	MVKAKSWVMTKHFDGFPKKSDFGLKVEELPEPKDGEVLLEAVFLSVDPYMRPFSKIYMKEGDVMIGGQVAKVIQSKNPAFPVGSHVVSDSGWRTHTLSDGTGLIPVLPEWPKDVSLSLALGAIGMPGLTAVYGIEEVLGLQKGETLLVNAAAGAVGSVVGQIAKIKGCKVVGSAGSDAKVAYLKELGFDEVFNYKTVGSLEEALRKASPEGYDCFFENVGGPSSDVVLQQMKNFGRIAVCGSISTYNDSQPQTGPYPYFTMIIKELKMEGFLQSRWEHKHHETLKRLLAWVKEGKLQCREHVTKGFDNMPAAFMGMLQGENTGKAVVAV
MDR	[EC:1.3.1.74 1.3.1.48]	onl:100699897 K13948 prostaglandin reductase 1 [EC:1.3.1.74 1.3.1.48] | (RefSeq) prostaglandin reductase 1 (A)	MVKAKSWVMTKHFDGFPKKSDFGLKVEELPEPKDGEVLLEAVFLSVDPYMRSFSKFHMKEGDVMIGGQVAKVIQSKNPAFPVGSHVVSDSGWRTHTLSDGTGLVPVLPEWPKDVSLSLALGAIGMPGLTAVYGIEEVLGLQKGETLLVNAAAGAVGSVVGQIAKIKGCKVVGSAGSDAKVAYLKELGFDEVFNYKTVGSLEEALRKASPEGYDCFFENVGGPSSDVVLQQMRKFGRIAVCGSISTYNDSEPQTGPYPYFTMIIKELKMEGFLQSRWEHKHHETLKRLLAWVKEGKLQCREHVTKGFENMPAAFMGMLQGENTGKAVVAV
MDR	[EC:1.3.1.74 1.3.1.48]	onl:100702902 K13948 prostaglandin reductase 1 [EC:1.3.1.74 1.3.1.48] | (RefSeq) prostaglandin reductase 1 (A)	MVQAKLWAMTKHFDGFPKNSDFELKVEELPEPKDGEVLLEAEFLSVDPYMRPFSRFRMKEGDVMIGTQVAKVIQSKNPAFPVGSHVVSNSGWRTHTLSDGTGLIPVLSEWPKDVSLSLALGTIGMPGLTAVYGIEEVLGLQKGETLLVNAAAGAVGSVVGQIAKIKGCKVVGSAGSDAKVAYLKELGFDEAFNYKTVGSLEEALRKASPEGYDCFFENVGGSFSTAALEQMKNCGRIAVCGSISTYNDSEPQTGPYPYFTMIIKQLKMEGFMQSRWQHKHPETLKRLLAWVKEGKLQCREHVTKGFENMPAAFMGMLKGENTGKAVVAV
MDR	[EC:1.3.1.74 1.3.1.48]	onl:109197783 K13948 prostaglandin reductase 1 [EC:1.3.1.74 1.3.1.48] | (RefSeq) prostaglandin reductase 1 (A)	MVKAKSWVMTKHFDGFPKKSDFGLKVEELPEPKDGEVLLEAVFLSVDPYMRLFSKTHIKEGGVMIGEQVAKVIQSKNPAFPVGSHVVSNSGWRTHTLSDGTGLTPILPEWPKDVSLSLVLGAIGIPGLTAVYGIEEVLGLQKGETLLVNAAAGAVGSVVGQIAKIKGCKVVGSAGSDAKVAYLKELGFDEAFNYKTVGSLEEALRKASPEGYDCFFENVGGSSSYVVLQQMKKFGRIAVCGTISTYNDSEPQTGPYPYSTMLFKELKMEGFVYSRWQHKDHETLKRLLAWVKEGKLQCREHVTKGFENMPAAFMGMLQGENTGKAVVAV
MDR	[EC:1.3.1.74 1.3.1.48]	onl:109197784 K13948 prostaglandin reductase 1 [EC:1.3.1.74 1.3.1.48] | (RefSeq) prostaglandin reductase 1 (A)	MVKAKSWVMTKHFDGFPKKSDFGLKVEELPEPKDGEVLLEAVFLSVDPYMRLFSKIHMKEGDVMIGEQVAKVIQSKNPAFPVGSHVVSNSGWRTHTLSDGTGLTPILSEWPKDVSLSLVLGTIGMPGLTAVYGIEEVLGLQKGETLLVNAAAGAVGSVVGQIAKIKGCKVVGSAGSDAKVAYLKELGFDEAFNYKTVGSLEEALRKASPEGYDCFFENVGGPSSYVVLEQMKKFGRIAVCGSISTYNDSEPQTGPYPYFTVILKQLKMEGFIYSRWQHKNHETLKRLLAWVKEGKLQCREHVTKGFENMPAAFMGMLQGENIGKAVVAV
MDR	[EC:1.3.1.74 1.3.1.48]	oau:116333572 K13948 prostaglandin reductase 1 [EC:1.3.1.74 1.3.1.48] | (RefSeq) prostaglandin reductase 1-like (A)	MVKAKSWVMTKHFDGFPKKSDFGLKVEELPEPKDGEVLLEAVFLSVDPYMRLFSKIHMKEGDVMIGEQVAKVIQSKNPAFPVGSHVVSNSGWRTHTLSDGTGLTPILSEWPKDVSLSLALGTIGMPGLTAVYGIEEVLGLQKGETLLVNAAAGAVGSVVGQIAKIKGCKVVGSAGSDAKVAYLKELGFDEVFNYKTVGSLEEALRKASPEGYDCFFENVGGPSSYVVLEQMKKFGRIAVCGSISTYNDSEPQTGPYPYFTVILKQLKMEGFIYSRWQHKNHETLKRLLAWVKEGKLQCREHVTKGFENMPAAFMGMLQGENIGKAVVAV
MDR	[EC:1.3.1.74 1.3.1.48]	oau:116333581 K13948 prostaglandin reductase 1 [EC:1.3.1.74 1.3.1.48] | (RefSeq) prostaglandin reductase 1-like (A)	MVKAKSWVMTKHFDGFPKKSDFGLKVEELPEPKDGEVLLEAVFLSVDPYMRPFSKIYMKEGDVMIGGQVAKVIQSKNPAFPVGSHVVSDSGWRTHTLSDGTGLIPVLPEWPKDVSLSLALGAIGMPGLTAVYGIEEVLGLQKGETLLVNAAAGAVGSVVGQIAKIKGCKVVGSAGSDAKVAYLKELGFDEVFNYKTVGSLEEALRKASPEGYDCFFENVGGPSSDVVLQQMKNFGRIAVCGSISTYNDSQPQTGPYPYFTMIIKELKMEGFLQSRWEHKHHETLKRLLAWVKEGKLQCREHVTKGFDNMPAAFMGMLQGENTGKAVVAV
MDR	[EC:1.3.1.74 1.3.1.48]	oau:116333583 K13948 prostaglandin reductase 1 [EC:1.3.1.74 1.3.1.48] | (RefSeq) prostaglandin reductase 1-like (A)	MVQAKLWAMTKHFDGFPKNSDFELKVEELPEPKDGEVLLEAEFLSVDPYMRPFSRFRMKEGDVMIGTQVAKVIQSKNPAFPVGSHVVSNSGWRTHTLSDGTGLIPILSEWPKDVSLSLALGTIGMPGLTAVYGIEEVLGLQKGETLLVNAAAGAVGSVVGQIAKIKGCKVVGSAGSDAKVAYLKELGFDEAFNYKTVGSLEEALRKASPEGYDCFFENVGGSFSTAALEQMKNCGRIAVCGSISTYNDSEPQTGPYPYFTMIIKQLKMEGFMQSRWQHKHPETLKRLLAWVKEGKLQCREHVTKGFENMPAAFMGMLQGENIGKAVVAV
MDR	[EC:1.3.1.74 1.3.1.48]	oau:116333584 K13948 prostaglandin reductase 1 [EC:1.3.1.74 1.3.1.48] | (RefSeq) prostaglandin reductase 1-like (A)	MVKAKSWVMTKHFDGFPKKSDFGLKVEELPEPKDGEVLLEAVFLSVDPYMRSFSKFHMKEGDVMIGGQVAKVIQSKNPAFPVGSHVVSDSGWRTHTLSDGTGLIPILSEWPKDVSLSLALGVIGMPGLTAVYGIEEVLGLQKGETLLVNAAAGAVGSVVGQIAKIKGCKVVGSAGSDAKVAYLKELGFDEVFNYKTVGSLEEALRKASPEGYDCFFENVGGPSSDVVLQQMRKFGRIAVCGSISTYNDSEPQTGPYPYFTMIIKELKMEGFLQSRWEHKHHETLKRLLAWVKEGKLQCREHVTKGFENMPAAFMGMLQGENIGKAVVAV
MDR	[EC:1.3.1.74 1.3.1.48]	oau:116333585 K13948 prostaglandin reductase 1 [EC:1.3.1.74 1.3.1.48] | (RefSeq) prostaglandin reductase 1-like (A)	MVKAKSWVMAKHFDGFPKKSDFGLKVEEFPEPKDGEVLLEAVFLSVDPYMRPFSKISMKEGDVMIGSQVAKVIQSKHPEFPVGSHVVSNSGWRTHTLSDGTGLTPILPEWPKDMSLSLALGAIGMPGLTAVYGIEEVLGLQKGETLLVNAAAGAVGSVVGQIAKIKGCKVVGSAGSDAKVAYLKELGFDEVFNYKTVGSLEEALRKASPEGYDCFFENVGGPSSFVALQQMKNFGRIAVCGSISTYNDSEPQTGPYPYFTMIIKELKMEGFLITRWQHKHPETLRRLLAWVKEGKLQCREHVTKGFENMPAAFMGMLQGENIGKAVVAV
MDR	[EC:1.3.1.74 1.3.1.48]	oau:116333590 K13948 prostaglandin reductase 1 [EC:1.3.1.74 1.3.1.48] | (RefSeq) prostaglandin reductase 1-like (A)	MVKAKSWVMTKHFDGFPKKSDFGLKVEELPEPKDGEVLLEAVFLSVDPYMRLFSKTHIKEGGVMIGEQVAKVIQSKNPAFPVGSHVVSNSGWRTHTLSDGTGLTPILPEWPKDVSLSLVLGAIGIPGLTAVYGIEEVLGLQKGETLLVNAAAGAVGSVVGQIAKIKGCKVVGSAGSDAKVAYLKELGFDEAFNYKTVGSLQEALRKASPEGYDCFFENVGGSSSYVVLQQMKKFGRIAVCGTISTYNDSEPQTGPYPYSTMLFKELKMEGFVYSRWQHKDHETLKRLLAWVKEGKLQCREHVTKGFENMPAAFMGMLQGENIGKAVVAV
MDR	[EC:1.3.1.74 1.3.1.48]	oau:120439087 K13948 prostaglandin reductase 1 [EC:1.3.1.74 1.3.1.48] | (RefSeq) prostaglandin reductase 1-like (A)	MVKAKSWVMTKHFDGFPKKSDFGLKVEELPEPKDGEVLLEAVFLSVDPYMRLFSKTHIKEGGVMIGEQVAKVIQSKNPAFPVGSHVVSNSGWRTHTLSDGTGLIPVLPEWPKDVSLSLALGTIGMPGLTAVYGIEEVLGLQKGETLLVNAAAGAVGSVVGQIAKIKGCKVVGSAGSDAKVAYLKELGFDEAFNYKTVGSLEEALRKASPEGYDCFFENVGGSSSYVILQQMKKFGRIAVCGSISTYNDSEPQTGPYPYSTMLFKELKMEGFIYSRWQHKNHETLKRLLAWVKEGKLQCREHVTKGFENMPAAFMGMLQGENIGKAVVSV
MDR	[EC:1.3.1.74 1.3.1.48]	ola:101158478 K13948 prostaglandin reductase 1 [EC:1.3.1.74 1.3.1.48] | (RefSeq) prostaglandin reductase 1 (A)	MVQAKSWILAKHFDGFPKKSDFNLKVEELPEPKNGEVVLEAVFLSVDPYMRPFSKLYMKEGDVMIGTQVAKVIQSKNSAFPVGSHVVSSCGWTTHSISDGKDLTPVISDWPKDVSLSLALGAIGMPGLTALHGLEDVLGLKEGETLLVNAAAGAVGSVVGQIAKIKGCKVVGSAGSEAKVAFLKELGFDEAFNYKTVSSLEEALRKASPDGYDCFFENVGGDFSYVAFQQMKYFGRVAVCGSISMYNDATPQIGPFPHLAIMWKELKVEGFMQSRWKDRHPESLRRLMGWYREGKLQCREHITKGFENMPAAFMGMLKGDNTGKAIIAV
MDR	[EC:1.3.1.74 1.3.1.48]	ola:101171947 K13948 prostaglandin reductase 1 [EC:1.3.1.74 1.3.1.48] | (RefSeq) prostaglandin reductase 1 (A)	MVQAKSWILLKHFDGFPKDSDFEVKVEELPEPRDGEVLLEAVFLSVDPYLRPFSRFRMKEGDAIIGSQVAKVIQSKNSAFPVGSHVVSSCGWTTHSISDGKDLTPVMADWPKDVSLSLALGAIGMPGLTALYGVEEVLDLKEGETLLVNAAAGAVGSVVGQIAKIKGCKVVGSAGSEAKVAFLKELGFDEAFNYKTVSSLEEALRKASPDGYDCFFENVGGHFSTAAIQQMKNFGRIAVCGSISLYNDTTPQTGPYQHLTMITKQLKMEGFMQSRWTHKHPESLKRLMAWFKQGKLQCREHVTKGFENMPAAFMGMLKGDNTGKAIVAV
MDR	[EC:1.3.1.74 1.3.1.48]	ola:111946321 K13948 prostaglandin reductase 1 [EC:1.3.1.74 1.3.1.48] | (RefSeq) prostaglandin reductase 1-like (A)	MAQAKSWVLMKHFDGFPKASDFGVKVEELPEPKDGEVLLEAVFLSVDPYIRLFSKMYMKEGDVMIGTQVAKVIQSKNSAFPVGSHVVSSCGWTTHSISDGKDLTPVMADWPKDVSLSLALGAIGMPGLTALYGVEEVLDPKAGETLLVNAAAGAVGSVVGQIAKIKGCKVVGSAGSEAKVAFLKELGFDETFNYKTVSSLEEALRKASPDGYDCFFENVGGHFSNVAFQQMKNFGRVAVCGSISIYNDSTPQIGIFPHMTINHKQLKIEGFQDTRWKHKDAESLKRLMAWCKQGKLQCREHITKGFENMPAAFMGMLDGDNIGKAIVAV
MDR	[EC:1.3.1.74 1.3.1.48]	oml:112156192 K13948 prostaglandin reductase 1 [EC:1.3.1.74 1.3.1.48] | (RefSeq) prostaglandin reductase 1 (A)	MVQAKSWVLDKHFDGFPKNSDFKLKVEKLPELKNGEVLLEAVFLSVDPYMRAFSRLQMKEGDVMIGTQVAKVIQSKNSAFPVGSHVVTSCGWTTHSISDGKELTPVMADWPKDVPLSLALGAIGMPGLTALHGLEDVLGLKEGETLLVNAAAGAVGSVVGQIAKIKGCKVVGSAGSEAKVAFLKELGFDEAFNYKTATSLEEALRKASPDGYHCFFDNVGGHFSYAAFQQMKHFGRVAVCGSISVYNDATPQTGPFPHLAIIGKELKVEGLLHDRWKDRHPQSQRRLMGWYREGKLQCREHVTKGFENMPEAFMGMLKGDNTGKAIIAV
MDR	[EC:1.3.1.74 1.3.1.48]	oml:112156193 K13948 prostaglandin reductase 1 [EC:1.3.1.74 1.3.1.48] | (RefSeq) prostaglandin reductase 1 (A)	MVQAKSWILLKHFDGFPKDSDFEVKVEELPELRDGEVLLEAVFLSVDPYMRPFSRFRMKEGDVMIGSQVAKVIQSKNSTFPVGSHVVTSCGWTTHSISDGKELTPVMADWPEDVSLSLALGAIGMPGLTALYGIEEVLGLKEGETLLVNAAAGAVGSVVGQIAKIKGCKVVGSAGSEAKVAFLKKLGFDEAFNYKTITSLEEALRKASPDGYDCFFENVGGHFSTAAIQQMKNLGRIAVCGSISLYNDVTPQTGPYPHLTMIIKQLKMEGFLQSRWTHKHPESLKRLMAWFKQGKLQCREHVTKGFENMPAAFMGMLRGDNIGKAIVAV
MDR	[EC:1.3.1.74 1.3.1.48]	oml:112156194 K13948 prostaglandin reductase 1 [EC:1.3.1.74 1.3.1.48] | (RefSeq) prostaglandin reductase 1 (A)	MVQAKSWVLVKHFDGFPKDSDFAIKVEELPEPKDGEVLLEAIFLSVDPYMRLFSKMHMKEGDVMIGTQLAKVIQSKNSAFPVGSHVVTSCGWTTHSISDGKELTPVMADWPEDVSLSLALGAIGMPGLTGLYGIEEVLGLKEGETLLVNAAAGAVGSVVGQIAKIKGCKVVGSAGSEAKVAFLKELGFDEAFNYKTITSLEEALRKASPDGYHCFFDNVGGDFSNVALEQMKHFGRVALCGSISVYNDSFPQTGIFPHTTINHKELKIQGFWDTQWKHKDGESLKRLMAWCKQGKLQCREHVTKGFENMPAAFMGMLRGDNIGKAIVAV
MDR	[EC:1.3.1.74 1.3.1.48]	oml:112156195 K13948 prostaglandin reductase 1 [EC:1.3.1.74 1.3.1.48] | (RefSeq) prostaglandin reductase 1 (A)	MVQAKSWVLDKHFDGFPKNSDFKLKVEKLPELKNGEVLLEAVFLSVDPYMRPFSKLYMKEGDVMIGTQVAKVIQSKNSTFPVGSHVVTSCGWTTHSISDGKELTPVMADWPKDVPLSLALGAIGMPGLTALHGLEDVLGLKEGETLLVNAAAGAVGSVVGQIAKIKGCKVVGSAGSEAKVAFLKELGFDEAFNYKTITSLEEALRKASPDGYDCFFENVGGDFSYVAFQQMKYFGRVAVCGSISMYNDATPQIGPFPHLAIMWKELKVEGFMQSRWKDRHPESLRRLMGWYREGKLQCREHVTKGFENMPEAFMGMLQGDNTGKAIIAV
MDR	[EC:1.3.1.74 1.3.1.48]	xma:102216857 K13948 prostaglandin reductase 1 [EC:1.3.1.74 1.3.1.48] | (RefSeq) prostaglandin reductase 1-like (A)	MVQAKSWTLVKHFDGFPKDGDFQLKVEELPEPNDGEVLLEAVFLSVDPYMRPFSRFHMKEGDVMIGTQVAKVVQSKNPEFPVGSHVVSNSGWRSHSVSDGTDLTPIMADWPSDVSLSLALGSIGMPGLTALYGIEEVLGLQQNETLLVNAAAGAVGNVVGQIAKIKGCKVVGSAGSDAKVAYLKELGFDEAFNYKTVPSLEEALKNAAPEGYDCLFENVGGYFSTVALPQMKTFGRIAVCGSISTYNDGTPQTGPYPHMTMIVKQLKMEGFTQNRWQHKNPESLKRMIGWLQEGKLKCREHITEGFENMPAAFMGLLRGDNIGKAVVAV
MDR	[EC:1.3.1.74 1.3.1.48]	xma:102230401 K13948 prostaglandin reductase 1 [EC:1.3.1.74 1.3.1.48] | (RefSeq) ptgr1; prostaglandin reductase 1 (A)	MVQAKSWVMVKHFDGFPKNSDFQLKVEELPEPKNGEVLIEAVFLSVDPYMRPFSKLYMKEGDVMIGTQVAKVIQSKNSAFPVGSHVVSSCGWKTHAISDGKDLTLLMADWPKNVPMSLAVGAIGMPGLTALYGVEAVLKVQKGETLLVNAAAGAVGTVVGQIGKIHGCKVVGSAGSDAKVAYLKELGFDEAFNYKTVPSLEEALKKAAPEGYDCFFENVGGQFSTFALQQMKEFGRIAVCGGISTYHDSAFQTGPYPLTTINWKQVKIEGFMQSRWQSDHPQGLKKLMGWYKEGKLKSREHVTKGFENMPAAFMGMLQGENIGKAIVTV
MDR	[EC:1.3.1.74 1.3.1.48]	xco:114157418 K13948 prostaglandin reductase 1 [EC:1.3.1.74 1.3.1.48] | (RefSeq) prostaglandin reductase 1-like (A)	MVQAKSWTLVKHFDGFPKDGDFQLKVEELPEPNDGEVLLEAVFLSVDPYMRPFSRFHMKEGDVMIGTQVAKVVQSKNPEFPVGSHVVSNSGWRSHSVSDGTDLTPIMADWPSDVSLSLALGSIGMPGLTALYGIEEVLGLQQNETLLVNAAAGAVGNVVGQIAKIKGCKVVGSAGSDAKVAYLKELGFDEAFNYKTVPSLEEALKNAAPEGYDCFFENVGGYFSTVALPQMKTFGRIAVCGSISTYNDGTPQTGPYPHMTMIVKQLKMEGFTQNRWQHKNPESLKRMIGWLQEGKLKCREHITEGFENMPAAFMGLLRGDNIGKAVVAV
MDR	[EC:1.3.1.74 1.3.1.48]	xco:114158000 K13948 prostaglandin reductase 1 [EC:1.3.1.74 1.3.1.48] | (RefSeq) prostaglandin reductase 1-like (A)	MVQAKSWVMVKHFDGFPKNSDFQLKVEELPEPKNGEVLIEAVFLSVDPYMRPFSKLYMKEGDVMIGTQVAKVIQSKNSAFPVGSHVVSSCGWKTHAISDGKDLTLLMADWPKNVPMSLAVGAIGMPGLTALYGVEAVLKVQKGETLLVNAAAGAVGTVVGQIGKIHGCKVVGSAGSDAKVAYLKELGFDEAFNYKTVPSLEEALKKAAPEGYDCFFENVGGQFSTFALQQMKEFGRIAVCGGISTYHDSAFQTGPYPLTTINWKQVKIEGFMQSRWQSDHPQGLKKLMGWYKEGKLKSREHVTKGFENMPAAFMGMLQGENIGKAIVTV
MDR	[EC:1.3.1.74 1.3.1.48]	xhe:116732928 K13948 prostaglandin reductase 1 [EC:1.3.1.74 1.3.1.48] | (RefSeq) prostaglandin reductase 1-like (A)	MVQAKSWTLVKHFDGFPKDGDFQLKVEELPEPKDGEVLLEAVFLSVDPYMRPFSRFHMKEGDVMIGTQVAKVVQSENPAFPVGSHVVSNSGWRSHSVSDGTDLIPIMADWPSDVSLSLALGSIGMPGLTALYGIEEVLGLQENETLLVNAAAGAVGNVVGQIAKIKGCKVVGSAGSDAKVAYLKELGFDEAFNYKTVPSLEEALKNAAPEGYDCFFENVGGYFSTVALPQMKTFGRIAVCGSISTYNDGTPQTGPYPHMTMIVKQLKMEGFTQNRWQHKNPESLKRMIGWLQEGKLKCREHITEGFENMPAAFMGLLRGDNIGKAVVAV
MDR	[EC:1.3.1.74 1.3.1.48]	xhe:116732929 K13948 prostaglandin reductase 1 [EC:1.3.1.74 1.3.1.48] | (RefSeq) prostaglandin reductase 1-like (A)	MVQAKSWVMVKHFDGFPKNSDFQLKVEELPEPKNGEVLIEAVFLSVDPYMRPFSKLYMKEGDVMIGTQVAKVIQSKNSAFPVGSHVVSSCGWKTHAISDGKDLTLLMADWPKNVPMSLAVGAIGMPGLTALYGVEAVLKVQKGETLLVNAAAGAVGTVVGQIGKIHGCKVVGSAGSDAKVAYLKELGFDEAFNYKTVPSLEEALKKAAPEGYDCFFENVGGQFSTFALQQMKEFGRIAVCGGISTYHDSAFQTGPYPLTTINWKQVKIEGFMQSRWQSDHPQGLKKLMGWYKEGTLKSREHVTKGFENMPAAFMGMLQGENIGKAIVTV
MDR	[EC:1.3.1.74 1.3.1.48]	pret:103475970 K13948 prostaglandin reductase 1 [EC:1.3.1.74 1.3.1.48] | (RefSeq) prostaglandin reductase 1-like (A)	MVQSKSWVMVKHFDGFPKNSDFQLKVEELPEPKNGEVLIEAVFLSVDPYMRPFSKLYMKEGDVMIGTQVAKVIQSKNSAFPVGSHVVSSCGWKTHAISDGKDLTLLMADWPKNVPMSLAVGAIGMPGLTALYGVEAVLKAQKGETLLVNAAAGAVGTVVGQIGKIHGCKVVGSAGSDAKVAFLKELGFDEAFNYKTVPSLEEALKKAAPEGYDCFFENVGGQFSTFALQQMKEFGRIAVCGGISTYHDTAYQTGPYPLTTINWKQVKIEGFMQSRWQSDHPQGLKKLMGWYKEGKLRSREHVTKGFENMPAAFMGMLQGENIGKAIVTV
MDR	[EC:1.3.1.74 1.3.1.48]	pret:103475975 K13948 prostaglandin reductase 1 [EC:1.3.1.74 1.3.1.48] | (RefSeq) prostaglandin reductase 1-like (A)	MVQAKSWTLVKHFDGFPKDSDFQLKVEELPEPKDGEVLLEAVFLSVDPYMRPFSRFHMKEGDVMIGTQVAKVTQSKNPAFPVGSHVVSNCGWRSHSVSDGADLTPIMADWPSDVSLSLALGTIGMPGLTALYGIEEVLGLQKNETLLVNAAAGAVGNVVGQIAKIKGCKVVGSAGSDAKVTYLKELGFDETFNYKTVPSLEEALKKAAPEGYDCLFENVGGYFSTVALPQMKTFGRIAVCGSISTYNDGTPQTGPYPHFTMIVKQLKMEGFTQSRWQHKNPESLKRMMAWLKEGKLKFREHVTKGFENMPAAFMGLLRGDNIGKAVVAV
MDR	[EC:1.3.1.74 1.3.1.48]	pfor:103145969 K13948 prostaglandin reductase 1 [EC:1.3.1.74 1.3.1.48] | (RefSeq) prostaglandin reductase 1-like (A)	MVQSKSWVMVKHFDGFPKDSDFQLKVEELPEPKNGEVLIEAVFLSVDPYMRPFSKLYMKEGDVMIGTQVAKVIQSKNSAFPVGSHVVSSCGWKTHAISDGKDLTLLMADWPKNVPMSLAVGAIGMPGLTALYGVEAVLKAQKGETLLVNAAAGAVGTVVGQIAKIHGCKVVGSAGSDAKVAYLKELGFDEAFNYKTVPSLEEALKKAAPEGYDCFFENVGGQFSTFALQQMKEFGRIAVCGGISTYHDTAYQTGPYPLTTINWKQVKIEGFMQSRWQSDHPQGLKKLMGWYKEGKLKSREHVTKGFENMPAAFMGMLQGENIGKAIVTV
MDR	[EC:1.3.1.74 1.3.1.48]	pfor:103145970 K13948 prostaglandin reductase 1 [EC:1.3.1.74 1.3.1.48] | (RefSeq) prostaglandin reductase 1-like (A)	MVQAKSWVMVKHFDGFPKDSDFQLKVEELPEPKDGEVLLEAVFLSVDPYMRPFSRLHMKEGDVMIGTQVAKVTQSKNPAFPVGSHVVSHCGWRSHSVSDGADLIPIMADWPSDVSLSLALGTIGMPGLTALYGIEEVLGLQKNETLLVNAAAGAVGNVVGQIAKIKGCKVVGSAGSDAKVAYLRELGFDEAFNYKTVPSLEEALKKAAPEGYDCLFENVGGYFSTVALPQMKTFGRIAVCGSISTYNDGTPQTGPYPHFTMIVKQLKMEGFTQNRWQHKNPESLKRMMAWLKEGKLKCREHVTKGFENMPAAFMGLLRGDNIGKAVVAV
MDR	[EC:1.3.1.74 1.3.1.48]	plai:106944732 K13948 prostaglandin reductase 1 [EC:1.3.1.74 1.3.1.48] | (RefSeq) prostaglandin reductase 1-like (A)	MVQAKSWVMVKHFDGFPKDSDFQLKVEELPEPKDGEVLLEAVFLSVDPYMRPFSRLHMKEGDVMIGTQVAKVTQSKNPAFPVGSHVVSHCGWRSHSVSDGADLIPIMADWPSDVSLSLALGTIGMPGLTALYGIEEVLGLQKNETLLVNAAAGAVGNVVGQIAKIKGCKVVGSAGSDAKVAYLRELGFDEAFNYKTVPSLEEALKKAAPEGYDCLFENVGGYFSTVALPQMKTFGRIAVCGSISTYNDGTPQTGPYPHFTMIVKQLKMEGFTQNRWQHKNPESLKRMMAWLKEGKLKCREHVTKGFENMPAAFMGLLRGDNIGKAVVAV
MDR	[EC:1.3.1.74 1.3.1.48]	plai:106944733 K13948 prostaglandin reductase 1 [EC:1.3.1.74 1.3.1.48] | (RefSeq) prostaglandin reductase 1-like (A)	MVQSKSWVMVKHFDGFPKDSDFQLKVEELPEPKNGEVLIEAVFLSVDPYMRPFSKLYMKEGDVMIGTQVAKVIQSKNSAFPVGSHVVSSCGWKTHAISDGKDLTLLMADWPKNVPMSLAVGAIGMPGLTALYGVEAVLKAQKGETLLVNAAAGAVGTVVGQIAKIHGCKVVGSAGSDAKVAYLKELGFDEAFNYKTVPSLEEALKKAAPEGYDCFFENVGGQFSTFALQQMKEFGRIAVCGGISTYHDTAYQTGPYPLTTINWKQVKIEGFMQSRWQSDHPQGLKKLMGWYKEGKLKSREHVTKGFENMPAAFMGMLQGENIGKAIVTV
MDR	[EC:1.3.1.74 1.3.1.48]	pmei:106918824 K13948 prostaglandin reductase 1 [EC:1.3.1.74 1.3.1.48] | (RefSeq) prostaglandin reductase 1-like (A)	MVQAKSWVMVKHFDGFPKDSDFQLKVEELPEPKDGEVLLEAVFLSVDPYMRPFSRLHMKEGDVMIGTQVAKVTQSKNPAFPVGSHVVSHCGWRSHSVSDGADLIPIMADWPSDVSLSLALGTIGMPGLTALYGIEEVLGLQKNETLLVNAAAGAVGNVVGQIAKIKGCKVVGSAGSDAKVAYLRELGFDEAFNYKTVPSLEEALKKAAPEGYDCLFENVGGYFSTVALPQMKTFGRIAVCGSISTYNDGTPQTGPYPHFTMIVKQLKMEGFTQNRWQHKNPESLKRMMAWLKEGKLKCREHVTKGFENMPAAFMGLLRGDNIGKAVVAV
MDR	[EC:1.3.1.74 1.3.1.48]	pmei:106918825 K13948 prostaglandin reductase 1 [EC:1.3.1.74 1.3.1.48] | (RefSeq) prostaglandin reductase 1-like (A)	MVQSKSWVMVKHFDGFPKDSDFQLKVEELPEPKNGEVLIEAVFLSVDPYMRPFSKLYMKEGDVMIGTQVAKVIQSKNSAFPVGSHVVSSCGWKTHAISDGKDLTLLMADWPKNVPMSLAVGAIGMPGLTALYGVEAVLKAQKGETLLVNAAAGAVGTVVGQIAKIHGCKVVGSAGSDAKVAYLRELGFDEAFNYKTVPSLEEALKKAAPEGYDCFFENVGGQFSTFALQQMKEFGRIAVCGGISTYHDTAYQTGPYPLTTINWKQVKIEGFMQSRWQSDHPQGLKKLMGWYKEGKLKSREHVTKGFENMPAAFMGMLQGENIGKAIVTV
MDR	[EC:1.3.1.74 1.3.1.48]	gaf:122820375 K13948 prostaglandin reductase 1 [EC:1.3.1.74 1.3.1.48] | (RefSeq) prostaglandin reductase 1-like (A)	MVQAKSWVMVKHFDGFPKNSDFQLKVEEVPEPKDGEVLIEAVFLSVDPYMRPFSKLYMKEGDVMIGTQVAKVIQSKNSAFPVGSHVVSSCGWKTHATSDGKDLTLLMADWPKNVPMSLALGAIGMPGLTALYGVEAVLKVQKGETLLVNAAAGAVGTVVGQIGKIHGCKVVGSAGSDAKVAYLKELGFDEAFNYKTVPSLEEALKKAAPEGYDCFFENVGGQFSTFALQQMKEFGRIAVCGGISTYHDAAYQTGPYPLTTINWKQVKIEGFMQSRWQSDHPQGLKKLMGWYKEGKLKSREHVTKGFENMPAAFMGMLQGENIGKAIVTV
MDR	[EC:1.3.1.74 1.3.1.48]	gaf:122820386 K13948 prostaglandin reductase 1 [EC:1.3.1.74 1.3.1.48] | (RefSeq) prostaglandin reductase 1-like (A)	MVQAKSWTLVKHFDGFPKEGNFQLKVEELPEPKDGEVLLEAVFLSVDPYMRPFSRFHMKEGDVMIGTQVAKVVQSKNPAFPVGSHVVSNSGWRSHSVSDGTDLTPIMADWPSDVSLSLALGTIGMPGLTALYGIEEVLGLQENETLLVNAAAGAVGNVVGQIAKIKGCKVVGSAGSDAKVAYLKELGFDEAFNYKTVPSLEEALKKAAPEGYDCLFENVGGYFSTVALQQMKTFGRIAVCGSISTYNDGTPQTGPYPHMTMIVKQLKMEGFVQNRWQHKNPESLKRMMDWLKEGKLKYREHVTKGFENMPAAFMGLLRGDNIGKAVVAV
MDR	[EC:1.3.1.74 1.3.1.48]	cvg:107085243 K13948 prostaglandin reductase 1 [EC:1.3.1.74 1.3.1.48] | (RefSeq) prostaglandin reductase 1-like (A)	MVQSKSWILAKHFDGFPKDSDFKLKVEELPEPKDGEVLLEAVFLSVDPYMRQVKLYMKEGDVMIGTQVAKVVQSKNSAFPVGSHVVSGCGWRSHAVSDGKDLTLLMADWPKNVPMSLAVGAIGMPGLTALYGVEAVLQAQKGETLLVNAAAGAVGTVVGQIAKIKGCKVVGSAGTDAKVAYLKELGFDEAFNYKTVPSLEEALKKAAPEGYDCFFENVGGQFSTIALQQMKEFGRVAVCGGISTYHDAEYQTGPYPLTTINWKQVKIEGFMQSRWQNDHPQGLKKLMGWYKEGKLKCREHVTKGFENMPTAFMGMLQGENIGKAIITV
MDR	[EC:1.3.1.74 1.3.1.48]	cvg:107085267 K13948 prostaglandin reductase 1 [EC:1.3.1.74 1.3.1.48] | (RefSeq) prostaglandin reductase 1-like (A)	MVQAKSWTLAKHFDGFPKESDFQLRVEELPEPKDGEVLLEAVFLSVDPYMRPFSSIHMKEGDVMIGTQVAKVIQSKNQAFPVGSHVVSRSGWRSHAISDGTDLTPLMSDWPLDVSLSLALGNVGMPGLTALYGIEEVLGLQKNETLLVNASAGAVGNVVGQIAKIKGCKVVGTAGTDVKVAYLKELGFDEAFNYKTVPSLEEALKKAAPEGYDCFFDNVGGHFSTVALQQMKSFGRIAVCGSISTYNDATPQTGPYPHLTMIFKELKMEGFMVNRWEHKNLESLKRLMAWLKEGKIKCREHITKGFENMPAAFMGLLKGENIGKAVVAV
MDR	[EC:1.3.1.74 1.3.1.48]	ctul:119773378 K13948 prostaglandin reductase 1 [EC:1.3.1.74 1.3.1.48] | (RefSeq) prostaglandin reductase 1-like (A)	MVQAKSWILAKHFDGFPKESDFQLRVEDLPEPKDGEVLLEAVFLSVDPYMRPFSSIHMKEGDVMIGTQVAKVIQSKNPAFPVGSHVVSRSGWRSHAISDGTDLTPLMSDWPLDVSLSLALGNVGMPGLTALYGIEEVLGLQENETLLVNASAGAVGNVVGQIAKIKGCKVVGTAGTDVKVAYLKELGFDEAFNYKTVPSLEEALKKAAPEGYDCFFDNVGGHFSTVALQQMKSFGRIAVCGSISTYNDATPQTGPYPHLTMIFKELKMEGFMVNRWEHKNLESLKRLMAWLKEGKIKCREHITKGFENMPAAFMGLLKGENIGKAVVAV
MDR	[EC:1.3.1.74 1.3.1.48]	ctul:119773380 K13948 prostaglandin reductase 1 [EC:1.3.1.74 1.3.1.48] | (RefSeq) prostaglandin reductase 1-like (A)	MVQSKSWILAKHFDGFPKDSDFKLKVEELPEPKDGEVLLEAVFLSVDPYMRPFSKLYMKEGDVMIGTQVAKVVQSKNSAFPVGSHVVSGCGWRSHAVSDGKDLTLLMADWPKNVPMSLAVGAIGMPGLTALYGVEAVLQAQKGETLLVNAAAGAVGTVVGQIAKIKGCKVVGSAGTDAKVAYLKELGFDEAFNYKTVPSLEEALKKAAPEGYDCFFENVGGQFSTIALQQMKEFGRVAVCGGISTYHDAEYQTGPYPLTTINWKQVKIEGFMQSRWQNDHPQGLKKLMGWYKEGKLKCREHVTKGFENMPTAFMGMLQGENIGKAIITV
MDR	[EC:1.3.1.74 1.3.1.48]	gmu:124880530 K13948 prostaglandin reductase 1 [EC:1.3.1.74 1.3.1.48] | (RefSeq) prostaglandin reductase 1-like (A)	MVQAKSWTLAKHFNGFPKDSNFHLKVEELPEPKDGEVLLEAVFLSVDPYMRPFSRVHMKEGDVMIGTQVAKVIQSKNPAFHVGSHVVSRCGWRTHAVSDGKDLTPIMSDWAPDVSLSLALGTIGMPGLTALYGIEEVLGLQKNETLLVNAAAGAVGTVVGQIAKIKGCKVVGSAGSDAKVAYLKELGFDEAFNYKTVPSLEEALKKAAPEGYDCFFENVGGHFSTVALPQMNNFGRIAVCGSISTYNDGTPQTGPYPHLTMIFKQLRMEGFMQNRWEHKHPESLKRLMAWLKEGKLKSREHITKGFENMPAAFMGLLQGENIGKAIVAV
MDR	[EC:1.3.1.74 1.3.1.48]	gmu:124880917 K13948 prostaglandin reductase 1 [EC:1.3.1.74 1.3.1.48] | (RefSeq) prostaglandin reductase 1-like (A)	MVQAKSWILAKHFDGFPKDSDFKLKVEELPEPKDGEVILEAVFLSVDPYMRPFSKLYMKEGDVMIGTQVAKVIQSKNSAFPVGSHVVSSCGWRTHALSDGKDLTLLMADWPKDVPMSLAVGTVGMPGLTALYGVEAVLQVQKGETLLVNAAAGAVGTVVGQIGKIKGCKVVGSAGSDAKVAYLKQLGFDEAFNYKTVPSLEEALKKAAPEGYDCFFENVGGQFSTIALQQMKEFGRIAVCGGISTYHDAAHQTGPYPLTTINWKQVKIEGFMQSRWKSDHPQGLKKLMGWVKEGKLKYREHVTTGFENMPAAFMGMLHGENTGKAIITV
MDR	[EC:1.3.1.74 1.3.1.48]	nfu:107377268 K13948 prostaglandin reductase 1 [EC:1.3.1.74 1.3.1.48] | (RefSeq) ptgr1; prostaglandin reductase 1 (A)	MVQAKSWILTKLFDGVPKDSDFKLEVEELPEPKDGEVLLESVYLSVDPYMRAFCSFRMKEGDRMIGTQVSKVIQSKNPAFPVGIHVLSNFGWRTHAVSDGTGLTPIMPDWPQDVSLSLALGAIGMPGLTALYGIEEVLGLQEGETLLVNAAAGAVGLVVGQIAKIKGCKVVGSTGSDAKVAYLKELGFDEAFNYKTVASLDEALRKASPDGYDCLFENVGGYFSTVALQHMKNFGRIAVCGSISVYNDSTPQTGPYPHLTMIFKQLKMEGFMQGRWQHKHPESLKRLMAWFKEGKLQCREHITKGFEKMPAAFIGMLQGENIGKAIIAV
MDR	[EC:1.3.1.74 1.3.1.48]	kmr:108245899 K13948 prostaglandin reductase 1 [EC:1.3.1.74 1.3.1.48] | (RefSeq) prostaglandin reductase 1 (A)	MVQAKVWTLAKHFDGFPKDSDFKLKVEELPEPKDGEVLLESVFLSVDPYVRPFSRAHMKEGDPIIGSQVAKVIQSKNPVFPVGSHVLGNFGWRTHAVSDGSGLTPIMPGWPQDVSLSLALGSIGMPGLTALYGIEEVLGLQKGETLLVNAAAGAVGSVVGQIAKIKGCKVVGSVGSDAKVAYLKELGFDEAFNYKTVSSLDEALRKASPEGYDCFFENVGGHFSTVALQHMKSFGRIAVCGSISVYNDTTPQTGPYPHLTMIVKQLKMEGFVQSRWEHIHPESLRRLMAWLKEGKLQYREHITKGFENMPAAFMGMLQGENLGKAIVAA
MDR	[EC:1.3.1.74 1.3.1.48]	alim:106526442 K13948 prostaglandin reductase 1 [EC:1.3.1.74 1.3.1.48] | (RefSeq) ptgr1; prostaglandin reductase 1 (A)	MVQAKSWTLAKHFDGFPKDSDFHLKVEELPEPRDGEVLLESVFLSVDPYMRPYSRSRMKEGDVMIGTQVAKVIQSKNPAFPVGSHVVSSYGWRTHAVSDGTDLTPIMPSWPQDVSLSLALGTVGMPGLTALYGIEEVLALQKGETLLVNAAAGAVGSVVGQIAKIKGCKVVGSAGSDAKVAYLKELGFDEAFNYKTVSSLDEALKKASPDGYDCLFENVGGHFSTVALQHMKNFGRIAVCGSISVYNDATPQTGPYPHLMIIFKQLKMEGFLQSRWAHKHPESLKRLMAWVKEGKLQHREHVTKGFENMPAAFMGMLQGENTGKAVIAA
MDR	[EC:1.3.1.74 1.3.1.48]	nwh:119408857 K13948 prostaglandin reductase 1 [EC:1.3.1.74 1.3.1.48] | (RefSeq) prostaglandin reductase 1 isoform X1 (A)	MSPRASQGSKVTVFRLQRFLLVDRDNRSPEVIIMVQAKSWTLVKHFDGFPKDSDFKLKVEELPEPKDGEVLLESVFLSVDPYMRPYSRVRMKEGDVMIGTQVAKVIQSKNPAFPVGSHVVSGFGWRTHAVSDGTGLTPIMPDWPQDVSMSLALGAIGMPGLTALYGIEEVLGLQKGETLLVNAAAGAVGSVVGQIAKIKGCKVVGSAGSDAKVAYLKELGFDEAFNYKTVSSLDEALRKASPDGYDCLFENVGGHFTTVALQHMKHFGRIAVCGSISVYNDTTPQTGPYPHLAMIFKQLKMEGFLQRRWEHKHAESLKRLMAWLQEGKLQHREHVTRGFENMPAAFMGLLQGENLGKAIITV
MDR	[EC:1.3.1.74 1.3.1.48]	aoce:111567491 K13948 prostaglandin reductase 1 [EC:1.3.1.74 1.3.1.48] | (RefSeq) ptgr1; prostaglandin reductase 1 (A)	MVQAKKWIMTKHFDGFPKQSDFELKEEKLPEPTDGQVLLEAVFLSVDPYMRPFSKFAMKEGDVMIGTQVAKVIQSKNEAFPVGSHVVAYCGWRSHTVCDEKGLIPIIAAWPKDISLSLALGTVGMPGLTAVYGLEEILELKQGETLLVNAAAGAVGSVVGQIAKIKGCKVVGSAGSDAKVAYLKELGFDVAFNYKTVDSLEEALKTASPEGYDCFFENVGGPSSTVALQQMKDFGRIAVCGNISTYNDTAPQTGPYPQMVILMKQLKMEGFMQNRWPHKNEETLKRLMAWVKEGKVKCREHVTKGFENMPAAFMGMLQGENIGKAIIAV
MDR	[EC:1.3.1.74 1.3.1.48]	mcep:125003571 K13948 prostaglandin reductase 1 [EC:1.3.1.74 1.3.1.48] | (RefSeq) ptgr1.1; prostaglandin reductase 1 (A)	MVQAKFWVLVKHFDGVPNDSNFKLKVEELPNIKDGEVLLEAVFLSVDPYMRVFSKLFMKEGDVMIGAQVAKVIESKNSAFPVGSHVVSDCGWRTHTISEGKGLLPVMADWPKDVSLSLALGTIGMPGLTAVYGIEEILGLQKGETLLVNAAAGAVGSLVGQIAKIKGCKVVGSAGTEAKVAFLKELGFDVYFNYKTVGSLEEALRNASPEGYDCFFDNVGGPSSSVALEQMKKFGRIALCGSISTYNDITPQTGPCPQLTMILKEIKMEGFLQARWEHKHPETLRKLMTWVKEGKLKTREHITKGFDNMPAAFMGLLKGDNIGKAIIAI
MDR	[EC:1.3.1.74 1.3.1.48]	csem:103388318 K13948 prostaglandin reductase 1 [EC:1.3.1.74 1.3.1.48] | (RefSeq) prostaglandin reductase 1-like (A)	MVKAKTWILSKYFDGFPKPSNFELKVEEVPEPKDGELILEAVFLSVDPYMRPFSKFRLKEGEVMIGTQVAKVVQSKNPAFPVGSHVVGRGGWRSHSLSDGSDLVPIMADWPQGVSMSLALGTIGMPGLTALYGIEEVLALKEGETLLVNAAAGAVGSVVGQIAKIKGCKVVGSAGSDEKVAFLKELGFDEAFNYKTVGSLEETLKRASPDGYDCYFDNVGGQFSDVALQQMKHFGRIAVCGSISVYNDTTPQTGPYQQLTIIMKELKMEGFMQSRWGNKHPESLRRLMGWVKEGKLLSREHITRGIENMPAAFMGMFRGENIGKAIVAV
MDR	[EC:1.3.1.74 1.3.1.48]	csem:103388663 K13948 prostaglandin reductase 1 [EC:1.3.1.74 1.3.1.48] | (RefSeq) prostaglandin reductase 1-like (A)	MSTWCSAASTSTFSLPPPSRLTALYGIEEVLALKEGETLLVNAAAGAVGSVVGQIAKIKGCKVVGSAGSDEKVAFLKELGFDEAFNYKTVGSLEETLKRASPDGYDCYFDNVGGQFSDVALQQMKHFGRIAVCGSISVYNDTTPQTGPYQQLTIIMKELKMEGFMQSRWGNKHPESLRRLMGWVKEGKLLSREHITRGIENMPAAFMGMFRGENIGKAIVAV
MDR	[EC:1.3.1.74 1.3.1.48]	pov:109634890 K13948 prostaglandin reductase 1 [EC:1.3.1.74 1.3.1.48] | (RefSeq) ptgr1; prostaglandin reductase 1 (A)	MVQAKTWILTKHFDGFPKDSDFQLKVEELPEPKDGEVLLEAVYLSIDPYMRPFSRVRMKEGDVMIGTQVAKVLQSKNPAFPVGNHVIGRCGWRTHTLSDGTDLIPIMPDWPQDVSLSLALGTIGMPGLTALFGIEEVLGLQRGETLLVNAAAGAVGSVVGQIAKIKGCKVVGSTGSDAKVAFLKELGFDEAFNYKTVGSLEEALKKAAPEGYDCLFENVGGSFSSVALHQMKNFGRIAVCGSISVYNDSTPQMGPYPHLTMIFKQIKMEGFMQSRWEHKHPESLKRLMGWLKEGKIKSREHVTNGFEKMPAAFMGLLQGDNIGKAIIAV
MDR	[EC:1.3.1.74 1.3.1.48]	ssen:122766682 K13948 prostaglandin reductase 1 [EC:1.3.1.74 1.3.1.48] | (RefSeq) ptgr1.1; prostaglandin reductase 1 (A)	MVQAKKWILVKHFDGFPKDSDFELKTEELPEPKDGEVLLEAVFLSADPYMRPFSKFRMNEGDVMIGTQVAKVIQSNNPAFPVGSHVISRGGWSTHTLSDGTDLTPVMADWPQDVPLSLALGTVGMPGLTALYGIEEVLGLQKGETLLVNAAAGAVGSVVGQIAKKMGCKVVGSAGSDAKVAFLKELGFDEAFNYKTIGSLEEALKKASPEGYDCFFENVGGPFSTVALQQMKDFGRIAVCGSISLYNDTAPQTGPYSHLTMIIKQLKMEGFMQSRWEHKHAESLKRLMAWVKEGKLHSREHITRGFENMPAAFMGLLQGDNIGKAIITV
MDR	[EC:1.3.1.74 1.3.1.48]	hhip:117752224 K13948 prostaglandin reductase 1 [EC:1.3.1.74 1.3.1.48] | (RefSeq) prostaglandin reductase 1-like (A)	MVQAKTWILAKHFDGFPKDSDFQLKTEELPEPKDGEVLLEAVFLSVDPYMRPFSRVRMKEGEVMIGTQVAKVIQSKNPAFPVGSHVVGRGGWRTHTLSDGTDLIPIMPEWPQDVSLSLALGTIGMPGLTALYGIEEVLGLQKGETLLVNAAAGAVGSVVGQIAKIKGCKVVGSAGSDAKVAFLKELGFDEAFNYKTVGSLEEALKKAAPEGYDCLFENVGGSFSSVALHQMKNFGRIAVCGSISVYNDSTPQTGPYPHLTMIFKQIKMEGFMQSRWEHKNPESLKRLVGWLKEGKLQSREHVTNGFEKMPAAFMGLLQGDNIGKAIIAV
MDR	[EC:1.3.1.74 1.3.1.48]	hsp:118102809 K13948 prostaglandin reductase 1 [EC:1.3.1.74 1.3.1.48] | (RefSeq) prostaglandin reductase 1 (A)	MVQAKTWILAKHFDGFPKDSDFQLKTEELPEPKDGEVLLEAVFLSVDPYMRPFSRVRMKEGEVMIGTQVAKVIQSKNPAFPVGSHVVGRGGWRTHTLSDGTDLIPIMPEWPQDVSLSLALGTIGMPGLTALYGIEEVLGLQKGETLLVNAAAGAVGSVVGQIAKIKGCKVVGSAGSDAKVAFLKELGFDEAFNYKTVGSLEEALKKAAPEGYDCLFENVGGSFSSVALHQMKNFGRIAVCGSISVYNDSTPQTGPYPHLTMIFKQIKMEGFMQSRWEHKNPESLKRLVGWLKEGKLQSREHVTNGFEKMPAAFMGLLQGDNIGKAIIAV
MDR	[EC:1.3.1.74 1.3.1.48]	lcf:108886421 K13948 prostaglandin reductase 1 [EC:1.3.1.74 1.3.1.48] | (RefSeq) prostaglandin reductase 1 (A)	MVQAKTWILTKHFDGFPKDSNFELKVEELPKPKDGEVLLEAVFLSVDPYMRPFSRVRMKEGEVMIGSQVAKVIQSNNPAFPVGSHVVGRCGWRTHTISDGTDLIPIMPDWPQDISLSLALGTIGMPGLTALYGIEEVLGLKKGETLLVNAAAGAVGSVVGQIAKIKGCKVVGSAGSDAKVAFLKELGFDEAFNYKTISSLEEALKKASPEGYDCFFENVGGPFSTVALQQMKNFGRIAVCGSISVYNDTTPQTGPYPHLTMIFKQLKMEGFMQSRWEHKHPESLRRLMGWLKEGKLHCREHITKGFENMPAAFMGMLQGDNIGKAIIAV
MDR	[EC:1.3.1.74 1.3.1.48]	lcf:108903062 K13948 prostaglandin reductase 1 [EC:1.3.1.74 1.3.1.48] | (RefSeq) prostaglandin reductase 1 (A)	MRPFSRVRMKEGEVMIGSQVAKVIQSNNPAFPVGSHVVGRCGWRTHTISDGTDLIPIMPDWPQDISLSLALGTIGMPGLTALYGIEEVLGLKKGETLLVNAAAGAVGSVVGQIAKIKGCKVVGSAGSDAKVAFLKELGFDEAFNYKTISSLEEALKKASPEGYDCFFENVGGPFSTVALQQMKNFGRIAVCGSISVYNDTTPQTGPYPHLTMIFKQLKMEGFMQSRWEHKHPESLRRLMGWLKEGKLHCREHITKGFENMPAAFMGMLQGDNIGKAIIAV
MDR	[EC:1.3.1.74 1.3.1.48]	lcf:108903070 K13948 prostaglandin reductase 1 [EC:1.3.1.74 1.3.1.48] | (RefSeq) prostaglandin reductase 1 (A)	MVQAKTWILTKHFDGFPKDSNFEFKVEELPKPKDGEVLLEAVFLSVDPYMRPFSRVRMKEGEVMIGSQVAKVIQSNNPAFPVGSHVVGRCGWRTHTISDGTDLIPIMPDWPQDISLSLALGTIGMPGLTALYGIEEVLGLKKGETLLVNAAAGAVGSVVGQIAKIKGCKVVGSAGSDAKVAFLKELGFDEAFNYKTISSLEEALKKASPEGYDCFFENVGGPFSTVALQQMKNFGRIAVCGSISVYNDTTPQTGPYPHLTMIFKQLKMEGFMQSRWEHKHPESLRRLMGWLKEGKLHCREHITKGFENMPAAFMGMLQGDNIGKAIIAV
MDR	[EC:1.3.1.74 1.3.1.48]	sdu:111235635 K13948 prostaglandin reductase 1 [EC:1.3.1.74 1.3.1.48] | (RefSeq) ptgr1; prostaglandin reductase 1 (A)	MVQAKTWILTKHFEGFPKDSNFELKVEELPKPKDGEVLLEAVFLSIDPYMRPFSRVRMKEGDVMIGTQVAKVIQSNNPAFPVGSHVVGRCGWRTHTVCDGTDLIPIMPEWPQDISLSLALGIIGMPGLTALYGIEEVLGLKKGETLLVNAAAGAVGSVVGQIAKIKGCKVVGSAGSDAKVAFLKELGFDEAFNYKTVGSLEEALKKASPEGYDCFFENVGGPFSSAALQQMKNFGRIAVCGSISVYNDTTPQTGPYPHLTMIFKQLKMEGFMQSRWEHKHPESLKRLMGWLKEGKLHSREHITKGFENMPAAFMGLLQGDNIGKAVVAV
MDR	[EC:1.3.1.74 1.3.1.48]	slal:111647144 K13948 prostaglandin reductase 1 [EC:1.3.1.74 1.3.1.48] | (RefSeq) ptgr1; prostaglandin reductase 1 (A)	MVQAKTWILTKHFEGFPKDSNFELKVEELPKPKDGEVLLEAVFLSIDPYMRPFSRVRMKEGDVMIGTQVAKVIQSNNPAFPVGSHVVGRCGWRTHTVCDGTDLIPIMPEWPQDISLSLALGTIGMPGLTALYGIEEVLGLKKGETLLVNAAAGAVGSVVGQIAKIKGCKVVGSAGSDAKVAFLKELGFDEAFNYKTVGSLEEALKKASPEGYDCFFENVGGPFSSVALQQMKNFGRIAVCGSISVYNDTTPQTGPYPHLTMIFKQLKMEGFMQSRWEHKHPESLKRLMGWLKEGKLHSREHITKGFENMPAAFMGLLQGDNIGKAVVAV
MDR	[EC:1.3.1.74 1.3.1.48]	xgl:120797478 K13948 prostaglandin reductase 1 [EC:1.3.1.74 1.3.1.48] | (RefSeq) prostaglandin reductase 1-like isoform X1 (A)	MVQAKTWILVKHFDGFPKQSNFELKVEELPEPKDGEVLLEAVFLSVDPYMRPFSRIRMKEGNVMIGTQLAKVIQSNNPAFPVGSHVVGRCGWRTHTVCDGTDLVAIMPDWPQDVSLSLALGIIGMPGLTALYGIEEVLGVQKGETLLVNAAAGAVGSVVGQIAKIKGCKVVGSAGSDAKVAFLKELGFDEAFNYKTVGSLEEALKQASPEGYDCFFENVGGPFSTVALQQMKNFGRIAVCGSISVYNDTTPQTGPYPHLTMIFKQLKMEGFMHSKWEHKHPESLKRLMGWLKEGKLHSREHITKGFENMPAAFMGLLRGDNIGKAIIAV
MDR	[EC:1.3.1.74 1.3.1.48]	hcq:109508445 K13948 prostaglandin reductase 1 [EC:1.3.1.74 1.3.1.48] | (RefSeq) ptgr1; prostaglandin reductase 1 isoform X1 (A)	MVRAQTWILAKHFNGFPKESDFQLKEEELPEPKAGGSTFFFFFWDVCRVDVLLMFLFFVSEVLLEALFLSVDPYMRPFSRVRMKEGDVMIGTQVAKVVQSRNAAFPVGAHVVSRGGWRTHTVSDGSDLVPVMPDWPRDVSLSLALGTVGMPGLTALYGIEEVLELKSGETLLVNAAAGAVGSVAGQMAKMKGCRVVGSAGSDAKVAFLKELGFDEAFNYKTVASLEEALKKAAPDGYDCFFENVGGPFSSVAMSQMKDFGRIAVCGSISTYNDTEVQTGPYPQMTMIVKQLKMEGFMQSRWEPKHPESLRRLMGWLKEGKLQSREHITKGFENMPAAFMGMLRGENTGKAIVEV
MDR	[EC:1.3.1.74 1.3.1.48]	sscv:125975364 K13948 prostaglandin reductase 1 [EC:1.3.1.74 1.3.1.48] | (RefSeq) prostaglandin reductase 1-like isoform X1 (A)	MVRAKTWTLSKYFQGFPKESDFQLKAEELPEPKDGQVLLEALFLSVDPYMRPFSRVRMKEGDVMIGTQVAKVIQSKNAAFPVGAHVVGRGGWRTRTVSDGSDLIPVMPDWPRDVSLSLALGIVGMPGLTALYGIEEVLELKSGETLLVNAAAGAVGSVAGQIAKMKGCKVVASAGSDAKVAFLKELGFDEAFNYKTVASLEEALRKAAPDGYDCFFENVGGPFSSVAMSQMKDFGRIAVCGSISTYNDTEAQTGPYPQMTMIVKQLKMEGFMQSRWEPKHPESLRRLMAWLKEGKLQSHEHVTKGFENMPAAFMGMLRGENIGKAIVAV
MDR	[EC:1.3.1.74 1.3.1.48]	bpec:110171957 K13948 prostaglandin reductase 1 [EC:1.3.1.74 1.3.1.48] | (RefSeq) prostaglandin reductase 1-like (A)	MVQAKTWILTKHFDGFPKASDFELKVEELSEPRDGEVLLEAVFLSVDPYMRPFSRFRMKEGDVMIGTQVAKVIQSKNPAFPLGSHVVAHSGWRSHSLSDGSNLTHIMPEWPQNVSLSLALGTIGMPGLTALYGIEEVLGLKAGETLFVNAAAGAVGSVVGQIAKIMGCKVVGSAGSDAKVAFLKELGFDQAFNYKTVGSLEEALRSASPEGYDCFFENVGGLSSNVVMQQMKNFGRIAVCGSISTYNDAAPQTGPFPHLTMIIKQLKMEGFMQARWAHKHPESLKRLLKWVKEGKLQCREHITRGFENMPAAFMGLLKGDNIGKAIVAV
MDR	[EC:1.3.1.74 1.3.1.48]	bpec:110171958 K13948 prostaglandin reductase 1 [EC:1.3.1.74 1.3.1.48] | (RefSeq) prostaglandin reductase 1-like (A)	MVQSKSWIMTNHFDGFPKDSNFKLKVEELSELKDGEVLLEAVFLSVDPYMRPFSQFYMKEGDVMIGTQVAKVIQSKNPAFPLGSHVVAHSGWRSHSLGDGSNLTPIMPEWPQNVSLSLALGTIGMPGLTALYGIEEVLGLKAGETLFVNAAAGAVGSVVGQIAKIMGCKVVGSAGSDAKVAFLKELGFDQAFNYKTVGSLEEALRSASPEGYDCFFENVGGPSSSVVIQQMKDFGRIAVCGSISTYNDAAPQTGTCSYMTINLKQLKMEGFMQARWAHKHPESLKRLLKWVKEGKLQCREHITRGFENMPAAFMGLLKGDNIGKAIVAV
MDR	[EC:1.3.1.74 1.3.1.48]	malb:109974424 K13948 prostaglandin reductase 1 [EC:1.3.1.74 1.3.1.48] | (RefSeq) ptgr1; prostaglandin reductase 1 (A)	MVQAKTWILTKHFDGFPKDSNFELKVEELPEPKDGEVLLEAVFLSVDPYMRVFSRFSMNEGNMMIGTQVARVIQSKNPAFPVGSHVVARSGWRTHTVCDGTGLTPIMADWPQGVSLSLALGTIGMPGLTALYGIEEVLGLQKGETLLVNAAAGAVGSVVGQIAKLKGCKVVGSAGSDAKVAFLKKLGFDEAFNYKTVGSLEEALKKASPDGYDCFFENVGGSFSDVALQQMKNFGRIAVCGSISGYNDTTPQTGPYPHLTMIVKQLKMEGFMQTRWEHKHPESLKRLMGWLKEGKLQSREHVTKGFENMPAAFMGLLRGENIGKAIVAV
MDR	[EC:1.3.1.74 1.3.1.48]	bspl:114851415 K13948 prostaglandin reductase 1 [EC:1.3.1.74 1.3.1.48] | (RefSeq) prostaglandin reductase 1-like (A)	MVQAQVWNLAKHFDGFPDDSNFELKVEELPEPRDGEVLLEAVFLSVDPYMRLVSCFSLNEGDVMIGTQVARVIQSNNSAFPVGTHVVASCGWRTHTVCDGKGLTTLMADWPQNVPMSLALGAIGMPGLTALYGIEEVLGLQEGDTLLVNAAAGAVGSVVGQIAKIKGCKVVGSAGSDAKVAFVKELGFDEAFNYKTVGSLEEALRKASPDGYDCYFDNVGGPFTTAALQQMKNFGRIAVCGSISMYNDSTPQTGPYPYLTMIFKQIKMEGFMETRWEHKNPESLKRLMGWINEGKLQGREHITKGFENMPAAFIGVLKGQNIGKAIVSV
MDR	[EC:1.3.1.74 1.3.1.48]	bspl:114851416 K13948 prostaglandin reductase 1 [EC:1.3.1.74 1.3.1.48] | (RefSeq) prostaglandin reductase 1-like (A)	MVRAQAWILTKHFHGFPQDSDFELKVEELPELKHGEVLLEAVFLSVDPYMRAYSTWRMKQGDVMIGTQVAKVIQSNNPSFTVGTHVVARCGWRTHTVSDGTDLVPVMAEWPQDVLLSQALGAIGMPGLTALYGIEEVLGLQEGDTLLVNAAAGAVGSVVGQIAKIKGCKVVGSAGSDAKVAFVKELGFDEAFNYKTVGSLEEALRKASPDGYDCYFDNVGGPFTTAALQQMKNFGRVAVCGSISIYNDSTPQTGPYPYLTMIQKQIKMEGFLQGRWQHKHPESLKRLMTWFKEGKLRTREHFTKGFENMPAAFMGMLRGENIGKAVVAV
MDR	[EC:1.3.1.74 1.3.1.48]	bspl:114867606 K13948 prostaglandin reductase 1 [EC:1.3.1.74 1.3.1.48] | (RefSeq) LOW QUALITY PROTEIN: prostaglandin reductase 1-like (A)	MVRAQAWTMTKHFDGFPKDSDFKLKVEQLPRLKHGEVLLEAEFVSVDPYMRTFSKFSMKVGDVMIGTQVAKVIQSNNSAFPVGTHVVASCGWRTHTVCDGKGFVPVPADWPQDVPMSLALGAIGMPGLTALYGIEEVLGLQEGDTLLVNAAXGAVGSVVGQIAKIKGCKVVGSAGSDAKVAFVKELGFDEAFNYKTVGSLEEALRKASPDGYDCYFDNVGGPFTTVALEQMKDFGRIALCGSISIYNDSKPQTGPYPYLTMIHKQIKMEGLIQSRWQHKHPESLKRLMTWFKEGKLRTREHVTRGFENMPAAFMGMLRGENIGKAVVAV
MDR	[EC:1.3.1.74 1.3.1.48]	sasa:106577270 K13948 prostaglandin reductase 1 [EC:1.3.1.74 1.3.1.48] | (RefSeq) prostaglandin reductase 1-like (A)	MVVSKAWTLHQHFQGFPKASDFHLREETLPQPKNGQVLLEAVFLSVDPYMRPYSQTMMKEGDVMIGSQVAKVIQSYNPSFPVGCHVVSDCGWRSHWVCDGAELTPVLPDWPQDIPFSLALGAIGMPGLTALYGLEEVCEIKKGETLLVNAAAGAVGSVVGQIAKIKGCRVVGCAGTDTKVSYLKQLGFDQVFNYKTVTSLEESLREAAPHGYDCYFENVGGKFSSVVMPQMREYGRIAVCGSISMYNDTTPQTGPYVHTYMIFKQLRMEGFLCARWKHKHQQSLRRLMAWMTEGKLRCNEHITSGFNNMPAAFMGMLQGDNIGKAVVKV
MDR	[EC:1.3.1.74 1.3.1.48]	sasa:106577824 K13948 prostaglandin reductase 1 [EC:1.3.1.74 1.3.1.48] | (RefSeq) prostaglandin reductase 1-like (A)	MVESKTWVLARHFEGFPEDSNFELKLEQQPEPKDGEVLLEALFLSVDPYMRPFSRLRVKEGGVMIGTQVAKVIQSNNSAFPIGCHVVGRCGWRTHTVSDGTGLTHLLSDWPQEVPMSLALGAIGMPGLTALYGLEEVLGLQAGDTLLVNAAAGAVGSTVGQIAKIKGCRVVGSTGSDAKVAYLKELGFDEAFNYKTVSSLEEVLKTASPDGYHCFFENVGGPFSSVAIPQMKEFGRIALCGGISTYNDTTPQTGPYPHLTMIFKQLKMEGFLVGRWEHKNQEALRRLMAWKREGKLQCREHVTEGFENMPAAFMGMLQGDNIGKAIVKV
MDR	[EC:1.3.1.74 1.3.1.48]	sasa:106608861 K13948 prostaglandin reductase 1 [EC:1.3.1.74 1.3.1.48] | (RefSeq) prostaglandin reductase 1-like (A)	MESSDRCPKQRAMVQAKTWVLTHHFEGFPKDSNFELKLEQLPEPKDGEVLLEALFLSVDPYMRPFSRVRMKEGEVMIGTQVAKVIQSNNPTFPVGCHVVGRCGWRTHTVSDGTGLTCLLSDWPQDVSMSLALGAIGMPGLTALYGLEEVLGLQAGETLLVNAAAGAVGSIVGQIAKIKGCRVVGSSGSDGKVAFLKELGFDEAFNYKTVGSLEEVLKTASPDGYDCFFENVGGPFSSVAIPQMKEFGRIAVCGSISTYNDTNPQTGPYPHLTMIFKQLKMEGFMVGRWEHKNPESLMRLMAWKREGKLQCREQVTEGFENMPAAFMGMLQGENIGKAIVKV
MDR	[EC:1.3.1.74 1.3.1.48]	stru:115191651 K13948 prostaglandin reductase 1 [EC:1.3.1.74 1.3.1.48] | (RefSeq) prostaglandin reductase 1-like (A)	MVVSKAWTLRQHFQGFPKASDFHLREETLPQPKNGQVLLEAVFLSVDPYMRPYSQTMMKEGDVMIGSQVAKVIQSYNPSFPVGCHVVSDCGWRSHWVCDGAELTPVLPDWPQDIPLSLALGAIGMPGLTALYGLEEVCEIKKGETLLVNAAAGAVGSVVGQIAKIKGCRVVGCAGTDTKVSYLKELGFDQVFNYKTVTSLEESLREAAPHGYDCYFENVGGKFSSVVMPQMREYGRIAVCGSISMYNDTTPQTGPYVHTYMIFKQLRMEGFLCARWKHKHQQSLRRLMAWMTEGKLRCNEHITSGFNNMPAAFMGMLQGDNIGKAVVKV
MDR	[EC:1.3.1.74 1.3.1.48]	stru:115194409 K13948 prostaglandin reductase 1 [EC:1.3.1.74 1.3.1.48] | (RefSeq) prostaglandin reductase 1-like (A)	MVQSKTWVLARHFEGFPEDSNFELKLEQQPEPKDGEVLLEALFLSVDPYMRPFSRLRVKEGGVMIGTQVAKVIQSNNSAFPIGCHVVGRCGWRTHTVSDGTGLTHLLSDWPQEVPMSLALGAIGMPGLTALYGLEEVLGLQDGDTLLVNAAAGAVGSTVGQIAKIKGCRVVGSTGSDAKVAYLKELGFDEAFNYKTVSSLEEALKTASPDGYHCFFENVGGPFSSVAIPQMKEFGRIALCGGISTYNDTTPQTGPYPHLTMIFKQLKMEGFLVGRWEHKNQEALRRLMAWKREGKLQCREHVTEGFENMPAAFMGMLQGDNIGKAIVKV
MDR	[EC:1.3.1.74 1.3.1.48]	stru:115198413 K13948 prostaglandin reductase 1 [EC:1.3.1.74 1.3.1.48] | (RefSeq) prostaglandin reductase 1-like isoform X1 (A)	MESSDRCPKQRAMVQAKTWVLTRHFEGFPKDSNFELKLEQLPEPKDGEVLLEALFLSVDPYMRPFSRVRMKEGEVMIGTQVAKVIQSNNPTFPVGCHVVGRCGWRTHTVSDGTGLTCLLSDWPQDVSMSLALGAIGMPGLTALYGLEEVLGLQAGETLLVNAAAGAVGSIVGQIAKIKGCRVVGSSGSDGKVAFLKELGFDEAFNYKTVGSLEEVLKTASPDGYDCFFENVGGPFSSVAIPQMKEFGRIAVCGSISTYNDTNPQTGPYPHLTMIFKQLKMEGFMVSRWEHKNPESLMRLMAWKREGKLQCREQVTEGFENMPAAFMGMLQGENIGKAIVKV
MDR	[EC:1.3.1.74 1.3.1.48]	stru:115202460 K13948 prostaglandin reductase 1 [EC:1.3.1.74 1.3.1.48] | (RefSeq) prostaglandin reductase 1-like isoform X1 (A)	MVVSKAWTLRQHFQGFPKASDFHLREETLPQPKNGQVLLEAVFLSVDPYMRPYSQTMMKEGDVMIGSQVAKVIQSYNPSFPVGCHVVSDCGWRSHWVCDGAELTPLLPDWPQDIPLSLALGAIGMPGLTALYGLEEVCEIKKGETLLVNAAAGAVGSVVGQIAKIKGCRVVGCAGTDTKVSYLKELGFDQVFNYKTVTSLEESLREAAPHGYDCYFENVGGKFSSVVMPQMREYGRIAVCGSISMYNDTTSQTGILSTPQTGPYVHTYMIFKQLRMEGFLCARWKHKHQQSLRRLMAWMTEGKLRCNEHITSGFNNMPAAFMGMLQGDNIGKAVVKFCRSDSGPCFLSHVSSSCYPILDSAHYHSLGFPSGPAYPVPTPLAPTSASSVLQ
MDR	[EC:1.3.1.74 1.3.1.48]	otw:112214623 K13948 prostaglandin reductase 1 [EC:1.3.1.74 1.3.1.48] | (RefSeq) prostaglandin reductase 1 isoform X1 (A)	MESSDRCPKQRAMVQAKTWVLTRHFEGFPKDSNFELKLEQLPEPKDGEVLLEALFLSVDPYMRPFSRVRMKEGEVMIGTQVAKVIQSINPAFPVGCHVVGRCGWRTHTVSDGTGLTCLLSDWPQDVSMSLALGAIGMPGLTALYGLEEVLGLQAGETLLVNAAAGAVGSIVGQIAKIKGCRVVGSSGSNDKVAFLKELGFDEAFNYKTVNSLEEVLMTAAPNGYDCFFENVGGLFSSVAIPQMKQFGRIAVCGSISTYNDTNPQTGPYPHLTMIFKQLKMEGFMVGRWEHKNPESLRRLMAWKREGKLQCREQVTEGFENMPAAFMGMLQGENIGKAIVKV
MDR	[EC:1.3.1.74 1.3.1.48]	otw:112240170 K13948 prostaglandin reductase 1 [EC:1.3.1.74 1.3.1.48] | (RefSeq) prostaglandin reductase 1-like (A)	MVVSKAWTLRQHFQGFPKASDFHLREETLPQPKNGQVLLEAVFLSVDPYMRPYSQTMMKEGDVMIGSQVAKVIQSYNPSFPVGCHVVSDCGWRSHWVCDGAELTPVLPDWPQDIPLSLALGAIGMPGLTALYGLEEVCEIKKGETLLVNAAAGAVGSVVGQIAKIKGCRVVGCAGTDTKVSYLKELGFDQVFNYKTATSLEESLREAAPHGYDCYFENVGGKFSSVVMPQMREYGRIAVCGSISMYNDTTPQTGPYVHTHMIFKQLRMEGFLCARWKHKHQQSLRRLMAWMTEGKLRCNEHITIGFNNMPAAFMGMLQGDNTGKAVVKV
MDR	[EC:1.3.1.74 1.3.1.48]	otw:112259901 K13948 prostaglandin reductase 1 [EC:1.3.1.74 1.3.1.48] | (RefSeq) prostaglandin reductase 1 (A)	MVQSKTWVLARHFEGFPEDSNFELKLEQQPEPKDGEVLLEALFLSVDPYMRPFSRLRMKEGGVMIGTQVAKVIQSNNSAFPIGCHVVGRCGWRTHTVSDGTGLTRLLSDWPQEVPMSLALGAIGMPGLTALYGLEEVLGLQAGDTLLVNAAAGAVGSTVGQIAKIKGCRLVGSTGSDAKVAFLKELGFDEAFNYITVSSLEEALKSASPDGYHCFFENVGGPFCSVAIPQMKEFGRIALCGGISTYNETIPQTGPYPHLTMIFKQLKMEGFLVGRWEHKNQEALRRLMAWKREGKLQCREHVTQGFENMPAAFMGMLQGENIGKAIVRVSIEAI
MDR	[EC:1.3.1.74 1.3.1.48]	omy:100136663 K13948 prostaglandin reductase 1 [EC:1.3.1.74 1.3.1.48] | (RefSeq) leukotriene b4 12-hydroxydehydrogenase/15-ketoreductase (A)	MVVSKAWTLRQHFQGFPKASDFHLREETLPLPKNGQVLLEAVFLSVDPYMRPYSQTMMKEGDVMIGSQVAKVIQSYNPSFPVGCHVVSDCGWRSHWVCDGAELTPVLPDWPQDIPLSLALGAIGMPGLTALYGLEEVCEIKKGETLLVNAAAGAVGSVVGQIAKIKGCRVVGCAGTDSKVSYLKELGFDQVFNYKTATSLEESLREAAPHGYDCYFENVGGKFSSVVMPQMREYGRIAVCGSISMYNDTTPQTGPYVHTHMIFKQLRMEGFLCARWKHKHQQSLRRLMAWMTEGKLRCNEHITIGFNNMPAAFMGMLQGDNTGKAVVKV
MDR	[EC:1.3.1.74 1.3.1.48]	omy:110500477 K13948 prostaglandin reductase 1 [EC:1.3.1.74 1.3.1.48] | (RefSeq) prostaglandin reductase 1 (A)	MVQAKTWVLTRHFEGFPKDSNFELKLEQLPEPKDGEVLLEALFLSVDPYMRPFSRVRMKEGEVMIGTQVAKVIQSINPAFPVGCHVVGRCGWRTHTVSDGTGLRCLLSDWPQDVSMSLALGAIGMPGLTALYGLEEVLGLQAGETLLVNAAAGAVGSIVGQIAKIKGCRVVGSTGSNGKVAFLKELGFDEAFNYKTVNSLEEVLKTASPDGYDCFFENVGGLFSSVAIPQMKEFGRIAVCGSISTYNDTNPQTGPYPHLTMIFKQLKMEGFMVGRWEHKNPESLRRLMAWKKEGKLQCREQVTEGFENMPAAFMGMLQGENIGKAIVKV
MDR	[EC:1.3.1.74 1.3.1.48]	omy:110513699 K13948 prostaglandin reductase 1 [EC:1.3.1.74 1.3.1.48] | (RefSeq) prostaglandin reductase 1 (A)	MVVSKAWTLRQHFQGFPKASDFHLREETLPQPKNGQVLLEAVFLSVDPYMRPYSQTMMKEGDVMIGSQVAKVIQSYNLSFPVGCHVVSDCGWRSHWVCDGAELTPVLPDWPQDIPLSLALGAIGMPGLTALYGLEEVCEIKKGETLLVNAAAGAVGSVVGQIAKIKGCRVVGCAGTDSKVSYLKELGFDQVFNYKTATSLEESLREAAPHGYDCYFENVGGKFSSVVMPQMREYGRIAVCGSISMYNDTTPQTGPYVHTHMIFKQLRMEGFLCARWKHKHQQSLRRLMAWMTEGKLRCNEHITIGFNNMPAAFMGMLQGDNTGKAVVKV
MDR	[EC:1.3.1.74 1.3.1.48]	omy:110531621 K13948 prostaglandin reductase 1 [EC:1.3.1.74 1.3.1.48] | (RefSeq) prostaglandin reductase 1 isoform X3 (A)	MVQSKTWVLARHFEGFPEDSNFELKLEQQPEPKDGEVLLEALFLSVDPYMRPFSRLRMKEGGVMIGTQVAKVIQSNNSAFPIGCHVVGRCGWRTHTVSDGTGLTRLLSDWPQEVPMSLALGAIGMPGLTALYGLEEVLGLQAGDTLLVNAAAGAVGSTVGQIAKIKGCRVVGSTGSDAKVAFLKELGFDEAFNYKTVSSLEEALKSASPDGYHCFFENVGGPFSSVAIPQMKEFGRIALCGGISTYNDTTPQTGPYPHLTMIFKQLKMEGFLVGRWEHKNQEALRRLMAWKREGKLQCYEHVTEGFENMPAAFMGMLQGENIGKAIVKV
MDR	[EC:1.3.1.74 1.3.1.48]	ogo:124008221 K13948 prostaglandin reductase 1 [EC:1.3.1.74 1.3.1.48] | (RefSeq) prostaglandin reductase 1-like (A)	MVQSKTWVLARHFEGFPEDSNFELKLEQQPEPKDGEVLLEALFLSVDPYMRPFSRLRMKEGGVMIGTQVAKVIQSNNSAFPIGCHVVGRCGWRTHTVSDGTGLTHLLSDWPQEVPMSLALGAIGMPGLTALYGLEEVLGLQAGDTLLVNAAAGAVGSTVGQIAKIKGCRVVGSTGSDAKVAFLKELGFDEAFNYKTVSSLEEALKSASPDGYHCFFENVGGSFSSVAIPQMKEFGRIALCGGISTYNDTTPQTGPYPHLTMIFKQLKMEGFLVGRWEHKNQEALRRLMAWKREGKLQCHEHVTEGFENMPAAFMGMLQGENIGKAIVKV
MDR	[EC:1.3.1.74 1.3.1.48]	ogo:124013825 K13948 prostaglandin reductase 1 [EC:1.3.1.74 1.3.1.48] | (RefSeq) prostaglandin reductase 1-like isoform X1 (A)	MESSDRCPKQRAMVQAKTWVLTRHFEGFPTDSNFELKLEQLPEPKDGEVLLEALFLSVDPYMRPFSRVRMKEGEVMIGTQVAKVIQSINPAFPVGCHVVGRCGWRTHTVSDGTGLTCLLSDWPQDVSMSLALGAIGMPGLTALYGLEEVLGLQAGETLLVNAAAGAVGSIVGQIAKIKGCRVVGSAGSNGKVAFLKELGFDEAFNYKTVSSLEEVLKTASPDGYDCFFENVGGLFSSVAIPQMKEFGRIAVCGSISTYNDTNPQTGPYPHLTMIFKQLKMEGFMVGRWEHKNPESLRRLMAWKREGKLQCREQVTEGFENMPAAFMGMLHGENIGKAIVKV
MDR	[EC:1.3.1.74 1.3.1.48]	ogo:124030740 K13948 prostaglandin reductase 1 [EC:1.3.1.74 1.3.1.48] | (RefSeq) prostaglandin reductase 1-like (A)	MPGLTALYGLEEVCEIKKGETLLVNAAAGAVGSVVGQIAKIKGCRVVGCAGTDTKVSYLKELGFDQVFNYKTATSLEESLREAAPHGYDCYFENVRSLHHSHTRTLCVCVDMRVCGHACVWTCVCVCVYQSSISLSVQVGGKFSSVVMPQMREYGRIAVCGSISMYNDTTPQTTGLLSTP
MDR	[EC:1.3.1.74 1.3.1.48]	one:115117449 K13948 prostaglandin reductase 1 [EC:1.3.1.74 1.3.1.48] | (RefSeq) prostaglandin reductase 1-like (A)	MVQSKTWVLARHFEGFPEDSNFELKLEQQPEPKDGEVLLEALFLSVDPYMRPFSRLRMKEGGVMIGTQVAKVIQSNNSAFPIGCHVVGRCGWRTHTVSDGTGLTRLLSDWPQEVPMSLALGAIGMPGLTALYGLEEVLGLQAGDTLLVNAAAGAVGSTVGQIAKIKGCRVVGSTGSDAKVAFLKELGFDEAFNYKTVSSLEEALNSASPDGYHCFFENVGGSFSSVAIPQMKEFGRIALCGGISTYNDTTPQTGPYPHLTMIFKQLKMEGFLVGRWEHKNQEALRRLMAWKREGKLQCHEHVTEGFENMPAAFMGMLQGENIGKAIVKV
MDR	[EC:1.3.1.74 1.3.1.48]	one:115133431 K13948 prostaglandin reductase 1 [EC:1.3.1.74 1.3.1.48] | (RefSeq) prostaglandin reductase 1-like isoform X1 (A)	MESSDRCPKQRAMVQAKTWVLTRHFEGFPKDSNFELKLEQLPEPKDGEVLLEALFLSVDPYMRPFSRVRMKEGEVMIGSQVAKVIQSINPAFPVGCHVVGRCGWRTHTVSDGTGLTCLLSDWPQDVSMSLALGAIGMPGLTALYGLEEVLGLQPGETLLVNAAAGAVGSIVGQIAKIKGCRVVGSSGSNGKVAFLKELGFDEAFNYKTVSSLEEVLKTASPDGYDCFFENVGGLFSTVAIPQMKEFGRIAVCGSISTYNDTNPQTGPYPHLTMIFKQLKMEGFMVGRWEHKNPESLRRLMAWKREGKLQCREQVTEGFENMPAAFMGMLQGENIGKAIVKV
MDR	[EC:1.3.1.74 1.3.1.48]	oki:109880166 K13948 prostaglandin reductase 1 [EC:1.3.1.74 1.3.1.48] | (RefSeq) prostaglandin reductase 1-like (A)	MVVSKAWTLRQHFQGFPKASDFHLREETLPQPKNGQVLLEAVFLSVDPYMRPYSQTMMKEGDVMIGSQVAKVIQSYNPSFPVGCHVVSDCGWRSHWVCDGAELTPVLPDWPQDIPLSLALGAIGMPGLTALYGLEEVCEIKKGETLLVNAAAGAVGSVVGQIAKIKGCRVVGCAGTDTKVSYLKELGFDQVFNYKTATSLEESLREAAPHGYDCYFENVGGKFSSVVMPQMREYGRIAVCGSISMYNDTTPQTGPYVHTYMIFKQLRMEGFLCARWKNKHQQSLRRLMAWMTEGKLRCNEHITIGFNNMPAAFMGMLQGDNTGKAVVKV
MDR	[EC:1.3.1.74 1.3.1.48]	oki:109896960 K13948 prostaglandin reductase 1 [EC:1.3.1.74 1.3.1.48] | (RefSeq) prostaglandin reductase 1-like isoform X2 (A)	MVQAKTWVLTRHFEGFPKDSNFELKLEQLPEPKDGEVLLEALFLSVDPYMRPFSRVRMKEGEVMIGTQVAKVIQSINPAFPVGCHVVGRCGWRTHTVSDGTGLTCLLSDWPQDVSMSLALGAIGMPGLTALYGLEEVLGLQAGETLLVNAAAGAVGSIVGQIAKIKGCRVVGSSGSNGKVAFLKELGFDEAFNYKTVNSLEEVLMTAAPDGYDCFFENVGGLFSSVAIPQMKEFGRIAVCGSISTYNDTNPQTGPYPHLTMIFKQLKMEGFMVGRWEHKNPESLRRLMAWKREGKLQCREQVTEGFENMPAAFMGMLQGENIGKAIVKV
MDR	[EC:1.3.1.74 1.3.1.48]	oki:109906827 K13948 prostaglandin reductase 1 [EC:1.3.1.74 1.3.1.48] | (RefSeq) prostaglandin reductase 1 (A)	MVQSKTWVLARHFEGFPEDSNFELKLEQQPEPKDGEVLLEALFLSVDPYMRPFSRLRMKEGGVMIGTQVAKVIQSNNSAFPIGCHVVGRCGWRTHTVSDGTGLTRLLSDWPQEVPMSLALGAIGMPGLTALYGLEEVLGLQAGDTLLVNAAAGAVGSTVGQIAKIKGCRVVGSTGSDAKVAFLKELGFDEAFNYKTVSSLEEALKSASPDGYHCFFENVGGSFSSVAIPQMKEFGRIALCGGISTYNDTTPQTGPYPHLTMIFKQLKMEGFLVGRWEHKNQEALRRLMAWKREGKLQCREHVTEGFENMPAAFMGMLQGENIGKAIVKV
MDR	[EC:1.3.1.74 1.3.1.48]	oki:116372059 K13948 prostaglandin reductase 1 [EC:1.3.1.74 1.3.1.48] | (RefSeq) prostaglandin reductase 1-like (A)	MVVSKAWTLRQHFQGFPKASDFHLREETLPQPKNGQVLLEAVFLSVDPYMRPYSQTMMKEGDVMIGSQVAKVIQSYNPSFPVGCHVVSDCGWRSHWVCDGAELTPVLPDWPQDIPLSLALGAIGMPGLTALYGLEEVCEIKKGETLLVNAAAGAVGSVVGQIAKIKGCRVVGCAGTDTKVSYLKELGFDQVFNYKTATSLEESLREAAPHGYDCYFENVGGKFSSVVMPQMREYGRIAVCGSISMYNDTTPQTGPYVHTYMIFKQLRMEGFLCARWKNKHQQSLRRLMAWMTEGKLRCNEHITIGFNNMPAAFMGMLQGDNTGKAVVKV
MDR	[EC:1.3.1.74 1.3.1.48]	oke:118368877 K13948 prostaglandin reductase 1 [EC:1.3.1.74 1.3.1.48] | (RefSeq) prostaglandin reductase 1-like isoform X1 (A)	MVPEMRVHSCPKQRAMVQSKTWVLARHFEGFPEDSNFELKLEQQPEPKDGEVLLEALFLSVDPYMRPFSRLRMKEGGVMIGTQVAKVIQSNNSAFPIGCHVVGRCGWRTHTVSDGTGLTRLLSDWPQDIPMSLALGAIGMPGLTALYGLEEVLGLQAGDTLLVNAAAGAVGSTVGQIAKIKGCRVVGSTGSDAKVAFLKELGFDEAFNYKTVSSLEEALKSASPDGYHCFFENVGGSFSSVAIPQMKEFGRIALCGVISTYNDTTPQTGPYPHLTMIFKQLKMEGFLVGRWEHKNQEALRRLMAWKREGKLQCHEHVTEGFENMPAAFMGMLQGENIGKAIVKV
MDR	[EC:1.3.1.74 1.3.1.48]	oke:118392100 K13948 prostaglandin reductase 1 [EC:1.3.1.74 1.3.1.48] | (RefSeq) ptgr1.1; prostaglandin reductase 1 isoform X1 (A)	MESSDRCPKQRAMVQAKTWVLTRHFEGFPKDSNFELKLEQLPEPKDGEVLLEALFLSVDPYMRPFSRVRMKEGEVMIGTQVAKVIQSINPAFPVGCHVVGRCGWRTHTVSDGTGLTCLLSDWPQDVSMSLALGAIGMPGLTALYGLEEVLGLQAGETLLVNAAAGAVGSIVGQIAKIKGCRVVGSAGSNGKVTFLKELGFDEAFNYKTVSSLEEVLKTASPDGYDCFFENVGGLFSSVAIPQMKEFGRIAVCGSISTYNDTNPQTGPYPHLTMIFKQLKMEGFMVGRWEHKNPESLRRLMAWKREGKLQCREQVTEGFENMPAAFMGMLQGENIGKAIVKV
MDR	[EC:1.3.1.74 1.3.1.48]	oke:127929169 K13948 prostaglandin reductase 1 [EC:1.3.1.74 1.3.1.48] | (RefSeq) prostaglandin reductase 1-like isoform X1 (A)	MVVSKAWTLRQHFQGFPKASDFHLSEETLPQPKNGQVLLEAVFLSVDPYMRPYSQTMMKEGDVMIGSQVAKVIQSYNPSFPVGCHVVSDCGWRSHWVCDGAELTPVLPDWPQDIPLSLALGAIGMPGLTALYGLEEVCEIKKGETLLVNAAAGAVGSVVGQIAKIKGCRVVGCAGTDTKVSYLKELGFDQVFNYKTATSLEESLREAAPHGYDCYFENVGGKFSSVVMPQMREYGRIAVCGSISMYNDTTPQTGILSTLQTGILSTLQTGILSTPQTGLLSTPQTGILSTPQTGLLSTPQTGLLSTPQTGVLSTPQTGPYVHTHMIFKQLRMEGFLCARWKNKHQQSLRRLMAWMTEGKLRCNEHITIGFNNMPAAFMGMLQGDNTGKAVVKV
MDR	[EC:1.3.1.74 1.3.1.48]	salp:111953114 K13948 prostaglandin reductase 1 [EC:1.3.1.74 1.3.1.48] | (RefSeq) prostaglandin reductase 1 (A)	MVQAKTWVLTRHFEGFPKDSNFELKLEQLPEPKDGEVLLEALFLSVDPYMRPFSRVRMKEGEVMIGTQVAKVIQSNNPAFPVGCHVVGRCGWRTHTVSDGTGLTCLLSDWPQDVSMSLALGAIGMPGLTALYGLEEVLGLQAGETLLVNAAAGAVGSIVGQIAKIKGCRVVGSSGSDGKVAFLKELGFDEAFNYKTVSSLEEVLKTASPDGYDCFFENVGGPFSSVAIPQMKEFGRIAVCGSISTYNDTNPQTGPYPHLTMIFKQLKMEGFMVGRWEHKNPESLRRLMAWKREGKLQCREQVTEGFENMPAAFMGMLQGENIGKAIVKV
MDR	[EC:1.3.1.74 1.3.1.48]	salp:112071573 K13948 prostaglandin reductase 1 [EC:1.3.1.74 1.3.1.48] | (RefSeq) prostaglandin reductase 1-like (A)	MVQSKTWVLARHFEGFPEDSNFELKLEQLPEPKDGEVLLEALFLSVDPYMRPFSRLRMKEGGVMIGTQVAKVIQSNNSTFPIGCHVVGRCGWRTHTVSDGTGLTRLLSDWPQEVPMSLALGAIGMPGLTALYGLEEVLGLQAGDTLLVNAAAGAVGSAVGQIAKIKGCRVVGSTGSDAKVAFLKELGFDEAFNYKTVSSLEEALKTASPDGYHCFFENVGGPFSSVAIPQMKEFXRIALCGGISTYNDTTPQTGPYPQLTMIFKQLKMEGFLVGRWEHKNQEALRRLMAWKREGKLQCREHVTEGFENMPAAFMGMLQGDNIGKAIVKV
MDR	[EC:1.3.1.74 1.3.1.48]	salp:112078199 K13948 prostaglandin reductase 1 [EC:1.3.1.74 1.3.1.48] | (RefSeq) prostaglandin reductase 1-like (A)	MVVSKAWTLXQHFQGFPKASDFHLREETLPQPKNGQVLLEAVFLSVDPYMRPYSQTMMKEGDVMIGSQVAKVIQSYNPSFPVGCHVVSDCGWRSHWVCDGAELTPVLPDWPQDIPLSLALGAIGMPGLTALYGLEEVCDIKKGETLLVNAAAGAVGSVVGQIAKIKGCRVVGCAGTDTKVSYLKELGFDQVFNYKTATSLEESLREAAPHGYDCYFENVGGKFSSVVMHQMREYGRIAVCGSISMYNDTTPQTGPYVHIHMIFKQLKMEGFLCARWKHKHQQSLRRLMAWMTEGKLRCSEHITSGFNNMPAAFMGMLQGDNTGKAVVKV
MDR	[EC:1.3.1.74 1.3.1.48]	snh:120030630 K13948 prostaglandin reductase 1 [EC:1.3.1.74 1.3.1.48] | (RefSeq) prostaglandin reductase 1-like (A)	MVQSKTWVLARHFEGFPEDSNFQLKLEQLPEPKDGEVLLEALFLSVDPYMRPFSRLRMKEGGVMIGTQVAKVIQSNNSTFPIGCHVVGRCGWRTHTVSDGTGLTRLLSDWPQEVPMSLALGAIGMPGLTALYGLEEVLGLQAGDTLLVNAAAGAVGSAVGQIAKIKGCRVVGSTGSDAKVAFLKELGFDEAFNYKTVSSLEEALKTASPDGYHCFFENVGGPFSSVAIPQMKEFGRIALCGGISTYNDTTPQTGPYPQLTMIFKQLKMEGFLVGRWEHKNQEALRRLMAWKREGKLQCREHVTEGFENMPAAFMGMLQGDNIGKAIVKV
MDR	[EC:1.3.1.74 1.3.1.48]	snh:120049730 K13948 prostaglandin reductase 1 [EC:1.3.1.74 1.3.1.48] | (RefSeq) prostaglandin reductase 1-like isoform X1 (A)	MESSDRCPKQRAMVQAKTWVLTRHFEGFPKDSNFELKLEQLPEPKDGEVLLEALFLSVDPYMRPFSRVRMKEGEVMIGTQVAKVIQSNNPAFPVGCHVVGRCGWRTHTVSDGTGLTCLLSDWPQDVSMSLALGAIGMPGLTALYGLEEVLGLQAGETLLVNAAAGAVGSIVGQIAKIKGCRVVGSSGSDGKVAFLKELGFDEAFNYKTVSSLEEVLKTASPDGYDCFFENVGGPFSSVAIPQMKEFGRIAVCGSISTYNDTNPQTGPYPHLTMIFKQLKMDGFMVGRWEHKNPESLRRLMAWKREGKLQCREQVTEGFENMPAAFMGMLQGENIGKAIVKV
MDR	[EC:1.3.1.74 1.3.1.48]	snh:120052006 K13948 prostaglandin reductase 1 [EC:1.3.1.74 1.3.1.48] | (RefSeq) prostaglandin reductase 1-like (A)	MVVSKAWTLHQHFQGFPKASDFHLREETLPQPKNGQVLLEAVFLSVDPYMRPYSQTMMKEGDVMIGSQVAKVIQSYNPSFPVGCHVVSDCGWRSHWVCDGAELTPVLPDWPQDIPLSLALGAIGMPGLTALYGLEEVCEIKKGETLLVNAAAGAVGSVVGQIAKIKGCRVVGCAGTDTKVSYLKELGFDQVFNYKTATSLEESLREAAPHGYDCYFENVGGKFSSVVMPQMREYGRIAVCGSISMYNDTTPQTGPYVHTHMIFKQLRMEGFLCARWKHKHQQSLRRLMAWMTEGKLRCSEHITSGFNNMPAAFMGMLQGDNTGKAVVKV
MDR	[EC:1.3.1.74 1.3.1.48]	snh:120053071 K13948 prostaglandin reductase 1 [EC:1.3.1.74 1.3.1.48] | (RefSeq) prostaglandin reductase 1-like (A)	MVVSKAWTLRQHFQGFPKASDFHLREETLPQPKNGQVLLEAVFLSVDPYMRPYSQTMMKEGDVMIGSQVAKVIQSYNPSFPVGCHVVSDCGWRSHWVCDGAELTPVLPDWPQDIPLSLALGAIGMPGLTALYGLEEVCEIKKGETLLVNAAAGAVGSVVGQIAKIKGCRVVGCAGTDSKVSYLKELGFDQVFNYKTATSLEESLREAAPHGYDCYFENVGGKFSSVVMPQMREFGRIAVCGSISMYNDTTPQTGPYVHTHMIFKQLRMEGFLCARWKLKHQQSLRRLMAWMTEGKLRCSEHITSGFNNMPAAFMGMLQGDNTGKAVVKV
MDR	[EC:1.3.1.74 1.3.1.48]	cclu:121562816 K13948 prostaglandin reductase 1 [EC:1.3.1.74 1.3.1.48] | (RefSeq) prostaglandin reductase 1-like (A)	MVVSKAWMLRQHFQGFPKASDFHLREETLPQPRNGQVLLEAVFLSVDPYMRPYSQTKMKEGDVMIGSQVAKVIQSCNPSFPVGCHVVSDCGWRSHWVCDGAELTPVLPDWPQDIPLSLALGAIGMPGLTALYGLEEVCEIKEGETLLVNAAAGAVGSVVGQIAKIKGCTVVGCAGTDTKLSYLKELGFDQVFNYKTVTSLENSLREAAPHGYDCYFENVGGKFSSVVMPQMREYGRIAVCGSISVYNDTTPQTGPYVHSHMIFKQLRMEGFLCGRWKHKHQQSLRRLMAWMTEGKLRCNEHITSGFNNMPAAFMGMLQGDNIGKAVVKV
MDR	[EC:1.3.1.74 1.3.1.48]	cclu:121562817 K13948 prostaglandin reductase 1 [EC:1.3.1.74 1.3.1.48] | (RefSeq) prostaglandin reductase 1 (A)	MVVSKAWTLRQHFQGFPKASDFHLREETLPQPRNGQVLLEAVFLSVDPYMRPYSQTKMKEGDVMIGSQVAKVIQSCNPSFPVGCHVVSDCGWRSHWVCDGAELTPVLPDWPQDIPLSLALGAIGMPGLTALYGLEEVCEIKEGETLLVNAAAGAVGSVVGQIAKIKGCTVVGCAGTDTKLSYLKELGFDQVFNYKTVTSLENSLREAAPHGYDCYFENVGGKFSSVVMPQMREYGRIAVCGSISMYNDTTPQTGPYVHSHMIFKQLRMEGFLCGRWKHKHQQSLRRLMAWMTEGKLRCNEHITSGFNNMPAAFMGMLQGDNIGKAVVKV
MDR	[EC:1.3.1.74 1.3.1.48]	cclu:121572201 K13948 prostaglandin reductase 1 [EC:1.3.1.74 1.3.1.48] | (RefSeq) prostaglandin reductase 1 (A)	MVQAKTWVLTRHFEGFPKDSNFELKLEQLPEPKDGEVLLEAMFLSVDPYMRPFSRVRMKEGEVMIGTQVAKVIQSNNPAFPVGCHVVGRCGWRTHTVSDDTGLTRLLSDWPQDVSMSLALGAIGMPGLTALYGLEEVLGLQAGETLLVNAAAGAVGSIVGQIAKIKGCRVVGSSGSDGKVAFLKELGFDEAFNYKTVSSLEEALKTASPDGYDCFFENVGGPFSSVAIPQMKEFGRIAVCGGISTYNDTNPQTGPYPHLTMIFKQLKMEGFMVGRWEHKNPEALRRLMAWKREGKLQCREHVTEGFENMPAAFMGMLQGENIGKAIVKV
MDR	[EC:1.3.1.74 1.3.1.48]	cclu:121587224 K13948 prostaglandin reductase 1 [EC:1.3.1.74 1.3.1.48] | (RefSeq) prostaglandin reductase 1 (A)	MVVSKAWTLRQHFQGFPKASDFHLREETLPQPRNGQVLLEAVFLSVDPYMRPYSQTKMKEGDVMIGSQVAKVIQSCNPSFPVGCHVVSDCGWRSHWVCDVAELTPVLPDWPQDIPLSLALGAIGMPGLTALYGLEEVCEIKEGETLLVNAAAGAVGSVVGQIAKIKGCTVVGCAGTDTKLSYLKELGFDQVFNYKTVTSLENSLREAAPHGYDCYFENVGGKFSSVVMPQMREYGRIAVCGSISMYNDTTPQTGPYVHSHMIFKQLRMEGFLCGRWKHKHQQSLRRLMAWMTEGKLRCNEHITSGFNNMPAAFMGMLQGDNIGKAVVKV
MDR	[EC:1.3.1.74 1.3.1.48]	cclu:123482920 K13948 prostaglandin reductase 1 [EC:1.3.1.74 1.3.1.48] | (RefSeq) prostaglandin reductase 1-like (A)	MVQSKTWVLARHFEGFPKNSNFELKLEQLPEPKDGEVLLEALFLSVDPYMRPFSRLRMKEGGVMIGTQVAKVIQSNNSAFPIGCHVVGRCGWRTHTVSDGTGLARLLSDWPQEVPMSLALGAIGMPGLTALYGLEEVLGLQAGDTLLVNAAAGAVGSTVGQIAKIKGCRVVGSTGSDAKVAFLKELGFDEAFNYKTVSSLEEALKTASPDGYHCFFENVGGPFSSVAIPQMKEFGRIALCGGISTYNDTTPQTGPYPHLSMIFKQLKMEGFLVGRWEHKNQEALKRLMAWKREGKLQCREHVTEGFENMPAAFMGMLQGENIGKAIVKV
MDR	[EC:1.3.1.74 1.3.1.48]	els:105020549 K13948 prostaglandin reductase 1 [EC:1.3.1.74 1.3.1.48] | (RefSeq) ptgr1; prostaglandin reductase 1 (A)	MVQAKTWVLTHHFEGFPKDSNFELKLETLPEPKDGEVLLEALFLSVDPYMRPFSRVRMNEGEVMIGTQVAKVIRSNNPVFPLGCHVVGRCGWRTHTVSDGAGLTHLLSDWPQDVSMSLALGAVGMPGLTALYGLEEVLGLKAGETLLVNAAAGAVGSIVGQIAKIKGCRVVGSAGSDAKVAFLKELGFDEAFNYKTVGSLEEALKSASPSGYDCFFENVGGPFSSVAIPQMKEYGRIAVCGSISTYNDATPQTGPYPHLTMIFKQLKMEGFMVSRWEHKKPEGLRRLITWMREGKLQCREHVTEGFENMPAAFMGMLQGGNIGKAIVKV
MDR	[EC:1.3.1.74 1.3.1.48]	els:105020879 K13948 prostaglandin reductase 1 [EC:1.3.1.74 1.3.1.48] | (RefSeq) prostaglandin reductase 1 isoform X1 (A)	MVVSLAWTLRQHFQGFPKASDFQLKKETLPEPEDGEVLLEAVFLSVDPYMRPYSRNMMKEGDVMIGEQVAKVIKSRHPSFPVGCHVTSKCGWRSHWVCAGAELIPVLPDWPQDVSLSLALGAIGMPGLTALYGLEDVCGIKEGETLLVNAAAGAVGSIVGQIGKIKGCTVVGCAGTDAKLAYLKELGFDRAFNYKTVTSLEDALKEAAPNGYDCYFENVGGHFSSAVMPQMREFGRIAVCGSISMYNDTTPQTGPYVHSHMVFKQLKMEGFLCGRWKHKNQESLRRLMSWLTEGKLKSCEHVISGFDNMPAAFIGMLKGDNIGKAVVKV
MDR	[EC:1.3.1.74 1.3.1.48]	sfm:108925887 K13948 prostaglandin reductase 1 [EC:1.3.1.74 1.3.1.48] | (RefSeq) ptgr1; prostaglandin reductase 1 (A)	MVQAKTWTLKRHFDGFPKASDFEMKLEQLAEPRSGEVLLEALFLSVDPYMRPYSRVRMKEGDVMIGGQVAKVVQSRNPSFPAGSVVVANCGWRTHAVSDGAALTPLAAGWPQEVPLSFALGAVGMPGLTALYGLEEVCQLKAGETVLVNAAAGAVGSVVGQIAKIKGCRVVGCAGSDRKVAYLRELGFDEAFNYKTVTSLEEALKKASPEGYDCYFENVGGPFSSAAMPLMKPFGRIAVCGSISLYNDTTPQTGPYIHTHMIFKQLRMEGFLCSRWARKDQEALQKLLAWVKEGKLKCHEHVTLGFENMPAAFMGMLRGENTGKAIVKV
MDR	[EC:1.3.1.74 1.3.1.48]	pki:111836795 K13948 prostaglandin reductase 1 [EC:1.3.1.74 1.3.1.48] | (RefSeq) ptgr1; prostaglandin reductase 1 (A)	MVQAKAWILRHQFVGFPKASDFEMKLEELPDPKDGEMILEALYLSVDPYMRAYSRARMKEGDVMIGRQVAKVIVSKNPAFSVGSYVVANCGWRSFVLSDGTELTPIVSDWPKDIPLSFALGAIGMPGLTALYGLEEICQLKAGETLLVNAAAGAVGSVVGQIGKIKGCRVVGCAGSDAKVAYLKELGFDQAFNYKTVGSLEEALREASAEGYDCYFENVGGEFSSAVMPQMKPFGRIAVCGSISLYNDTVPQTGPYIHAHMIFKQLKMEGFLCHRWSYKNEESLRRLLAWVTEGKLRCQEHITQGFENMPAAFMGMLQGDNIGKAVVQV
MDR	[EC:1.3.1.74 1.3.1.48]	aang:118231914 K13948 prostaglandin reductase 1 [EC:1.3.1.74 1.3.1.48] | (RefSeq) prostaglandin reductase 1-like (A)	MVQAKTWILRKHFEGFPKDSDFELRVQQVPEPKDGEVLLEAVFLSVDPYMRPYSRARMKEGDVMIGTQIAKVIQSKNPSFPVGSHVVTRHGWRTHTLSDGTDITRLLSDWPQDCPMSLALGTIGMPGLTALYGLEEVCQIQPGEMVLVNAAAGAVGSVVGQIAKIKGCKVVGCAGTDAKVSYLKELGFDHAFNYKTVTSLEEALRAASPDGYDCYFDNVGGPFSSVAIPQMKQFGRIAVCGSISLYNDSTPQTGPFVQQHMVFKQLKMEGFIVGRWEHKSAESLPRLISWMKEGKLKCQEHITTGFENMPAAFMGMLKGDNIGKAIIKI
MDR	[EC:1.3.1.74 1.3.1.48]	loc:102685724 K13948 prostaglandin reductase 1 [EC:1.3.1.74 1.3.1.48] | (RefSeq) ptgr1; prostaglandin reductase 1 (A)	MVRAKTWTLRKHFEGFPQDSDFELKEQELPEPKDGEVLLEAVFLSVDPYMRPYSKVRMKEGDVMIGSQVANSQEHRAVYRPATEVYRQEFAYYALNLLLVPLQPTHADAAPHLCSNMPTNSWSVTEEPSSPTWPEPFPFACFRLTALYGLTEVCEMKPGDVVLVNAAAGAVGSVVGQIAKIKGCKAVGCAGSDSKVAYLKEMGFDEAFNYKTVSSLEEALKKASPEGYDCFFENSGPYVHPQLLFKQLRMEGFLVYRWKHKNEESLKQLMTWVKEGKLKYREHITAGFANMPRAFMGMLKGENTGKAIVKA
MDR	[EC:1.3.1.74 1.3.1.48]	pspa:121322108 K13948 prostaglandin reductase 1 [EC:1.3.1.74 1.3.1.48] | (RefSeq) prostaglandin reductase 1-like (A)	MVNAKTWTLRKHFDGFPKFSDFEMKEEQLPETKDGEVLFEAVFLSVDPYMRLYSTIYMKEGDVMIGAQVAKVVESKNPSFPVGCYVVASTGWRTHSISDGKGLQRLLADWPENIPKSLGLGTIGMPGLTAYYGLMEVCQMKDGDVVLVNAAAGAVGSVVGQIAKIKGLKVVGCAGSDAKVAYLKQIGFDEAFNYKTISSLEEALKKCSAEGYDCYFDNVGGQFSSVALEQMRAFGRIAVCGGISLYNDTTKQMGPYVQTLMIFKQLRMEGFLVSRWKHKDEETLKQLMAWVKEGKLKYKEHITKGFENMPAAFMGLLKGENTGKAVVAV
MDR	[EC:1.3.1.74 1.3.1.48]	pspa:121327919 K13948 prostaglandin reductase 1 [EC:1.3.1.74 1.3.1.48] | (RefSeq) prostaglandin reductase 1-like (A)	MVNAKTWTLRKHFVGFPKFSDFEMKEEKLPKIKDGEVLLEAVFLSVDPYMRPYSVVLMKEGDVMIGAQIARIVESKNPRFPVGCHVVASTGWRTHSISDGKDLQLLLKDWPESIPKSLGLGTIGMPGLTAYYGLMEVCQVKDGDILLVNAAAGAVGSVVGQIAKIKGLKVVGCAGSDKKVAYLKKLGFDEVFNYKTVSSLEEALKKCSAEGYDCYFDNVGGQFSSVALEQMRMFGRIAVCGGISLYNDTTKQTGPYVQTVMNFKQLRMEGFVVNRWKHKDEETLKQLMAWVKEGKLKYEEHITKGFENMPAAFMGMLKGENTGKAIIAV
MDR	[EC:1.3.1.74 1.3.1.48]	arut:117408824 K13948 prostaglandin reductase 1 [EC:1.3.1.74 1.3.1.48] | (RefSeq) prostaglandin reductase 1-like (A)	MVNAKTWTLRKHFVGFPKFSDFEMKEEQLPETKDGEVLLEAVFLSVDPYMRPYSAVHMKEGNVMIGAQVARVVESKNPSFPVGCYVVASTGWRTHSISDGKDLQLLLTDWPESIPKSLGLGTIGMPGLTAYYGLMEVCQIKDGDIVLVNAAAGAVGSVVGQIAKIKGFKVVGCAGSDKKVAYLKQIGFDEAFNYKTVSSLEEALKKCSPEGYDCYFDNVGGQFSSVALEQMRRFGRIAVCGGISLYNDTTKQTGPYVQSVMVFKQLRMEGFIVGRWKHKDEETLKQLMAWVKEGKLKYEEHITKGFENMPAAFMGMLKGENTGKAIVAV
MDR	[EC:1.3.1.74 1.3.1.48]	arut:117420846 K13948 prostaglandin reductase 1 [EC:1.3.1.74 1.3.1.48] | (RefSeq) prostaglandin reductase 1-like (A)	MVNAKTWTLCKHFVGFPKFSDFEMKEEQLPETKDGEVLLEAVFLSVDPYLNSKLLNVGVHKCPMLSFMEINCFLWERMKLDVLFFRPYSAVLMKEGDVMIGSQVARVVESKNPSFPVGCYVVASTGWRTHSISDGKDLQLLLTDWPDNIPKSLGLGTIGMPGPVGGQFSSVALEQMRVFGRIAVCGGISLYNDTTKQTGPYVQTLMIFKQLRMEGFLVSRWKHKDEETLKQLMAWVKEGKLKYEEHITKGFENMPAAFMGMLKGENTGKAVVAV
MDR	[EC:1.3.1.74 1.3.1.48]	arut:117421374 K13948 prostaglandin reductase 1 [EC:1.3.1.74 1.3.1.48] | (RefSeq) prostaglandin reductase 1-like isoform X2 (A)	MVNAKTWTLCKHFVGFPKFSDFEMKEEQLPETKDGEVLLEAVFLSVDPYMRPYSAVLMKEGDVMIGSQVARVVESKNPSFPVGCYVVASTGWRTHSISDGKDLQLLLTDWPDNIPKSLGLGTIGMPGLTAYYGLMEVCQVKDGDIVLVNAAAGAVGSVVGQIAKIKGFKVVGCAGSDKKVAYLKQIGFDEAFNYKTVSSLAEALKKCSAEGYDCYFDNVGGQFSSVALEQMRVFGRIAVCGGISLYNDTTKQTGPYVQTLMIFKQLRMEGFLVSRWKHKDEETLKQLMAWVKEGKLKYEEHITKGFENMPAAFMGMLKGENTGKAVVAV
MDR	[EC:1.3.1.74 1.3.1.48]	arut:117970409 K13948 prostaglandin reductase 1 [EC:1.3.1.74 1.3.1.48] | (RefSeq) prostaglandin reductase 1-like (A)	MVNAKTWTLRKHFVGFPKFSDFEMKEEQLPETKDGEVLLEAVFLSVDPYMRPYSAVHMKEGNVMIGAQVARVVESKNPSFPVGCYVVASTGWRTHSISDGKDLQLLLTDWPESIPKSLGLGTIGMPGLTAYYGLMEVCQIKDGDIVLVNAAAGAVGSVVGQIAKIKGFKVVGCAGSDKKVAYLKQIGFDEAFNYKTVSSLEEALKKCSPEGYDCYFDNVGGQFSSVALEQMRRFGRIAVCGGISLYNDTTKQTGPYVQSVMVFKQLRMEGFIVGRWKHKDEETLKQLMAWVKEGKLKYEEHITKGFENMPAAFMGMLKGENTGKAIVAV
MDR	[EC:1.3.1.74 1.3.1.48]	psex:120532905 K13948 prostaglandin reductase 1 [EC:1.3.1.74 1.3.1.48] | (RefSeq) prostaglandin reductase 1-like (A)	MVIAKSWILKKHFVGFPKLSDFELKKEELPPLNDGEVFLEAEFLSVDPYMRPYSSILMKEGDVMIGSQVARVVESKNADFPVGSYVISNCGWRTHSISNGKNLDMLLSDWPENIPKSLAVGMIGMPGLTAYFGLLEVCHLKEGDIVLVNAAAGAVGSAVGQIAKIKGCKVVGCAGSDEKVAYLKKIGFDEAFNYKTITSLEETLRNASPEGYDCFFDNVGGEFSSTVIQQMKEFGRIAVCGAISMYNEAKPASAPSVQGPFVFKQLRMEGFLVPRWKSKYLEPLKQLMAWLNEGKLKYHEHITQGFEKMPDAFMGMLKGENIGKAIVKI
MDR	[EC:1.3.1.74 1.3.1.48]	lcm:102359028 K13948 prostaglandin reductase 1 [EC:1.3.1.74 1.3.1.48] | (RefSeq) PTGR1; prostaglandin reductase 1 (A)	MAGFRDSHLLCLFCFVFFPRPFSKLQMKERDVVIGFQVARVIQSKNPSFPVDSYVVSTDGWRTHTLSNEKNLKPLLPDWPENLPKSLALGTIGMPGLTAYFGLLEICQINKGETLMVNAAAGAVGSVVGQIAKNIGCKVVGSAGSDKKMAYLKKIGFDEAFNYKTVSSLEAALKEASPNGYDCYFDIGT
MDR	[EC:1.3.1.74 1.3.1.48]	cmk:103187214 K13948 prostaglandin reductase 1 [EC:1.3.1.74 1.3.1.48] | (RefSeq) ptgr1.1; prostaglandin reductase 1 isoform X1 (A)	MCERGRSVCLSACLAALQLHAVSWQFLRGTQGRECGQAGADAESPTGVRIWGEKDYTLKMVVAKLWTLRKHFEGFPKKDDFELKEEELPELKDGEVLLEAVFLSVDPYMRPYSKKIMKEGDIMIGTQIARVSASNNSKFPVGCYVVSSSGWRTHTISDGKKIELMLADWPENISRSLGLGTVGMPGCTAYFGLLEILQIKPGDVLLVNAAAGAVGMSVGQIAKIKGCKVIGCAGTDEKVALLKQMGFDEAFNYKTVKSLDSALKQASPDGYDCYFDNVGGEFSNVVINQMKQYGRIAVCGAISGYNDVEPQKGAYIQAPMIFKQLRMQGFVVSTWNNRREESEKALMAWVKEGKLKSKEHITTGFEKMPDAFMGMLKGENIGKAVVKI
MDR	[EC:1.3.1.74 1.3.1.48]	bfo:118406608 K13948 prostaglandin reductase 1 [EC:1.3.1.74 1.3.1.48] | (RefSeq) prostaglandin reductase 1-like isoform X1 (A)	MRCCTMYAKWFTLQCVRVTNAVQVRYQDTRENVPKYYPDLRIKERLRRLCWTSSSTMVKAKKFVIAARFDGLPKVSDFQLVEEDTPELKNGDLLCETLFISVDPYMRLFGRSLKEGDTMIGEVVSRVIESKSQKYPVGTTVLAGYGWRTHAVVHEDDKHPLPTAQLRAVPADFPKELSPGLLLGVTGMPGMTAYFGLIDVCQPKSGETVFVNAAAGAVGSLVGQIAKIKGCKVIGCAGTDDKVIWLRDLGFDYVFNYKTKSLGEELKKAAPEGIDCYFDNVGGDFSVSVLNNHMKDHGRVAVCGSISTYNNPEVKGHYFFETIITKRLKLQGFIGAEYQAEWPAATTQVAKWIVEGKVKHKEHVANGFDQTPQALIGVLTGKNTGKAIVKI
MDR	[EC:1.3.1.74 1.3.1.48]	bfo:118407035 K13948 prostaglandin reductase 1 [EC:1.3.1.74 1.3.1.48] | (RefSeq) prostaglandin reductase 1-like (A)	MYAKWFTLQRVRVTNAVQVRYQDTRENVPKYYPDLRIKERLRRLCWTSSSTMVKAKKFVIAAKFDGLPKVSDFQLVEEDTPELKNGDLLCETLFISVDPYMRIFGRSLKEGDTMIGEVVSRVIESKSKKYPVGTTVLAGYGWRTHAVVHEDDKHPLPTAQLRAVPADFPKELSPGLLLGVTGMPGMTAYFGLIDVCQAKAGETVFVNAAAGAVGSLVGQIAKIKGCKVIGCAGTDDKVTWLRDLGFDYVFNYKTKSLSEELKKVAPEGIDCYFDNVCMQFAT
MDR	[EC:1.3.1.74 1.3.1.48]	bfo:118407043 K13948 prostaglandin reductase 1 [EC:1.3.1.74 1.3.1.48] | (RefSeq) prostaglandin reductase 1-like (A)	MVKAKKFVIAARFDGLPKVSDFQLVEEDTPELKNGDLLCETLFISVDPYMRPFGRSLKKGDTMIGEVVSRWVSMNYYVIESKSKKYPVGTTVLAGYGWRTHAVVHEDDKHPLPTAQLRAVPADFPKELSPGLLLGVTGMPGMTAYFGLIDVCQAKSGETAFVNAAAGAVGSLVGQIAKIKGCKVIGCAGTDDKVTWLRDLGFDYVFNYKTKSLGEELKKAAPEGIDCYFDNVGGDFSVSVLNNHMKDHGRVAVCGSISTYNNPEAKGHYFFETIITKRLKLQGFFGAEYQADWPAATTQVAKWIVEGKVKHKEHVTNGFDQTPQALIGVLTGKNTGKAIVKI
MDR	[EC:1.3.1.74 1.3.1.48]	bfo:118407053 K13948 prostaglandin reductase 1 [EC:1.3.1.74 1.3.1.48] | (RefSeq) prostaglandin reductase 1-like (A)	MVKAKKFVIAAKFDGLPKVTDFQLVEESTPELKNGDLLCETLFISVDPYMRLFGGSLKEGDTMIGEVVSRVIESKSKKYPVGTTVLAGYGWRTHAVVHEDDKHPLPTAQLRAAPADFPKELSPGLLLGVTGMPGMTAYFGLLDVCQPKSGETVFVNAAAGAVGSLVGQIAKIEGCKVIGCAGTDDKVTWLRDLGFDYVFNYKTKSLGEELKKAAPEGIDCYFDNVGGDFSVSVLNNHMKDHGRVAVCGSISTYNNPEAKGHYFFETIIVKRLKLQGFFGAEYHADWPAATTQVAKWIVEGKVKHKEHVTDGFDQTPQALIGVLTGKNTGKAIVKI
MDR	[EC:1.3.1.74 1.3.1.48]	bfo:118413605 K13948 prostaglandin reductase 1 [EC:1.3.1.74 1.3.1.48] | (RefSeq) prostaglandin reductase 1-like (A)	MVKCRRFIFARHFDGLPKESDFQLVEEETPELKDGGKVGYELRVSERRCVVGEILAESIFCSVDPYMCFVPCWCTHAVLDTKNKDPQNVIRKAPADYPKDLPLSLLLGAVGMPGMTAYFGLLKCLELKQQETVFVNAAAGAVGSVVGQIAKIKGCKAVGSAGSDAKVAWLKEIGFDAAFNYKTVSSLDAALKEAAPNGIDCYFDNVGGDFTTAVLNHMNQSGRVAIVGGISTYNDKDTAGKGPYPYKVIQGKELTVRGFIVRRWLDQWPQGKDQMMQWIKEGKIKYREHVTEGFENMPKAFIGMLVGENTGKAVVKL
MDR	[EC:1.3.1.74 1.3.1.48]	bfo:118414068 K13948 prostaglandin reductase 1 [EC:1.3.1.74 1.3.1.48] | (RefSeq) prostaglandin reductase 1-like isoform X1 (A)	MVKSKRFIFARQFDGPPKESDFQLVEEETPELKDGEILVESLFNSVDPYMRPYTRQLPTGITMIGEGCGRVIESKSSDFPVGTVVMHRYGWCTHAVLDTKNKDPQNIIRKAPADYPKDLPLSLLLGAVGMPGMTAYYGLMKLCEPKEGETVFVNGAAGAVGSLVGQIAKIKGCRAVGSAGTDAKVAWLKELGFDAAFNYKTVSSLDAALKEAAPNGIDCYFDNVGADFSSTVLNHMNLFGRVSICGSISTYNDNEPAKGPYPFVTILFKQLTVTGFIVTRWIKEWPKGMEQMVQWIKEGKLKYREHVTEGFENMPKAFIGMLVGENTGKAVVKL
MDR	[EC:1.3.1.74 1.3.1.48]	bfo:118414069 K13948 prostaglandin reductase 1 [EC:1.3.1.74 1.3.1.48] | (RefSeq) prostaglandin reductase 1-like (A)	MVKSKRFVFARQFEGLPKESDFQLVEEETPELKDGEILVESLFNSVDPYMRPYTRRLPTGITMIGEGCGRVIESKSSDFPVGTVVMHRYGWCTHAVLDTKNKDPQNIIRKAPADYPKDLPLSLLLGAVGMPGMTAYFGLLKLCEPKEGETVFVNGAAGAVGSLVGQIAKIKGCKAVGSAGSDAKVAWLKELGFDAAFNYKTVSSLDAALKEAAPNGIDCYFDNVGADFSSTVLNHMNLFGRVSICGSISTYNDNEPAKGPYPFVTILSKQLTVTGFIVTRWIKEWPKGMEQMVQWIKEGKIKYREHVTEGFENMPKAFIGMLVGENTGKAVVKL
MDR	[EC:1.3.1.74 1.3.1.48]	bfo:118416772 K13948 prostaglandin reductase 1 [EC:1.3.1.74 1.3.1.48] | (RefSeq) prostaglandin reductase 1-like (A)	MVKSKRLVFARQFDGMPKESDFQLVEEETPALKDGEILVESLFNSVDPYMRPYTRVLPTGITMIGEGCGRVIESKSSDFPVGTVVMHQYGWCTHAVLDTKKPDPERPIRKAPADYPKDLPLSLLLGAVGMTGMTAYFGFLKLCEPKEGETVFVNGAAGAVGSLVGQIAKIKGCRAVGSAGSDAKVAWLKELGFDAAFNYKTVSSLDAALKEAAPYGIDCYFDNVGADFTSTVLNHMNLYGRVSICGSISTYNDNEMAKGPYPFVTILSKQLTVAGFKVPRWFKEWPKGMEQMAQWIKEGKIKYKEHVTEGFENMPKAFIGMLVGENTGKAVVKL
MDR	[EC:1.3.1.74 1.3.1.48]	bbel:109475449 K13948 prostaglandin reductase 1 [EC:1.3.1.74 1.3.1.48] | (RefSeq) prostaglandin reductase 1-like (A)	MVKSKRFVFARQFDGPPKESDFELVEEETPELKDGEILVESLFNSVDPYMRPYTRRLPTGITMIGEGCGRVIESKYSDFPVGTVVMGRYGWCTHAVLNAKEQDPQSPIRKAPADYPKDLPLSLLLGAVGMPGMTAYFGLLKLCDPKEGETVFVNGAAGAVGSLVGQIAKIKGCKAVGAAGSDAKVAWLKEIGFDAAFNYKTVSSLDAALKEAAPNGIDCYFDNVGADFTSTVLNHMNLFGRVAICGSISTYNDKDPAKGPYPFVTILSKQLTVTGFIVLRWFPEWPQGMAQMVQWIKEGKIKHREHVTEGFDNMPKAFIGMLVGENTGKAVVKV
MDR	[EC:1.3.1.74 1.3.1.48]	bbel:109475647 K13948 prostaglandin reductase 1 [EC:1.3.1.74 1.3.1.48] | (RefSeq) prostaglandin reductase 1-like isoform X1 (A)	MVKSKRFVFARQFDGPPKESDFELVEEETPELKDGEILVESLFNSVDPYMRLYTRSLSTGITMIGEGCGRVIESKYSDFPVGTVVMHRYGWCTHAVLNAKEQDPQSPIRKAPADYPKDLPLSLLLGAVGMPGMTAYFGLLKLCDPKEGETVFVNGAAGAVGNLVGQIAKIKGCKAVGAAGSDAKVAWLKEIGFDAAFNYKTVSSLDAALKEAAPNGIDCYFDNVGADFTSTVLNHMNQFGRVAICGSISTYNDKDPAGRGPYPFVTILSKQLTVTGFIVLRWFPEWPQGMAQMVQWIKEGKIKHREHVTEGFENMPKAFMGMLVGENTGKAVVKV
MDR	[EC:1.3.1.74 1.3.1.48]	cin:100179413 K13948 prostaglandin reductase 1 [EC:1.3.1.74 1.3.1.48] | (RefSeq) prostaglandin reductase 1-like (A)	MVRSKYFTKAQEFDGMPKLTDFKIIDEEIDDNLKEGEVVGEALCASVDPFIRAYPVPPGAPIIGFQVLKVTKSMNKKYPVGCKVMGFSGWRTICKLSDADVWYKVNEGQNPTVSLGALGMPGMTAYCGFLDICKPQAGETVMVNGCAGAVGNLVGQIAKIKGCKVIGCCGSDEKVKFAKSLGFDQVFNYKTCKFYPKTLKELAPDGIDCFFDNVGGQLSSDIMGCMNKGGRIAVCGAITSYNSKQPPMATMVQGLMVFKLLTMRGFLVQQYKDKFPEALVEMQQWIKEGKIKIHETPSSGFENIPRSFIDMLSGGNIGKAVVVMS
MDR	[EC:1.3.1.74 1.3.1.48]	cin:100182376 K13948 prostaglandin reductase 1 [EC:1.3.1.74 1.3.1.48] | (RefSeq) prostaglandin reductase 1 isoform X1 (A)	MVHSKYLAKTREFDGMPKLNDFEIIEEEIDETLKDGEVIGEAICTSVDPFIRAYPIPPGVAVPGLQVLRVTKSANSKYPVGCKVMGNCGWRTTCKISDDIIWYKVEGDLSDTVWLGALGMPGISAYCGFLDICSPKPGETVMVNACSGAVGSIVGQIAKIKGCKVIGCCGSDAKIEFSKSIGFDEVFNYKTCGSYTEVLKKLAPNGIDCFFDNVGGQLSSDIMSCMNMGGRIAVCGAITAYNSKEPVTATVVQPDVVLKQLSIKGFLIYHLKHRFSDALKEMVPWVSEGKIKTRETVTTGFENIPRSFIDMLGGKNIGKAVVVL
MDR	[EC:1.3.1.74 1.3.1.48]	sclv:120330309 K13948 prostaglandin reductase 1 [EC:1.3.1.74 1.3.1.48] | (RefSeq) prostaglandin reductase 1-like isoform X1 (A)	MKISKIILRKQFDGFPKESDFELVEEDLGDDLKDDEFFFEALYISCDPYIRILAPSYKEGETVIPGYQLSRVTKSNNSKYPVGSILVTGAGWRTGGKSSGVGPEGVWYERNDLPKNVPQSAGVGIFAMTGLTACYGVEYVLKPKKGETLFVSASAGAVGNIAGQIGKILGCRVVGSCGSDEKIKYVKSIGFDDAFNYKTESVEEGLKRVAPEGVDLYFDNVGGDFASAVLKQMNRKGRIAVCGMLSSYNEKEPRAHVIQQTMFMKSLLMQGFNIFADIPPYNEEIYKKLKKWAEEGKLKQYESISEGFKNLPSTFIGMLCGKNLGKTIVKL
MDR	[EC:1.3.1.74 1.3.1.48]	sclv:120333825 K13948 prostaglandin reductase 1 [EC:1.3.1.74 1.3.1.48] | (RefSeq) prostaglandin reductase 1-like isoform X1 (A)	MKCKKIILKQMYNGFPKKSDFEIVDEDVAEDLQNGEFLYESLGISVDPYIRAYVGAVYKPGDTVIGSALVRVTKSKNEKFQKGKLLVLHCGWRNGGKAKESDVFFVRDDMPASVPESAGLGLYGIAGLTAWIGWILVCKIKEGETIFISGAAGAVGNVAAQIGKIKGCTVVGSCGTDEKVEFCKKIGYDAVFNYKKESESLDAAIKRVAPKGIDCYFDNVGGSFSSTILRHMNSGGRVGVCGSISAYNETTPVLAPILQPTIVRNELMLQGFHLRSYVSKHKEAYEDLKKWTIEGKMKNYEKVTNGFENVPDAFIDMLRGGNVGKAVVRL
MDR	[EC:1.3.1.74 1.3.1.48]	sclv:120333826 K13948 prostaglandin reductase 1 [EC:1.3.1.74 1.3.1.48] | (RefSeq) prostaglandin reductase 1-like isoform X1 (A)	MKCKKIILKQMYNGFPKKSDFEIVDEDVAEDLQNGEFLYESLAISVDPYIRAYAGAAYKPGDTVIGTALVRVTKSKNEQFQNGKLLVLHCGWRNGGKAKESDVLFVRDDMPASVPESAGLGLYGIAGLTAWVGWILVCKIKEGETIFISGAAGAVGNVAAQIGKIKGCTVVGSCGTDEKVKFCKNIGYDAVFNYKKESESLDAAIKRVAPKGIDCYFDNVGGSFSSTILRNMNSGGRVGVCGSISAYNETTPVLAPIVQTSMVSSELMLKGFLLRSYVSNYKEAYEDLKKWTIEGKMKCHEKVTKGFENVPDAFIDMLRGGNVGKAVVRL
MDR	[EC:1.3.1.74 1.3.1.48]	sclv:120334533 K13948 prostaglandin reductase 1 [EC:1.3.1.74 1.3.1.48] | (RefSeq) prostaglandin reductase 1-like (A)	MSVSVPESTSLGLYGVAGGDTIFIRGAAGAVGNVAAQIGKIKGCTVVGSCGRDKKVEFCKNIGYDAVFIINYKIESESLDAAVKRYFEICLAKHYQLSNPPFSSTILRNMNAGGQVGVCGSISGYNETTPVLAPIVQPSIVTSELMLKGFHFRTYVNKHKEGKMKCYEKVTKGFENVPDAFIDMLRGGNVGKAVVRL
