## Supplementary material for "Gut *Eggerthella lenta* promotes the efficacy of resveratrol through reductive metabolism": Supplmentary Table (part 3 of 3)

### Sheet: Table S6 (continued)
Supplmentary Table6: Protein sequence for construction of SNN networks
MDR	[EC:1.3.1.74 1.3.1.48]	spu:574548 K13948 prostaglandin reductase 1 [EC:1.3.1.74 1.3.1.48] | (RefSeq) prostaglandin reductase 1 (A)	MPGKGKRWMLAKHFDGFPKESDMRLEEFDIPELKEGEILMEAEYISVDPYMRPYSAKAPLNTLMIGQQVAKVIESRNADFPVGTWALPLTGWTTHSVSDGKNLMKAPPLPEEIPRSYTIGSLGMTGVTAYFGLLDVSDPKPGETVLVSGAAGAVGNVVGQIAKIKGCRVIGSAGSEEKCEYLKELGFDEVFNYKTTPNLDAKLKELAPDGIDVYFDNVGGEFAATAILNMKIGGRISCCGSISGYNLKEKQLLPSLFGVMVTNHLKMQGFNVMQYMTRWAEAVTQLSKWINEGKLKVREHRTDGFENMFKAFTDLFTGANTGKAIVKV
MDR	[EC:1.3.1.74 1.3.1.48]	spu:576601 K13948 prostaglandin reductase 1 [EC:1.3.1.74 1.3.1.48] | (RefSeq) prostaglandin reductase 1 (A)	MAATAGKRFVLAEAFDGDVKETNFRLEATLIPAPNEGEVLLEALYLTVDPYMRVWGVQEGEPMVGEQVAKVIASRDNNIAVGSLVQAQSGWTTHSVAKGSDVTPVPTFSSPDWPKSLALGVLGMPGKTAYFGLLDSCRPKAGETVVVSGAAGAVGGVVGQIAKIKGCRVIGFAGSDKKVQYLKDLGYDVAINYKTMGDLDMTLKKAVPEGIDCYYDNVGGEFSSTVLYNMNVRGRVCVCGSISAYNEKERPKASIVQPAINRQRLTMQGMMVYDYTDRFPEALKDMMQWIQEGKLKYREHVTNGFENTPKAFMELFSGDNFGKAIIKI
MDR	[EC:1.3.1.74 1.3.1.48]	spu:585482 K13948 prostaglandin reductase 1 [EC:1.3.1.74 1.3.1.48] | (RefSeq) prostaglandin reductase 1 (A)	MPGKGKRWILVKHFDGFPKESDMRLEEFDIPELKEEEVLLEAEYLSVDPYMRPYSVSLQTETVMIGQQVAKVIESRNDNFPVGTWTLPSSGWTTHTVSDGKGLIKMPLPEGVPRSYAIGSIGMPGVTAYFGLLDICTPKAGETVLVSAAAGAVGNVVGQIAKMKGCRVIGSAGSEEKLEHLKELGFDEVFNYKTTQNLDAKLKELAPDGIDVYFDNVGGEFATTAVLNMKLFGRIACCGAISGYNLKEPEKLSSIYVQMVLKQLKMEGFIIYRYQPRWAEAIGALTEWVKEGKIKVREHKTDGFENMFKAFTELFTGANTGKAVVKV
MDR	[EC:1.3.1.74 1.3.1.48]	spu:589330 K13948 prostaglandin reductase 1 [EC:1.3.1.74 1.3.1.48] | (RefSeq) prostaglandin reductase 1 (A)	MPRKGKRWIFAKHFDGFPKISDMRLEEFDIPTLKDGEVLLEAEYLSVDPYMRPYSARLQTETVMIGQQVAKVIESRNENFPVGTWTLVSSGWTTHTVSDGKGLIKMPLPEGVPRSYAIGSIGMPGVTAYFGLLDICTPKAGETVLVSGAAGAVGNVVGQIAKIKGCRVIGSAGTEEKCEYLKELGFDEVFNYKTTKNLDAKLKELAPEGIDVYFDNVGGEFATTAVLNMKLFGRISCCGAISGYNLKEPEKLSAIYGKMVFSQLKMEGFIVTRYQPRWAEAITALAGWVKEGKIKVREHKTDGFENMFKAFTELFTGANTGKAVVKV
MDR	[EC:1.3.1.74 1.3.1.48]	spu:755830 K13948 prostaglandin reductase 1 [EC:1.3.1.74 1.3.1.48] | (RefSeq) prostaglandin reductase 1 (A)	MAVAGKRIAYAEAFDGDVKDSNFRLEKIQVPAPKDGEVQLEAVYLTVDPYMRLLTPPVGETMVGEQVAKVVASKDKNVPVGTLVQAQTGWSSHSIAKGSDVVPVPKFTSNDWPKSLALGLLGMPGITAYFAFLDCCRPKAGETVVVSGAAGAVGAVVGQIAKIKGCQVIGFAGSDKKVQYLKDIGYDVAVNYKTMGDLDKKLKEVAPKGVDCYFDLIGGEFSSTVIYNMNAHGRICVCGSISAYNAKEPPKARILQPAINGQRLSIQGFLVFDHKDKYMVAVKQLMIWLQEGKLKYQEHVTKGFENTPKAFKGLFTGANFGKAIVQI
MDR	[EC:1.3.1.74 1.3.1.48]	spu:762500 K13948 prostaglandin reductase 1 [EC:1.3.1.74 1.3.1.48] | (RefSeq) prostaglandin reductase 1 (A)	MPRKGKRWIFAKQFNGFPKITDMRLEEFDIPTLKDGEVLLEAEYLSVDPYMRPYSARLKTETVMIGQQVAKVIESRNENFPVGTWTIPSSGWTTHTVSDGKELLKMPLPEGVPRSYAIGSIGMPGVTAYFGLLDICTPKAGETVLVSGAAGAVGNVVGQIAKIKGCRVIGSAGSEEKCEYLKELGFDEVFNYKTTKNLDAKLKELAPEGIDVYFDNVGGEFATAAVLNMNLFGRIACCGAISGYNLKVPEKLSAIYGKMVFSQLKMEGFIVNRYQPRWAEAISALAGWVKEGKIKVREHKTDGFENMFKAFTELFTGANTGKAVVKV
MDR	[EC:1.3.1.74 1.3.1.48]	lpic:129254736 K13948 prostaglandin reductase 1 [EC:1.3.1.74 1.3.1.48] | (RefSeq) prostaglandin reductase 1-like (A)	MPAKGKRWLLVKHFNGFPKESDMRLEEFDLPELKDGEILMEAEYLSVDPYMRPYSATSSLNTVMIGQQVAKVIESRNEDFPVGTWTLPFTGWTTHSVSTGKDLMKMPPLPEGIPRSYTIGSLGMTGVTAYFGLLDITDPKPGETVLVSGAAGAVGNVVGQIAKIKGCRVIGSAGSEEKLEYLKELGFDEVFNYKTTPNLDAKLKELAPDGIDVYFDNVGGEFATTAVQNMKIGGRISCCGSISAYNLKETQLLPALFGMMVRNHLKMQGFNVMQYITRWKEAVTQLGKWVGEGKLKVKEHRTDGIKNMFKAFTELFTGANTGKAIIKA
MDR	[EC:1.3.1.74 1.3.1.48]	lpic:129254737 K13948 prostaglandin reductase 1 [EC:1.3.1.74 1.3.1.48] | (RefSeq) LOW QUALITY PROTEIN: prostaglandin reductase 1-like (A)	MPRKGKRWIFAKHFDGFPKKSDMRLEEFDIPALNDGEVLLEAEYLSVDPYMRAYSPSLKTGTVMIGQQVAKVIESRNENFPVGTWTLPRSGWTTHSVNNGKELRKMPPLPADVPRSYAIGSLGMPGLTAYFGLXDITDPKPGETVLVSGAAGAVGNVVGQIAKIKGCRVIGSAGSEEKLEYLKELGFDEVFNYKTTPDLDAKLKELAPDGIDVYFDNVGGEFATAAVLNMKLFGRVSCCGAISGYNLKEPEKLSSIYSKMVFSQLKMEGFIVSRYLPRWPEAIGVLAQWVQEGKIKVREHRTDGFENMFKAFTELFTGANTGKAIVKV
MDR	[EC:1.3.1.74 1.3.1.48]	lpic:129267535 K13948 prostaglandin reductase 1 [EC:1.3.1.74 1.3.1.48] | (RefSeq) prostaglandin reductase 1-like (A)	MYCLVEVFDGDVTETNFRIESIQVPAPQDGEVLLEAVYLTVDPYMRVWGIQEGELMVGEQVAKVLASRDKNIAVGSLVQAQSGWTTHSVAKGSDVTLIPSFTSPDWPKSLALGVLGMPGKTAYFGLLDSCRPKSGETVVVSGAAGAVGAVVGQIAKIKGCRVIGFAGSEKKVQYLKDLGYDVAINYKTMGDLDKTLKEVAPNGIDCYFDNVGGEFSSTVLYNMNVRGRVCVCGSISAYNAKVRPKASIVQPAINRQRLSMHGMMVYDYKERFPEALKYMMEWIQQGKLKYQEHVTNGFQNTPKAFMQLFTGENFGKAIIKI
MDR	[EC:1.3.1.74 1.3.1.48]	lpic:129268676 K13948 prostaglandin reductase 1 [EC:1.3.1.74 1.3.1.48] | (RefSeq) prostaglandin reductase 1-like (A)	MAATAGKRIVLAQAFDGDVTETNFRIESIQVPAPQDGEVLLEAVYLTVDPYMRVWGIQEGELMVGEQVAKVLASRDKNIAVGSLVQAQSGWTTHSVAKGSDVTPIPSFTSPDWPKSLALGVLGMPGKTAYFGFLDSCRPKSGETVVVSGAAGAVGAVVGQIAKIKGCRVIGFAGSEKKVQYLKDLGYDVAVNYKTMRDLDKTLKEVAPNGIDCYFDNVGGEFSSTVLYNMNVRGRVCVCGSISAYNAKVRPKASIVQPAINRQRLSMHGLMVYDYKERFPEALKDMMEWIQQGKLKYQEHVTNGFQNTPKAFMQLFTGENFGKAIIKI
MDR	[EC:1.3.1.74 1.3.1.48]	lpic:129284249 K13948 prostaglandin reductase 1 [EC:1.3.1.74 1.3.1.48] | (RefSeq) prostaglandin reductase 1-like (A)	MPAKGKRWLLVKHFDGFPKESDMRLEEFDLPELKDGEILMEAEYLSVDPYMRPYSARSPLNTVMIGQQLAKVIETRNADFPVGTWTLPFTGWTTHSVSTGKDLMKMPPLPEGIPRSYTIGSLGMTGLSAYFGLLDITDPKPGETVLVSGAAGAVGNVVGQIAKIKECRVIGSAGSEEKLEYLKELGFDEVFNYKTTPDLDAKLKELAPDGIDVYFDNVGGEFATAALQNMKLFGRISCCGAISNYNLKEPEKLSSIYGKMVSSQLKMQGFLITKYRARFDEAVCVLVQWVQEGKIKVREHRTDGFDNMFKAFTELFTGANTGKAIVKV
MDR	[EC:1.3.1.74 1.3.1.48]	lpic:129284250 K13948 prostaglandin reductase 1 [EC:1.3.1.74 1.3.1.48] | (RefSeq) prostaglandin reductase 1-like (A)	MKTSIHPSPVLVIESRNENFPVGTWTLPRSGWTTHSVNNGKELRKMPPLPADVPRSYAIGSLGMPGLTAYFGLLDITDPKPGETVLVSGAAGAVGNVVGQIAKIKGCRVIGSAGSEEKLEYLKELGFDEVFNYKTTPDLDAKLKELAPDGIDVYFDNVGGEFATAAVLNMKLFGRVSCCGAISGYNLKEPEKLSSIYSKMVFSQLKMEGFIVSRYLPRWPEAIGVLAQWVQEGKIKVREHRTDGFENMFKAFTELFTGANTGKAIVKV
MDR	[EC:1.3.1.74 1.3.1.48]	aplc:110974899 K13948 prostaglandin reductase 1 [EC:1.3.1.74 1.3.1.48] | (RefSeq) prostaglandin reductase 1-like (A)	MGKGKKWILEKHFQGMPKRSDMKIVEFDLPTVPDGSFLVEAICLSVDPYMRPYSARLPEGITMIGTQVAKVIETKNADFPVGTLVVCPGGWTTHSLCKGENESKLPPYPEGVPLSLALGTLGMPGMTAHYGLLEICAPKPGEVVVVSGAAGAVGSVVGQIAKIKGCKVIGFAGSDEKVAWLKELGFDEAFNYKTIKNLDATLKSVAPDGINCYFDNVGGEFASTVVTNMAKYGRISCCGAISQYNDTAPQKLPPVFGTLVFMEIKMEGFIITTHIKHWPEWTKQHIQWIKEGKLKYKEHVTQGFDNMFDAFLGLFSGANTGKAIVKV
MDR	[EC:1.3.1.74 1.3.1.48]	aplc:110974900 K13948 prostaglandin reductase 1 [EC:1.3.1.74 1.3.1.48] | (RefSeq) prostaglandin reductase 1-like isoform X1 (A)	MVKGKKWILEKHFQGMPKRSDMKIVEFDLPTVPDGSFLVEAIYLSVDPYMRPYSARLPEGITMIGTQVAKVIETKNADFPVGTLVVCQGGWTTHSLCDKTNSGKIPPYPEGVPLSLALGTLGMPGMTAYYGLLEICAPKPGEVVVVSGAAGAVGSVVGQIAKIKGCKVIGFAGSDEKVAWLKELGFDEAFNYKTIKNLDATLKSVAPDGINCYFDNVGGEFACTVVANMAKHGRISCCGAISQYNDTAPPKLPSLFGTLVSNEIKMEGFIIFTHLQRWPEWTKQHIQWIKEGKLKYKEHVTEGFDNMFDAFVGLFSGANTGKAVVKV
MDR	[EC:1.3.1.74 1.3.1.48]	aplc:110975517 K13948 prostaglandin reductase 1 [EC:1.3.1.74 1.3.1.48] | (RefSeq) prostaglandin reductase 1-like (A)	MTKGKKWMLEQHFEGMPKKSDLKIVEFELPPIKDGSVLLEAVHLSVDPYMRPVSANLSKGATMVGEQIARVIESKNADFPVGTNVLVNAGWVSHSVSDGKDLTKIPPYPEGVPLSLALGTLGMPGMTAICGLLEICETKAGEVVVVSGAAGAVGNVVGQIGKIKGCKVIGFAGSDTKVAWLKELGFDEAFNYKKIKDLGATLKSVAPDGVNCYFDNVGGEFSSTVLDNMAVHGRVALCGTISTYNNTKPLMLPCKDFHLILKQIKIQGFVGYSHRHRWPEWIQRNIQWIQEGKLKYREHVTKGFDKMFDAFVELFSGANIGKAVVEV
MDR	[EC:1.3.1.74 1.3.1.48]	aplc:110975536 K13948 prostaglandin reductase 1 [EC:1.3.1.74 1.3.1.48] | (RefSeq) prostaglandin reductase 1-like (A)	MLIRAPRQKGTRGPALALVFGVLNVSTRSAARAITEGNRRRGELLPCFFEQVTFFKSSSKMTKGKKWVLEKHFEGLPKRTDVKIVNFELPSIKNGSVLLEAVYLSVDPYMRPYAALLHEGGTMMGEQIARVIESKNADFPVGTNVLVNAGWVTHCVSDGKDLTKISPYPEGIPLSLALGTLGMPGMTANCGLVDICEAKAGEVVVVSGAAGAVGNVVGQIGKIKGCKVIGFAGSDAKVTWLKELGFDEAFNYKTVKDLDATLKSVAPNGINCFFDNVGGEFSSIVLNNMARYGRIACCGAISTYNNTKPPMLRAFHGAVIRNEIKVQGFVIYSHRDRFPDWAQQHIQWILQGKLRYKEHVTNGFDNMFDAFVGLFSGANTGKAVVQV
MDR	[EC:1.3.1.74 1.3.1.48]	aplc:110975587 K13948 prostaglandin reductase 1 [EC:1.3.1.74 1.3.1.48] | (RefSeq) prostaglandin reductase 1-like (A)	MTKGRKWVLEQHFQGTPKRSDLKIVEFDLPPITDGSVLLEAVYLSVDPYMRPFSASLPKGSTMIGEQVARVTQSKNPKFPVGTNVLVNAGWVSHSVSDGKDLTKIPPYPEGVPLSLALGTLGMPGMTANYGLVDICEAKAGEVVVVSGAAGAVGNIVGQIGKVKGCKVIGFAGSDAKVAWLKELGFDEAFNYKKIKDLGATLKSVAPDGVNCFFDNVGGEFSSTVLENMALFGRIACCGSISTYNNTKPLMLPATHIHLITKQIKMQGFVIFSQRDRYPEWVQRNIQWIKEGKLKYKEHVTKGFDKMFDAFMELFSGENTGKAVVEV
MDR	[EC:1.3.1.74 1.3.1.48]	ajc:117121142 K13948 prostaglandin reductase 1 [EC:1.3.1.74 1.3.1.48] | (RefSeq) prostaglandin reductase 1-like isoform X1 (A)	MVKQRRFVLVKHFSGMPKKDDLKIVEKELPAIKDGEVLLETLYLTVDPYMRPYSFRMKEGDTMIGENMAKVIESKNSDYPVGTNVVSMSGWCTHAISNGQQLRKVPAYPADLPYSLSLGILGMPGMTAYFGVTEILKPKAGETMFVSGAAGAVGAVVGQLGKILGCRVIGSAGSEEKIKYLKEIGYDDAFNYKTTTNLEKTIKDMCPDGIHMYFDNVGGELTSTVMNIMNDFGRIAMCGAISGYNAKTPTQIIQFPIVSKQLKIEGFIVRRWADRWPEGIEKFMKYIAEGKMAYKEHVTEGFDNMFKAFYELFTGANFGKAIVKV
MDR	[EC:1.3.1.74 1.3.1.48]	sko:100370644 K13948 prostaglandin reductase 1 [EC:1.3.1.74 1.3.1.48] | (RefSeq) prostaglandin reductase 1-like (A)	MVKAKKFILAKHFDGFPKNSDLKLLEEELPELQDGQFLLEAIYLSVDPYMRPYSRRLLKEGDVMLGQQLAKVIQSRNTNYATGSHVLTTNKVGWRSHTISRGGQDDIESQLEHYPAQIPLCKAMGILGMVGMTSYFGFIDICTPKEGETVVVNGAAGAVGSIVGQIAKIKGCRVIGFAGSDNKVKYLKDLGFDEAFNYKTIDLDETLKLAAPNGVDIYFDNVGGKFSEVVRKHMRKYGRISCCGAISQYNKQVPDSITSYDMLVVIQELKIQGFIVSSYKARYPEAFKQIAEWYLQGKINLDETITDGFENMPKAFFGLFTGDNIGKALVKT
MDR	[EC:1.3.1.74 1.3.1.48]	sko:100371282 K13948 prostaglandin reductase 1 [EC:1.3.1.74 1.3.1.48] | (RefSeq) prostaglandin reductase 1-like (A)	MVKTQKFVLAKHFQGAPKESDFKLVEEELRSIVSGEMLLKTEFITVDPYMRVIESRHADYPVGTVVVNRSGWTTYSISDGIDLGFFSSSAGFPLRKLTFPPDLPLSLALGVLGMPGGTAYYGLLDLCKPKAGETVFVNAASGAVGGIVGQIAKIKGCTVIGCAGTDGKVELLRELGYDKVFNYRTENLDDALTRTATNGIDCYFDNVGGPFSNTVYKHLNVFARVAVSGSISQYNKINPDKVTPMEITVASKSLTIRGFFFPRYQQQASQAYDEMLEWITEGKLKYKEDVTVGFEHTPSKFIGLFSGANIGKAIIKI
MDR	[EC:1.3.1.74 1.3.1.48]	sko:100372042 K13948 prostaglandin reductase 1 [EC:1.3.1.74 1.3.1.48] | (RefSeq) prostaglandin reductase 1-like (A)	MVKTQKYVLAKHFQGAPKESDFKLVEEELRSIVSGEMLLKTEFITVDPYMRVIESRHADYPVDTVVVNRNGWTTYSISSGINVEIFSSSAGSPLRKLTFPPDLPLSLALGVLGMPGGTAYYGLLDLCKPKAGETVFVNAASGAVGGIVGQIAKIKGCTVIGCAGTDDKVELLRELGYDKVFNYRTENLDDALTRTATNGIDCYFDNVGGPFSSTVYKHLNTFARVAVIGSISQYNKINADKVTSIETTVIMKCLTIRGFMFPHYEHKASQAYDEMLEWITEHYFSVKSEPRGGVKLSPVRSTRKSVLKAFQENVIREVVTYTEHAKRKTVTAIDVVYALNRQGRTTVVTVVVHTVLVDKSRISTQTKRPFSRLPHSPKRELPYYSMCVCEGGLYLALAIR
MDR	[EC:1.3.1.74 1.3.1.48]	sko:100375280 K13948 prostaglandin reductase 1 [EC:1.3.1.74 1.3.1.48] | (RefSeq) prostaglandin reductase 1-like (A)	MSNIKRFVLAKQVEGIPQLTDFKILETKLPELKDGEILVKALYLSVDPYMRLFMSGVKEGVDTILGEQVARVVESKNPNYNVGDLLVCNTGWTTYSVPDKRHTGFVTELDGTFRKIDFPPDIPISYAIGLLGMPGLSAYFGLLDCCQPKEGETVYVNAAAGAVGITVGQIAKIKGCKVVGSAGSDEKVAFLKEVGFDEAFNYKTEQLDEALTRTAPNGIDCFFDNVGGLSSAVTYGHLNERARVVVFGVISQYNKSEQDKVPGAEITILMKRLSIKGFLFFDMVDKPDVLHKALIEMIGWIKEGRLKYKEAVIEGFENMPKAFKGIFSGDKFGKVVVKV
MDR	[EC:1.3.1.74 1.3.1.48]	his:119646492 K13948 prostaglandin reductase 1 [EC:1.3.1.74 1.3.1.48] | (RefSeq) prostaglandin reductase 1-like (A)	MVIAKKIIYAKRFEGEPTPSNFRLETEELPALGSGEILCEAEYLSVDPYMRPYMSRFPVNSVMIGGQVAKVIESNNPKYPVGSHVFGYFGWRSHTVVKPSEGTVENSMNPDEVTRLDDFEGLPYSLGIGYLGMPGSTAYFGFLELCKPKAGEVVVVTGAAGAVGSLVGQIARIKGCKVIGFAGSDEKCTWLKEELGFDYAFNYKTCDVGKSLNEAAPTGVDCYFDNVGGEISSVIISKMNKYGRISVCGSISGYNDTKIRLAPVVQPSFIFNELKMEGFLVHRWKDRFPEAVKAVRDWIKDGKVKYRETATKGFENMPQAFMDMLKGKNLGKAVVQA
MDR	[EC:1.3.1.74 1.3.1.48]	his:119646493 K13948 prostaglandin reductase 1 [EC:1.3.1.74 1.3.1.48] | (RefSeq) prostaglandin reductase 1-like (A)	MVIAKKIVYAKQFEGEPTPSNFRLETEELLALDSGEILCEAEYLSVDPYMRLFMSRFPVNSGMIGGQVAKVIESNNPKYPVGSHVFGYFGWRTHTVVKPSEGPFENSMSPDEVTRLDNFEGLPYSLGLGYLGMPGSTAYFGFLEICKPKAGEVVVVTGAAGAVGSLVGQIARIKGCRVIGFAGSDEKCTWLKEELGFHYAFNYKTCDISKSLEEAAPTGVDCYFDNVGGEISSTVISKMNKFGRISVCGSISSYNDTKVHLAPVMQPYFVFNELKMEGIVFYRWRGCFEEAFKVVRDWIKEGKVKYRETITEGFENMPQAFLDLFNGKNFGKAVVQA
MDR	[EC:1.3.1.74 1.3.1.48]	his:119646650 K13948 prostaglandin reductase 1 [EC:1.3.1.74 1.3.1.48] | (RefSeq) prostaglandin reductase 1-like isoform X1 (A)	MVIAKKFVYVSKFVGEPKLSDFKLEEEQLPDLKDDEILCEAEYLSLDPYVRMLMANRPVNTIMLGRQTAKILQSKNPKYPVGSYVFGNFGWRSHTVVKPGTNVLPYEQKDRTDIANLLPDFGNLPRSLALGYLGMPGHTAYFGLLDICKPTKGEVVVVTAAAGAVGSLVGQIAKIKGCTVIGFAGSEEKCKWIKEDLGFDFAFNYKTNDISACLKKSAPGGIDCYFDNVGGEMSSTIIAHMRRHGRIAVCGSICAYNSTEPVKAPMLQRMFINNELKMEGLLVYRWTDRYSESFNQIFQWIQEGKIKYRETITKGFENMPKGFIELLKGVNLGKAIVQV
MDR	[EC:1.3.1.74 1.3.1.48]	aga:AgaP_AGAP000287 K13948 prostaglandin reductase 1 [EC:1.3.1.74 1.3.1.48] | (RefSeq) AGAP000287-PA (A)	MVLARKWMYVRRPEGEPKETDFALKEEELPALEAEDFLVETEYFSLDAGLRGYMELGALPVGSPVIGMALAKVIESRNAQFPVGAVVCARLGWVTHAVLNQQQQKELRPYIVPEVAGQSRAVGLGPLGLSGNTAYFGLLEICKPKPGETVVVSAAAGAVGSLVGQIAKIKGCHVVGLAGTEEKCGWLRELGFDAVVNYRAGSVREQLAAATPRGVDCYFDNVGGELTELVRERMNLYGRISVCGAVSSYNGQPAQVADPQRDYVSKQLRQEGFVVFRWLPRWMEGIGQMREWLEQGKLVHRETVYEGFDSAPRSFISMLQGGNIGKAVVKV
MDR	[EC:1.3.1.74 1.3.1.48]	aga:AgaP_AGAP000288 K13948 prostaglandin reductase 1 [EC:1.3.1.74 1.3.1.48] | (RefSeq) AGAP000288-PA (A)	MKSLWQQLVRQRQYATDAAGAARKWIYAKAFQGEPHHGNFRLETEPLPATLQPGEFLAQAEYLSVDPYMRPYMLAYPEGSLMIGGQIARVTRSENAHFPVGATVFGQFGWRTHTVCDPARLEKDKPYVLPDFGGLPTSLGLGILGMPGNTAYFGLQELCQPQPGETVVVSGAAGAVGSVVGQIAKIKGCRAVGIAGTEEKCEWLRKIGFDAAINYKRNDVYGELKKAAPRGVDCYFDNVGGSVTETVLKQMNVYGRIAVCGAISNYNSAVGKVTDPQRQFVFKQLRMEGFLVWRWNDRWLEGIEGNLRWIREGRLAYEETVTEGFERMPDAFIDMLRGGNTGKAVVKV
MDR	[EC:1.3.1.74 1.3.1.48]	aga:AgaP_AGAP000289 K13948 prostaglandin reductase 1 [EC:1.3.1.74 1.3.1.48] | (RefSeq) AGAP000289-PA (A)	MHIAKKWIYAKPFVDEPTLDNFELVEEPVPELQDGEFLIKALYLSVDPYMRIYMLPSPTGCTMIGGQVGEVIESRHADFPVGALAFAQVGWRTVSVCAPASFETRKPYVLPELGPLPASLGMGALGTVGNTAYFGLLEICQPQPGETVVVSGAAGAVGSLVGQIAKIKGCRVVGIAGSTEKCEWLRELGFDGVINYKEEDVGEALRQLAPDGVDCYFDNVGGRTAETVKGQMKPFGRIAVCGTISQYNGREPARVTDPQRDFVWKQLVQEGFSVHRWTDRWFEGVHQNLRWIQEGKLKVRETVTDGFENMPRAFIEMMRGGNVGKAVVKV
MDR	[EC:1.3.1.74 1.3.1.48]	aga:AgaP_AGAP000414 K13948 prostaglandin reductase 1 [EC:1.3.1.74 1.3.1.48] | (RefSeq) AGAP000414-PA (A)	MRARALCLVSKKKKKQYKMVVAKKWIYAKPFEGLPKDENFRLEEETLPEPGENEFVAEAVFLSVDPYMRPYMASYPAGTVMIGGQVAKVTASRHPQFPVGATVFGNFGWRTHTLVNPEQGAADSRPYVLPPFGAHPASLGLGVLGMPGNTAYFGFLELCQPKQGETVVVSGAAGAVGSLVGQIAKIKGCRVVGIAGSDDKCGWLRELGFDATINYRQVERDAFADALRAAAPGGVDCYFDNVGGYISEAVLGQMNLYGRISVCGTISNYNAERAQVADPQRLFVFKQLRQEGFIVTRWAKRWMEGIRQNLQWIEEGRLRYQETVTDGFEQMPAAFVSMLTGGNTGKAVVKV
MDR	[EC:1.3.1.74 1.3.1.48]	acoz:120954718 K13948 prostaglandin reductase 1 [EC:1.3.1.74 1.3.1.48] | (RefSeq) prostaglandin reductase 1-like (A)	MVVAKKWIYAKPFEGLPKDENFRLEEETLPEPGENEFVAEAVFLSVDPYMRPYMASYPAGTVMIGGQVAKVTASRHPQFPVGATVFGNFGWRTHTLVNPEQGAADSRPYVLPPFGAHPASLGLGVLGMPGNTAYFGFLELCQPKQGETVVVSGAAGAVGSLVGQIAKIKGCRVVGIAGSDDKCGWLRELGFDATINYRQVERDAFADALRAAAPGGVDCYFDNVGGYISEAVLGQMNLYGRISVCGTISNYNAERAQVADPQRLFVFKQLRQEGFIVTRWAKRWMEGIRQNLQWIEEGRLRYQETVTDGFEQMPAAFVSMLTGGNTGKAVVKV
MDR	[EC:1.3.1.74 1.3.1.48]	acoz:120955697 K13948 prostaglandin reductase 1 [EC:1.3.1.74 1.3.1.48] | (RefSeq) prostaglandin reductase 1-like (A)	MVLARKWMYVRRPEGEPKETDFALKEEELPALEAEDFLVETEYFSLDAGLRGYMELGALPVGSPVIGMALAKVIESRNAQFPVGAVVCARLGWVTHAVLNQQQQKELRPYIVPEVAGQSRAVGLGPLGLSGNTAYFGLLEICKPKPGETVVVSAAAGAVGSLVGQIAKIKGCHVVGLAGTEEKCGWLRELGFDAVVNYRAGSVREQLAAATPRGVDCYFDNVGGELTELVRERMNLYGRISVCGAVSSYNGQPAQVADPQRDYVSKQLRQEGFVVFRWLPRWMEGIGQMREWLEQGKLVHRETVYEGFDSAPRSFISMLQGGNIGKAVVKV
MDR	[EC:1.3.1.74 1.3.1.48]	acoz:120956652 K13948 prostaglandin reductase 1 [EC:1.3.1.74 1.3.1.48] | (RefSeq) prostaglandin reductase 1-like (A)	MHIAKKWIYAKPFVDEPTLDNFELVEEPVPELQDGEFLIKALYLSVDPYMRIYMLPSPTGSTMIGGQVGEVIESRHADFPVGALAFAQVGWRTVSVCAPASFETRKPYVLPELGPLPASLGMGALGTVGNTAYFGLLEICQPQPGETVVVSGAAGAVGSLVGQIAKIKGCRVVGIAGSTEKCEWLRELGFDGVINYKEEDVGEALRQLAPDGVDCYFDNVGGRTAETVKGQMKPFGRIAVCGTISQYNGREPARVTDPQRDFVWKQLVQEGFSVHRWTDRWFEGVHQNLRWIQEGKLKVRETVTDGFENMPRAFIEMMRGGNVGKAVVKV
MDR	[EC:1.3.1.74 1.3.1.48]	acoz:120956766 K13948 prostaglandin reductase 1 [EC:1.3.1.74 1.3.1.48] | (RefSeq) prostaglandin reductase 1-like (A)	MDALSTVAPRAFVLVLFTRRNLSGCYCLNTRPTRNMKSLWQQLVRQRQYATDAAGAARKWIYAKAFQGEPHHGNFRLETEPLPATLQPGEFLAQAEYLSVDPYMRPYMLAYPEGSLMIGGQIARVTRSENAHFPVGATVFGQFGWRTHTVCDPARLEKDKPYVLPDFGGLPTSLGLGILGMPGNTAYFGLQELCQPQPGETVVVSGAAGAVGSVVGQIAKIKGCRAVGIAGTEEKCEWLRKIGFDAAINYKRNDVYGELKKAAPRGVDCYFDNVGGSVTETVLKQMNVYGRIAVCGAISNYNSAVGKVTDPQRQFVFKQLRMEGFLVWRWNDRWLEGIEGNLRWIREGRLAYEETVTEGFERMPDAFINMLRGGNTGKAVVKV
MDR	[EC:1.3.1.74 1.3.1.48]	aara:120906266 K13948 prostaglandin reductase 1 [EC:1.3.1.74 1.3.1.48] | (RefSeq) prostaglandin reductase 1-like (A)	MVVAKKWIYAKPFEGLPKDENFRLEEETLPEPGENEFVAEAVFLSVDPYMRPYMASYPAGTVMIGGQVAKVTASRHPQFPVGATVFGNFGWRTHTLVNPEQGAADSRPYVLPPFGAHPASLGLGVLGMPGNTAYFGFLELCQPKQGETVVVSGAAGAVGSLVGQIAKIKGCRVVGIAGSDDKCGWLRELGFDATINYRQVERDAFADALRAAAPGGVDCYFDNVGGYISEAVLGQMNLYGRISVCGTISNYNAERAQVADPQRLFVFKQLRQEGFIVTRWAKRWMEGIRQNLQWIEEGRLRYQETVTDGFEQMPAAFVSMLTGGNTGKAVVKV
MDR	[EC:1.3.1.74 1.3.1.48]	aara:120906352 K13948 prostaglandin reductase 1 [EC:1.3.1.74 1.3.1.48] | (RefSeq) prostaglandin reductase 1-like (A)	MDALSTVAPRAFVLVLFTGRNLSDCYCLNTRPTRNMKSLWQQLVRQRQYATDAAGAARKWIYAKAFQGEPHHGNFRLETEPLPATLSPGEFLAQAEYLSVDPYMRPYMLAYPEGSLMIGGQIARVTRSENAHFPVGATVFGQFGWRTHTVCDPARLEKDKPYVLPDFGGLPTSLGLGILGMPGNTAYFGLQELCQPQPGETVVVSGAAGAVGSVVGQIAKIKGCRAVGIAGTEEKCEWLRKIGFDAAINYKRNDVYGELKKAAPRGVDCYFDNVGGSVTETVLKQMNVYGRIAVCGAISNYNSAVGKVTDPQRQFVFKQLRMEGFLVWRWNDRWLEGIEGNLRWIREGRLAYEETVTEGFERMPDAFIDMLRGGNTGKAVVKV
MDR	[EC:1.3.1.74 1.3.1.48]	aara:120906353 K13948 prostaglandin reductase 1 [EC:1.3.1.74 1.3.1.48] | (RefSeq) prostaglandin reductase 1-like (A)	MVLARKWMYVRRPEGEPKETDFALKEEELPALEAEDFLVETEYFSLDAGLRGYMELGALPVGSPVIGMALAKVIESRNAQFPVGAVVCARLGWVTHAVLNQQQQKELRPYIVPEVAGQSRAVGLGPLGLSGNTAYFGLLEICKPKPGETVVVSAAAGAVGSLVGQIAKIKGCHVVGLAGTEEKCGWLRELGFDAVVNYRAGSVREQLAAATPRGIDCYFDNVGGELTELVRERMNLYGRISVCGAVSSYNGQPAQVADPQRDYVSKQLRQEGFVVFRWLPRWMEGIGQMREWLEQGKLVHRETVYEGFDSAPRSFISMLQGGNIGKAVVKV
MDR	[EC:1.3.1.74 1.3.1.48]	aara:120906660 K13948 prostaglandin reductase 1 [EC:1.3.1.74 1.3.1.48] | (RefSeq) prostaglandin reductase 1-like (A)	MHIAKKWIYAKPFVDEPTLDNFELVEEPVPELQDGEFLIKALYLSVDPYMRIYMLANPTGSTMIGGQVGEVIESRHADFPVGALAFAQVGWRTVSVCAPASFETRKPYVLPELGPLPASLGMGALGTVGNTAYFGLLEICQPQPGETVVVSGAAGAVGSQVGQIAKIKGCRVVGIAGSAEKCEWLRELGFDGVINYKEEDVGEALRQLAPDGVDCYFDNVGGRTAETVKGQMKPFGRIAVCGTISQYNGREPARVTDPQRDFVWKQLVQEGFSVHRWTDRWFEGVHQNLRWIQEGKLKVRETVTDGFENMPRAFIEMMRGGNVGKAVVKA
MDR	[EC:1.3.1.74 1.3.1.48]	amer:121591985 K13948 prostaglandin reductase 1 [EC:1.3.1.74 1.3.1.48] | (RefSeq) prostaglandin reductase 1-like (A)	MVLARKWMYVRRPEGEPKETDFALKEEELPALEAEDFLVETEYFSLDAGLRGYMELGALPVGSPVIGMALAKVIESRNAQFPVGAIVCARLGWVTHAVLSQQQQKELRPYIVPEVAGQSRAVGLGPLGLSGNTAYFGLLEICKPQPGETVVVSAAAGAVGSLVGQIAKIKGCHVVGLAGTEEKCGWLRELGFDAVVNYRAGSVREQLAAATPRGVDCYFDNVGGELTELVRERMNLYGRISVCGAVASYNGQPAQVADPQRDYVSKQLRQEGFVVFRWLPRWMEGIGQMREWLEQGKLVHRETVYEGFDSAPRSFISMLQGGNIGKAVVKV
MDR	[EC:1.3.1.74 1.3.1.48]	amer:121594707 K13948 prostaglandin reductase 1 [EC:1.3.1.74 1.3.1.48] | (RefSeq) prostaglandin reductase 1-like (A)	MDAPSTIAPRAFVLVLFTRRNLSGCYCLDTRPARNMKSLWQQLVRQRQYATDAAGAARKWIYAKAFQGEPHHGNFRLETEPLPATLRPGEFLAEAEYLSVDPYMRPYMLAYPEGSLMIGGQIARVTRSENAHFPVGATVFGQFGWRTHTVCDPARLEKDKPYVLPDFGGLPTSLGLGILGMPGNTAYFGLQELCQPQPGETVAVSGAAGAVGSVVGQIAKIKGCRAVGIAGTEEKCEWLRKIGFDAAINYKRNDVYGELKKAAPRGVDCYFDNVGGSVTETVLKQMNVYGRIAVCGAISNYNSAVGKVTDPQRQFVFKQLRMEGFLVWRWNDRWLEGIEGNLRWIREGRLAYEETVTEGFERMPDAFIDMLRGGNTGKAVVKV
MDR	[EC:1.3.1.74 1.3.1.48]	amer:121594713 K13948 prostaglandin reductase 1 [EC:1.3.1.74 1.3.1.48] | (RefSeq) prostaglandin reductase 1-like (A)	MHIAKKWIYAKPFVDEPTLDNFELVEEPVPELQDGEFLIKALYLSVDPYMRIYMLANPTGSTMIGGQVGEVIESRHADFPVGALAFAQVGWRTVSVCAPASFETRKPYVLPELGPLPASLGMGALGTVGNTAYFGLLEICKPQPGETVVVSGAAGAVGSQVGQIAKIKGCRVVGIAGSAEKCEWLRQLGFDGAINYKEEDVGKALRQLAPDGVDCYFDNVGGRTAETVKGQMKPFGRIAVCGTISQYNGGEPARVTDPQRDFVWKQLVQEGFSVHRWTDRWFEGVHQNLRWIREGKLKVRETVTDGFENMPRAFIEMMRGGNVGKAVVKV
MDR	[EC:1.3.1.74 1.3.1.48]	amer:121594904 K13948 prostaglandin reductase 1 [EC:1.3.1.74 1.3.1.48] | (RefSeq) prostaglandin reductase 1-like (A)	MVVAKKWIYAKPFEGLPKDENFRLEEETLPEPGENEFVAEAVFLSVDPYMRPYMASYPAGTVMIGGQVAKVTASRHPQFPVGATVFGNFGWRTHTLVNPEQGAADSRPYVLPPFGAHPASLGLGVLGMPGNTAYFGFLELCQPKQGETVVVSGAAGAVGSLVGQIAKIKGCRVVGIAGSDDKCGWLRELGFDATINYRQVERDAFADALRAAAPGGVDCYFDNVGGYISEAVLGQMNLYGRVSVCGTISNYNAERAQVADPQRLFVFKQLRQEGFIVTRWAKRWMEGIRQNLQWIEEGRLRYQETVTDGFEQMPAAFVSMLTGGNTGKAVVKV
MDR	[EC:1.3.1.74 1.3.1.48]	aste:118504631 K13948 prostaglandin reductase 1 [EC:1.3.1.74 1.3.1.48] | (RefSeq) prostaglandin reductase 1-like (A)	MTMLWKHIARRCYSSDAALARKWIYAKTFKGEPSHANFRLETEPIPASLRDGEFLAQAEYLSVDPYMRPYMLAYPEGSLMIGGQIARVTRSANDQFPVGASVFGQFGWRTHTVCDPAALEKDKPYVLPDFGPLPRSLGLGVLGMPGNTAHFGLRELCQPKRGETIVVSGAAGAVGSVVGQIGKQLGCRVIGIAGSDAKCKWLEQDLGFDGTINYKRNNVYAELKTVAPNGVDCYFDNVGGDITETVLKQMNVYGRIAVCGAISNYNSAVGKVTDPQRQFVFKQLRMEGFLVWRWNDRWMEGIEANLQLIREGRLAYQETITEGFDKMPDAFIDMLRGGNTGKAVVKI
MDR	[EC:1.3.1.74 1.3.1.48]	aste:118504674 K13948 prostaglandin reductase 1 [EC:1.3.1.74 1.3.1.48] | (RefSeq) prostaglandin reductase 1-like isoform X1 (A)	MPVHTAQKWIYAKPFVNEPSLENFQLVEEPVPQLQDGEFMIRAMYLSVDPYMRIYTLNAPTGSTMIGGQVGEVIESRHANFPVGSYAFAQVGWRTISVCNPDAFETRKPYVLPDFGPLPISLGMGALGTVGNTAYFGFLEICKPQPGETVVVSGAAGAVGSMVGQIGKIKGCRVIGIAGTREKCDWLREIGFDGTINYKEENIGEALKALAPDGVDCYFDNVGGQTSSAVKGQMKPFGRISVCGTISMYNDRPVQVVDPQLDFVWKQLMQEGFSVHRWTDRWFEGIEQNCRWIREGKLKVRETVTEGFQNMPQAFIDMMKGGNVGKAVVKV
MDR	[EC:1.3.1.74 1.3.1.48]	aste:118510652 K13948 prostaglandin reductase 1 [EC:1.3.1.74 1.3.1.48] | (RefSeq) prostaglandin reductase 1-like (A)	MVVARKWIYVKPFEGLPKDENFRLEEETLPEPGDNEFIAEAEFLSVDPYMRPYMASYPAGSLMIGGQVAKVTASRNAAYPVGAYVFGNFGWRTHTLVNPDKGPDDSKPYVLPSFGKHPRSLGVGVLGMPGNTAYFGFLEICRPKEGETVVVSGAAGAVGSVVGQIAKIKGCRVVGIAGTDDKCEWLRQLGFDATINYRTVGQEGIGAALKEAAPKGVDCYFDNVGGYISEAVLGQMNLYGRISVCGTISNYNDARVKVSDPQREFVFKQLCQEGFIVTRWNKRWMEGILANLRWIEEGKLTYQETVTDGFENMPTAFVSMLTGGNTGKAVVKV
MDR	[EC:1.3.1.74 1.3.1.48]	aste:118512482 K13948 prostaglandin reductase 1 [EC:1.3.1.74 1.3.1.48] | (RefSeq) prostaglandin reductase 1-like (A)	MVLARKWMYVKRPDGEPKPTDFSIEQEELPALEDGDFLVETVYFSLDAGLRGYMAMGILAVGSPVIGMAVAKVIESKNESFPVGAHVCARLGWVTHAILNPAKRKDQRPYIVPEVKGYSCAIGLGALGLSGNTAYFGFLEICKPKPGETVVVSAAAGAVGHLVGQIAKAKGCYVVGIAGSEEKIRTLEKLGFDATINYRAGSLREQLLKATPKGVDCYFDNVGGELTELVRERMNLYGRISVCGTVSSYNGNPIPVTDPQRDYVSKQLRQEGFVVFRWLDRWMEGIGQMHEWIKQEKLVPLETVYEGFEQAPDAFIKMLRGDNTGKAVLKV
MDR	[EC:1.3.1.74 1.3.1.48]	afun:125763761 K13948 prostaglandin reductase 1 [EC:1.3.1.74 1.3.1.48] | (RefSeq) prostaglandin reductase 1-like (A)	MVLARKWMYVKRPDGEPKPTDFSIEQEELPALEPGDFLVQTLYFSLDAGLRGYMEIGILPVGSPVIGMAIAKVIESKNELFPRDAHVCARLGWCTHAILNPTKRKDQRPYLVPEVEGYSHAIGLGALGLSGNTAYFGFLEICKPKQGETVVVSAAAGAVGHLVGQIAKTMGCYVVGVAGSEEKMRVLKEIGFDAVINYRSGSVREQLLQATPKGVDCYFDNVGGELTELVRERMNLYGRISVCGTVSSYNGKPKQVTDPQRDFVTKQLRQEGFVVFRWLDRWQEGITQMLQWIKEKKLTHLETVYEGFENAPDAFIKMLRGDNIGKSVLKL
MDR	[EC:1.3.1.74 1.3.1.48]	afun:125770036 K13948 prostaglandin reductase 1 [EC:1.3.1.74 1.3.1.48] | (RefSeq) prostaglandin reductase 1-like (A)	MALIWRHIARRWYSGGDTAFARKWIYAKTFKGEPSHANFRLETEPIPATLQKGEFLAQAEYLSVDPYMRPYMLAYPEGSLMIGGQIARVTKSANEQFPVGATVFGQFGWRTHTVCDPAKLEKDKPYVLPDFGQLPTSLGLGILGMPGNTAYFGLQELCQPKPNETIVVSGAAGAVGSVVGQIGKILGCRVIGIAGSDAKCEWLQKDLGFDGVINYKRKNVYAELKSAAPKGIDCYFDNVGGDITETVLKQMNVYGRIAVCGAISNYNSAVTKVTDPQRQFVFKQLRMEGFLVWRWNDRWMEGIEANMRWIREGRLAYQETITEGFDKMPDAFIDMLRGGNTGKAVIKV
MDR	[EC:1.3.1.74 1.3.1.48]	afun:125770069 K13948 prostaglandin reductase 1 [EC:1.3.1.74 1.3.1.48] | (RefSeq) prostaglandin reductase 1-like isoform X1 (A)	MYTAKKWIYAKPFTNEPTLENFQLVEEPVPQLQDGEFMIRAMYLSVDPYMRIYTLNCPVGSTMIGGQVGEVIESKNGDFPVGSYAFAQVGWRTISICNPALFETRKPYVLADFGDLPISLGMGALGTVGNTAYFGFLEICKPQPGETVVVSGAAGAVGSIVGQIAKIKGCRVIGIAGTREKCNWLREIGFDGTINYKEDNIEEALKQLAPDGVECYFDNVGGYTSEVVKGQMKAFGRISVCGTISMYNGKPAQVIDPQRDFVWKQLMQEGFSVHRWTDRWFEGIKQNMQWIREGKIKVRETYTEGFENMPSAFIDMMKGKNIGKAVVKV
MDR	[EC:1.3.1.74 1.3.1.48]	afun:125774322 K13948 prostaglandin reductase 1 [EC:1.3.1.74 1.3.1.48] | (RefSeq) prostaglandin reductase 1-like (A)	MVVARKWIYVKPFEGLPKDENFKLEEEVLPEPADNEFLAEAEFLSVDPYMRPYMAAYPAGSLMIGGQVAKVTASRNASYPVGSYVFGNFGWRTHTIVNPDKTSGDSKPYVLPSFGKHPRSLGVGILGMPGNTAYFGFLELCRPKEGETVVVSGAAGAVGSVVGQIAKIKGCRVVGIAGSDDKCAWLRQLGFDATINYRTVGQAGFAAALKEAAPKGVDCYFDNVGGYISEAVLGQMNLYGRISVCGTISNYNDAKVKVTDPQREFVFKQLCQEGFIVTRWTNRWMEGIVQNLRWIEEGKLIYQETITEGFEQMPKAFVSMLTGGNTGKAVVKI
MDR	[EC:1.3.1.74 1.3.1.48]	aali:118462630 K13948 prostaglandin reductase 1 [EC:1.3.1.74 1.3.1.48] | (RefSeq) prostaglandin reductase 1-like (A)	MVVASKWIYAKAFDGLPNDANFKLEQETLPDELAENEFLVQAEYLSVDPYMRPYMERYPVGSVMIGGQVGKVTASRNTAFPVGATVFGNFGWRTHTIVDPARYTGSNTPYVLPSFGSHPRSLALGVLGMPGNTAYFGFLEICKPQPGETVVVSGAAGAVGSVVGQIAKIKGCTVIGVAGSEAKCRWLKELGFDATIDYRAVSDFGAALKAAAPNGVDCYFDNVGGTISAAVLQQMNLYGRISVCGTISNYNERRVQVDDPQREFVFKQLRQEGFIVSRWHERWMEGITQNLRWIEEGKLRYQETTTNGFAQMPKAFVDMLTGGNTGKAVVQV
MDR	[EC:1.3.1.74 1.3.1.48]	aag:5565989 K13948 prostaglandin reductase 1 [EC:1.3.1.74 1.3.1.48] | (RefSeq) prostaglandin reductase 1 (A)	MVVAKKWIYAKAFSGLPTADNFRLEEETLDGELKENEFLTEAVYLSVDPYMRPFMTQHPEGSVMIGGQVAKVLDSKNPKFPKGSYVVGAFGWRTHAICNPDEVAPEWKPYPLPDFDGEPLSLGIGVLGMPGQTAYFGFLEICKPKEGETVVVSGAAGAVGSLVGQIAKIKGCKVIGIAGTEAKCEWIRSLGFDHAINYKTADVEAELKKAAPDGVDCYFDNVGGSTAEIVRKQMNLFGRISVCGTISDYNSEPTQVSDPQRDFVWKQLRQEGFMVFRWNDRMSEAFGQNLQWIKEGTLKYRETITEGFENMPQAFIGMLTGENIGKAVVKV
MDR	[EC:1.3.1.74 1.3.1.48]	aag:5574724 K13948 prostaglandin reductase 1 [EC:1.3.1.74 1.3.1.48] | (RefSeq) prostaglandin reductase 1 (A)	MAKYTAKKWIYARAFDGEPKLEDFRLEEEVMPAIKDGEFLAKAEYLSVDPYMRIYILSYPVGSVMIGGQIAQVIESKHADFPVGAYVFGQFGWRTYAICNPTGIETRKPYVLPDFGTLPRSLGIGTLGTVGNTAYFGFLEICRPKEGETVVVSGAAGAVGSIVGQIAKIKGCRVVGIAGSDEKCQWLREIGFDAAINYKTADVGKELKEAAPEGVDCYFDNVGGQIAATVRKQMNLRGRIAVCGTISMYNGNPMQVEDPQRDFVWKQLVQEGFSVHRWTDKWFEGIEQNLKWIQEGKLKYRETVTDGFESMPQAFIDMMRGQNVGKAIVKV
MDR	[EC:1.3.1.74 1.3.1.48]	aag:5576310 K13948 prostaglandin reductase 1 [EC:1.3.1.74 1.3.1.48] | (RefSeq) prostaglandin reductase 1 (A)	MEPDHCALISTSINIENAYFGDIILPSVSSIGISLQVVTMGVVSRNWLYVKKFDGEPTNKNFQLIDEELPELQDGEFLAEAEYLSVDPYMRPYMSRFPVGSLMIGGQVAKIVESKNSKFPVGAKIFGQFGWRTHTVCNPEKSQSDKPYLLPDFGTLPASLALGVLGMPGNTAYFGFLELCSPKDGETVVVSGAAGAVGSIVGQIAKLKGCQVIGIAGSDDKCKWLKTLGFDHTINYKTENVLEALKKAAPKGIDCYFDNVGGTITESVMRLMNLYGRISVCGTISNYNSGPITVQDPQRDFVFKQLKMEGFIVSRWRDRWMEGILANLDWIKQGKLQYEETVTSGFDNMPKAFMNMLKGGNTGKAIVKVQ
MDR	[EC:1.3.1.74 1.3.1.48]	aag:5576311 K13948 prostaglandin reductase 1 [EC:1.3.1.74 1.3.1.48] | (RefSeq) prostaglandin reductase 1 isoform X2 (A)	MMRSGLVSTRRYCSSSAIAAKKWIYAKVFKGEPTQHNFQLEVDKLPALKDGDILAQAEYISVDPYMRPYMMAYPAGSLMIGGQVGKVIDSKNASFPVGSSIFGQFGWRTHTVCNPETMKKDQPYLLPSFGNLPTSLALGVLGMPGNTAYFGLLELCSPKKGETVVVSGAAGAVGNHVGQIAKNLGCRVVGIAGSDAKCQWLKDLGFDEAINYKTANIFAELKKAAPKGVDVYFDNVGGQISETVIKQMNLYGRIAVCGTISNYNTAIEKVSDPLRQMVFKQLKMEGFVVWRWNDRWMEGIEANLKWINEGKLKWHETVTEGFENLPMAFIDMLKGGNTGKAVVKII
MDR	[EC:1.3.1.74 1.3.1.48]	aag:5578674 K13948 prostaglandin reductase 1 [EC:1.3.1.74 1.3.1.48] | (RefSeq) prostaglandin reductase 1 (A)	MVVAKKWIYAKAFSGFPTVNNFRLEQETIDAKLKDNEFFAEAIYLSVDPYMRTFMPQYPEGTVMIGCQVAKVLDSKNPHFPTGTYVVGAFGWRTHSVCKPDEVEPEWKPYPLPDFSGEPLSLGIGALGMTGQTAYFGFLKICKPKEGETVVVSAAAGAVGSLLGQIAKIKGCKVIGIAGTDAKCEWIKSLGFEHAINYKTADVEAELRNASPEGVDCYFDNVGGRTAEIVHKQMNRFGRIAVCGSISDYNSEVETVRFSKKDFASKKLKREEFSVFRWNDQRSEAIEQILKWIKEGRIKCRETITEGFENMPQAFMGMLAGENIGKAVVKA
MDR	[EC:1.3.1.74 1.3.1.48]	aalb:109405108 K13948 prostaglandin reductase 1 [EC:1.3.1.74 1.3.1.48] | (RefSeq) prostaglandin reductase 1-like (A)	MVLYTAKKWIYARAFDGEPKLDDFRLEEEVMPAIKDGEFLAKAEYLSVDPYMRIYILSYPVGSVMIGGQIAQVLESKHPDFPVGAYVFGQFGWRTYAICNPTGIETRKPYVLPDFGRLPRTLGIGTLGTVGNTAYFGFLEICRPKEGETVVVSGAAGAVGNIVGQIAKIKGCRVIGIAGSDEKCQWLREIGFDEAINYKTADVERELKEATPAGVDCYFDNVGGEIAAVVRKQMNQRGRIAVCGTISMYNGKPAQVEDPQRDFVWKQLVQEGFSVHRWTDRWFEGIDQNMKWIQEGQLKYRETVTEGFESMPQAFIDMMRGRMSGRRLLKYKMKLE
MDR	[EC:1.3.1.74 1.3.1.48]	aalb:109421838 K13948 prostaglandin reductase 1 [EC:1.3.1.74 1.3.1.48] | (RefSeq) prostaglandin reductase 1-like (A)	MMQTALVSARRCYSSSAIAAKKWIYAKVFKGEPTQENFQLHTENLPALKDGDFLAQAEYISVDPYMRPYMMAYPAGSLMIGGQVGKVIDSKNAAFPVGASIFGQFGWRTHTVCNPATMKTDQPYVLPSFGNLPISLGLGVLGMPGNTAYFGLLELCSPKKGETVVVSGAAGAVGNHVGQIAKNLGCRVVGIAGSDAKCQWLKDLGFDEAINYKTANIFGELKKAAPKGVDMYFDNVGGQISETVIKLMNLHGRIAVCGTISNYNTAVEKVTDPLRQMVFKQLKMEGFVVWRWNDRWMEGIEANLKWINEGKLKWHETVTEGFDNLPIAFMDMLKGGNTGKAVVKIN
MDR	[EC:1.3.1.74 1.3.1.48]	aalb:109421839 K13948 prostaglandin reductase 1 [EC:1.3.1.74 1.3.1.48] | (RefSeq) prostaglandin reductase 1-like (A)	MGVVSRNWLYVKKFDGEPTDENFQLTEEELPALEDGEFLAQAEFLSVDPYMRPYMGRFPVGSLMIGGQVAKIVESKHAKFPVGAKVFGQFGWRTHTVCNPDKAQGDKPYLLPDFGTLPSSLALGILGMPGNTAYFGFLEICTPKEGETVVVSGAAGAVGSVVGQIAKLKGCQVIGIAGSDDKCQWLKTLGFDHAINYKTENVLEALKTAAPKGIDCYFDNVGGTITESVMRLMNLFGRISVCGTISNYNTGPTMVQDPQRDFVFKQLKMEGFIVSRWRDRWLEGILANLDWIKQGKLQYEETVTKGFDNMPKAFMDMLKGGNTGKAIVKVE
MDR	[EC:1.3.1.74 1.3.1.48]	aalb:109422149 K13948 prostaglandin reductase 1 [EC:1.3.1.74 1.3.1.48] | (RefSeq) prostaglandin reductase 1-like (A)	MVVAKKWIYAKAFSGLPTADNFRLEEETLDGELKDNEFLAEAIYLSVDPYMRPFMTQHPEGTVMIGGQVAKVLDSKNPKFPVGSYVVGAFGWRTHSVCNPDEVAAEWKPYPLPDVGGEPLSLGIGALGMPGQTAYFGFLEICSPKEGETVVVSGAAGAVGSLVGQIAKIKGCKVIGIAGSDAKCEWIKSLGFDHAINYKTADVEAELKKAAPEGVDCYFDNVGGSTAEIVRKQMNLFGRISVCGTISDYNSEPAQVTDPQRDFVWKQLRQEGFMVFRWNNRMSEALGQNLKWIKEGKLKYRETITEGFDNMPQAFIGMLTGENIGKAVVKV
MDR	[EC:1.3.1.74 1.3.1.48]	aalb:109428339 K13948 prostaglandin reductase 1 [EC:1.3.1.74 1.3.1.48] | (RefSeq) prostaglandin reductase 1 (A)	MVLYTAKKWIYARAFDGEPKLDDFRLEEEVMPAIKDGEFLAKAEYLSVDPYMRIYILSYPVGSVMIGGQIAQVLESKHPDFPVGAYVFGQFGWRTYAICNPTGIETRKPYVLPDFGRLPRSLGIGTLGTVGNTAYFGFLEICHPKEGETVVVSGAAGAVGNIVGQIKGCRVVGIAGSDEKCQWLREIGFDEAINYKTADVERELKQAAPAGVDCYFDNVGGEIAAVVRKQMNQRGRIAVCGTISMYNGKPAQVEDPQRDFVWKQLVQEGFSVHRWTDRWFEGVDQNMKWIQEGQLKYRETVTEGFENMPQAFIDMMRGQNVGKAIVKV
MDR	[EC:1.3.1.74 1.3.1.48]	aalb:109428440 K13948 prostaglandin reductase 1 [EC:1.3.1.74 1.3.1.48] | (RefSeq) prostaglandin reductase 1-like (A)	MVVAKKWIYAKAFSGLPTAENFRLEEETLDGELKDNEFLAEAIYLSVDPYMRPFMTQHPEGTVMIGGQVAKVLDSKNAKFPKGSYVVGAFGWRTHSVCNPDEVAAEWKPYPLPDFAGEPLSLGIGALGMPGQTAFFGFLEICNPKEGETVVVSGAAGAVGSLVGQIAKIKECKVIGIAGTDAKCEWIKSLGFDHAINYKTADVEAELKKAAPDGVDCYFDNVGGSTAEIVRKQMNLFGRISVCGTISDYNSEPAQVTDPQRDFVWKQLRQEGFMVFRWNDRMSEALGQNLQWIKEGKLKYRETITEGFENMPQAFIGMLTGENVGKAVVKV
MDR	[EC:1.3.1.74 1.3.1.48]	aalb:115260627 K13948 prostaglandin reductase 1 [EC:1.3.1.74 1.3.1.48] | (RefSeq) prostaglandin reductase 1-like (A)	MMRTALVSGRRCYSSSAIAAKKWIYAKVFKGEPTQENFQLHTENLPALKDGDFLAQAEYISVDPYMRPYMMAYPAGSLMIGGQVGKVIDSKNAAFPVGASIFGQFGWRTHTVCNPATMKTDQPYVLPSFGNLPISLGLGVLGMPGNTAYFGLLELCSPKKGETVVVSGAAGAVGNHVGQIAKNLGCRVVGIAGSDAKCQWLKDLGFDEAINYKTANIFGELKKAAPKGVDMYFDNVGGQISETVIKLMNLHGRIAVCGTISNYNTAVEKVTDPLRQMVFKQLKMEGFVVWRWNDRWMEGIEANLKWISEGKLKWHETVTDGFDNLPIAFMDMLKGGNTGKAVVKIN
MDR	[EC:1.3.1.74 1.3.1.48]	aalb:115260646 K13948 prostaglandin reductase 1 [EC:1.3.1.74 1.3.1.48] | (RefSeq) prostaglandin reductase 1-like (A)	MGVVSRNWLYVKKFDGEPTDENFQLTEEELPALQDGEFLAQAEFLSVDPYMRPYMGRFPVGSLMIGGQVAKIVESKHAKFPVGAKVFGQFGWRTHTVCNPDKAQGDKPYLLPDFGTLPSSLALGILGMPGNTAYFGFLEICTPKEGETVVVSGAAGAVGSVVGQIAKLKGCQVIGIAGSDDKCQWLKTLGFDHAINYKTENVLEALKMAAPKGIDCYFDNVGGTITESVMRLMNLFGRISVCGTISNYNTGPTMVQDPQRDFVFKQLKMEGFIVSRWRDRWLEGILANLDWIKQGKLQYEETVTKGFDNMPKAFMDMLKGGNTGKAIVKVE
MDR	[EC:1.3.1.74 1.3.1.48]	cqu:CpipJ_CPIJ003801 K13948 prostaglandin reductase 1 [EC:1.3.1.74 1.3.1.48] | (GenBank) NADP-dependent leukotriene B4 12-hydroxydehydrogenase (A)	MSLLRNIHRFYGSSSSAVTAQSWIYAKVFKGEPTQQNFRLEREDLPALEDGDFLARADYISVDPYMRPYMMAYPEGTPMIGGQVATVLDSRNPAFPVGSAIFGQFGWRTHTVCNPAKLKTDRPYVLPDFGSLPTSLGLGVLGMPGNTAYFGLSELCEPKEGETVVVSGAAGAVGSHVGQIGKIKGCRVVGIAGSDAKCAWLKELGFDEVINYKTANVYGELKKAAPKGIDCYFDNVGGPISEAVIKQMNVYGRIAVCGTISNYNTAIEKVTDPLRQMVFKQLRMEGFLVWRWNNRWMEGIEANLRWIRDGKLQWQETVTDGFEQVPQAFMDMLKGGNTGKAVVKV
MDR	[EC:1.3.1.74 1.3.1.48]	cqu:CpipJ_CPIJ003802 K13948 prostaglandin reductase 1 [EC:1.3.1.74 1.3.1.48] | (GenBank) NADP-dependent leukotriene B4 12-hydroxydehydrogenase (A)	MVVTSLNWLYAKKFEGEPTPANFRLVEEELPPLQDGQFLAQATFLSVDPYMRPYMRSYPEGTLMIGGQVATVLESRNPAFPVGASVFGQFGWRTHTVCDPSKDTSGKPYVLPDFGSLPASLALGVLGMPGNTAYFGLLELCAPKEGETVVVSGAAGAVGSIVGQIAKIKGCRVVGIAGSDDKCKWLKELGFDEVINYKTANVKEELQRAAPKGVDCYFDNVGGVITEAVMRLINTFGRIAVCGTISNYNGVPIQVQDPQTDFVFKQLRMEGFIVSRWVNRWTEGIMANLGWIREGKLQWQETVSEGFKSMPQAFMDMLKGGNTGKAVVKV
MDR	[EC:1.3.1.74 1.3.1.48]	cqu:CpipJ_CPIJ014058 K13948 prostaglandin reductase 1 [EC:1.3.1.74 1.3.1.48] | (GenBank) NADP-dependent leukotriene B4 12-hydroxydehydrogenase (A)	MVIVAKKWIYAKAFSGFPTGENFRLEQETLGELKDNEFLAEALFLSVDPYMRPYMAQYPEGSVMIGGQVAKVVASRNARFPVGCHVHGSFGWRTHTICNPDEGEKNWAPYLLPDFGQEPLSLGVGVLGMPGCTAYFGFLEICKPKEGETVVVSGAAGAVGSLVGQIAKIKGCKVIGIAGTDEKCAWLRELGFDHAINYKTADIGAELKVAAPNGVDCYFDNVGGKTTEIVRGQMNNFGRISVCGTISNYNAEQPTMVVDPQRDYVWKQLRQEGFMCWRWLDRWVECIKQHLIWIKEGKLKYRETFTDGFEQMPKAFIGMLNGENVGKAVVKV
MDR	[EC:1.3.1.74 1.3.1.48]	cqu:CpipJ_CPIJ014059 K13948 prostaglandin reductase 1 [EC:1.3.1.74 1.3.1.48] | (GenBank) NADP-dependent leukotriene B4 12-hydroxydehydrogenase (A)	MVYTAKKWIYARAFDGEPKLDDFRLEEEVMPELQDGEFLAEAEFLSVDPYMRIYILSYPVGSVMIGGQVARVLESRNAGFPVGAYVFGQFGWRTVSICDPRGITVRKPYVLPDFGASVPRSVGIGACGTVGNSAYFGFLEICRPKEGETVVVSGAAGAVGSLVGQIGKIKGCRVIGIAGTDEKCAWLRELGFDHAINYKTADIGAELGVAAPEGVDCYFDNVGGKISEMVRKQMRSRGRIAVCGTISMYNGSPTQVADPQRDFVWKELVQEGFSVHRWTDRWLEGIGQNLKWIQEGKLKYRETVTEGFENMPKAFIEMMKGGNIGKAIVKV
MDR	[EC:1.3.1.74 1.3.1.48]	cpii:120429938 K13948 prostaglandin reductase 1 [EC:1.3.1.74 1.3.1.48] | (RefSeq) prostaglandin reductase 1-like (A)	MSLLRNIHRFYGSSSSAVTAQSWIYAKVFKGEPTQQNFRLEREDLPALADGDFLARADYISVDPYMRPYMMAYPEGTPMIGGQVATVLDSRNAAFPVGSAIFGQFGWRTHTVCNPAKLKTDLPYVLPDFGSLPTSLGLGVLGMPGNTAYFGLSELCEPKEGETVVVSGAAGAVGSHVGQIGKIKGCRVVGIAGSDAKCAWLKELGFDEVINYKTANVYGELKKAAPKGIDCYFDNVGGPISEAVIKQMNVYGRIAVCGTISNYNTAIEKVTDPLRQMVFKQLRMEGFLVWRWNNRWMEGIEANLRWIRDGKLQWQETVTEGFEQVPQAFMDMLKGGNTGKAVVKV
MDR	[EC:1.3.1.74 1.3.1.48]	cpii:120429942 K13948 prostaglandin reductase 1 [EC:1.3.1.74 1.3.1.48] | (RefSeq) prostaglandin reductase 1-like (A)	MVVTSLNWLYAKKFEGEPTPANFRLVEEELPPLQDGQFLAQATFLSVDPYMRPYMRSYPEGTLMIGGQVATVLESRNPAFPVGASVFGQFGWRTHTVCDPSKDTSGKPYVLPDFGSLPASLALGVLGMPGNTAYFGLLELCAPKEGETVVVSGAAGAVGSIVGQIAKIKGCRVVGIAGSDDKCKWLKELGFDEVINYKTANVKEELQRAAPKGVDCYFDNVGGVITEAVMRLMNTFGRIAVCGTISNYNGVPIQVQDPQTDFVFKQLRMEGFIVSRWVDRWTEGIMANLGWIREGKLQWQETVSEGFKSMPQAFMDMLKGGNTGKAVVKV
MDR	[EC:1.3.1.74 1.3.1.48]	cpii:120432261 K13948 prostaglandin reductase 1 [EC:1.3.1.74 1.3.1.48] | (RefSeq) prostaglandin reductase 1-like (A)	MVYTAKKWIYARAFDGEPKLDDFRLEEEVMPELQDGEFLAEAEILSVDPYMRIYILSYPVGSVMIGGQVARVLESRNAGFPVGAHVFGQFGWRTVSICDPRGITVRKPYVLPDFGAGVPRSVGIGACGTVGNSAYFGFLEICRPKEGETVVVSGAAGAVGSLVGQIGKIKGCRVVGIAGTDEKCAWLRELGFDEAINYKTADIEAELGVAAPEGVDCYFDNVGGKISEIVRKQMRSRGRIAVCGTISMYNGSPTQVADPQRDFVWKELVQEGFSVHRWTDRWLEGIGQNLKWIQEGKLKYRETVTEGFENMPKAFIEMMKGGNIGKAIVKV
MDR	[EC:1.3.1.74 1.3.1.48]	cpii:120432267 K13948 prostaglandin reductase 1 [EC:1.3.1.74 1.3.1.48] | (RefSeq) prostaglandin reductase 1-like (A)	MVIVAKKWIYAKAFSGFPTGENFRLEEETLGELKDNEFLAEALFLSVDPYMRPYMAQYPEGSVMIGGQVAKVVASRNARFPVGCHVHGSFGWRTHTICNPDEGEKHWAPYLLPDFGQEPLSLGVGVLGMPGCTAYFGFLEICRPKEGETVVVSGAAGAVGSLVGQIGKIKGCRVIGIAGTDEKCAWLRELGFDHAINYKTADIGAELKVAAPNGVDCYFDNVGGKTTEIVRGQMNNFGRISVCGTISNYNAAQPTMVVDPQRDYVWKQLRQEGFMCWRWLDRWVECIKQHLVWIKEGKLKYRETFTDGFEQMPKAFIGMLNGENVGKAVVKV
MDR	[EC:1.3.1.74 1.3.1.48]	cns:116343804 K13948 prostaglandin reductase 1 [EC:1.3.1.74 1.3.1.48] | (RefSeq) prostaglandin reductase 1-like (A)	MKSYRSVFFANSFLLIKNIFQQQQSSYTTNKMVNAKKFIFAKRFDGLPKVTDFRLEEEVLEELKDGEVLLEAIYLSVDPYMRPYSEKYPTGITMIGSQIAKVIESKNSAYPKDALVCGYLGWRTHTIFNPNEVSGDDAIKTYILPSFGGLPPSLGLGQLGMPGNTAYFGFLDICKPKEGEVVVVSGAAGAVGNLVGQIGKIKGCKVIGIAGSDDKCTWLTSELGFDHAINYKTESVAEVLKKYAPDGVDCYFDNVGGAISSIVINQMRDFGRISVCGSISSYNTPVAEWPKVPILQPTFVFKQLKMEGFIVSRFCSKWFEAIQCMKKWTDEGKLKYRETVTNGFENMPQALIDMLQGQNTGKAIVKV
MDR	[EC:1.3.1.74 1.3.1.48]	bcoo:119072597 K13948 prostaglandin reductase 1 [EC:1.3.1.74 1.3.1.48] | (RefSeq) prostaglandin reductase 1-like (A)	MPVTAKKYVFAERFVGEPKLSDFKLVEEELPQLKENEVLAEALFLSVDPYMRAYVDRLQIGQVMIGGQVAKVLDSKNPNYKVGDNIFGQLGWRTHTVFNPSTDANLLPPYVLPSFGELPLSLAIGALGMPGNTAYFGFLEICEPKIGETVVVSGAAGAVGSLVGQIAKIKGCTVIGIAGTDDKCNWLKAELGFDHVINYKTEDIAKSLHAAAPNGVDCYFDNVGGEMSSIVLSQMNLFGRVSCCGSISSYNYDSNDRPKVSVIQPSMVFKQLKMEGFIVNRWNNRWMEGIRQMLKWIKDGKIKCNETFTEGFDNIPTAFIEMLQGKNVGKAVVKV
MDR	[EC:1.3.1.74 1.3.1.48]	bcoo:119073280 K13948 prostaglandin reductase 1 [EC:1.3.1.74 1.3.1.48] | (RefSeq) prostaglandin reductase 1-like (A)	MVLTKKFIYAKRVEGEPKETDFSLIEYDLPVALNNGEVFVEAIYHSVDPYMRVAMGNHPIGTTMIGGQIARVVESRNDLYPKDSIIFGQLGWQTHSIFNPVNNKDSIQTYVLPSFGELSVSLGLGALGMPGNCAFFGFLTVCKPRPGDVVVITGAAGAIGSLAGQIAKLKGCKVIGLAGSEDKCNRLINELNFDHAINYKTQNIPQTFQQMAPDGIDCFFDNVGGTTSVEIIYKMREFGRICVCGSISSHNSDASTVSPVRIVQPAFVTKQLVMEGIQAWQYADKWMDGIQQMLEWVSDGKIKCCETVTHGFESLPKAFVNMMKGGNFGKAVVKSK
MDR	[EC:1.3.1.74 1.3.1.48]	bcoo:119077401 K13948 prostaglandin reductase 1 [EC:1.3.1.74 1.3.1.48] | (RefSeq) prostaglandin reductase 1-like isoform X1 (A)	MSSLSAMRSILNKFTGRSAGVEISRHFATMVKTKKFIYAKAFEGEPKVTDFQLVEEELPPLKDGEVLSEAIYHSVDPYMRPYMARYPIGVTMIGGQIAKVIESKNTAYPVGSTIFGSFGWQTHTIFNPSEHKDPTKSYVLPSFGKHPSSLGLGVLGMPGNTAYFGFLEICKPKSGEVVAVTGAAGAVGTLVGQIAKLKGCKVIGFAGSDDKCSWLTNELGFDHAINYKTENVSKALRAAAPEGVDCYFDNVGGQISSQIIQQMKDYGRIAVCGSISSYNLDVKDIPQVPILQPIFVFKQLQMEGFLVWRYADKWMEGIKQMSQWVDSGKIKYHETTTDGFENLPRALIDMLRGGNTGKAIVKSSL
MDR	[EC:1.3.1.74 1.3.1.48]	bcoo:119078917 K13948 prostaglandin reductase 1 [EC:1.3.1.74 1.3.1.48] | (RefSeq) prostaglandin reductase 1-like (A)	MFKAKKFVYSKRFEGLPKLTDFELVEEELPELQDGEILTEALYLSVDPHMRTYMARFPLGVTMLGDQVARVLESKNPAFPKDSIICGTLGWRTHSVFNPRDITDWLPPYIVPSLGDLPLSLAVGQLGMPGNTAYFGFIDICQPKKGEIVVVSGAAGAVGSLVGQIAKILECKVIGIAGSADKCEWLTKEIGFDHAINYKTESIADELKKFAPDGADCYFDNVGGETSSIVLRHVRLFGRVSVCGSVSSYNLPMDEWPKVPTYQHILITSQISMQGFLFTRFLPKWFEGIAQMKLWMEQGKLKYRQTITEGFENMPQALIDMLEGKNTGKAVVKNC
MDR	[EC:1.3.1.74 1.3.1.48]	bcoo:119080750 K13948 prostaglandin reductase 1 [EC:1.3.1.74 1.3.1.48] | (RefSeq) prostaglandin reductase 1-like (A)	MIRTSKVWMLKNLFEGEPKLSDFELEEHELRDITDGELICEAEYLSVDPYMRVYVSRIPSIPATMIGTQVAKVIESKNPSYPVGSYIYGHFGWRSRTLVTALDDPKVHPIKPYPCPNLGTHPRSYALGCCGRVGNSAYFGLLELCKPQPGETVVISGAAGAVGCLVGQIAKIKGCKVIGIAGGIEKCNWLTNELGFDEAVDYKDEKFNENLSAVTLDGVDVYFDNVGGIISYEVMKRMNQFGRISICGSISSYNLDPSQVPKVPQINDFHRKILRMEGFLVNRWLGERWFEGIMQIKTWLDEGKIKYKETITEGFENMPQAFIDVLRGKNFGKAIVKV
MDR	[EC:1.3.1.74 1.3.1.48]	bcoo:119080751 K13948 prostaglandin reductase 1 [EC:1.3.1.74 1.3.1.48] | (RefSeq) prostaglandin reductase 1-like (A)	MISRKRIIYSKEFVGEIQLTDFEIKTDEISADLTENEILCEALYFGIDAGLKMQAQFYPTGITMISGQIAKVIESRNNDFPKGSVVYGKFGWQSHTKLQPDVLTNKTFCYILPDFGTHSVSLGLGCLGLTGNAAYFGLDLCGAKPGETIVVSSAAGGVGNHVGQIAKINGCRVVGIAGSDEKCKWLVDELRFDDAVNYKSGLFPSKLLDATPNGVDCYFDNVGGLLSNAVILRMKQSGRIVVCGSLSVSNIKVGDKIPQMAELSRNFIFHELKMEGFVVWRWANRWMEGIERNLKWLDEGKLKYHETILEGLDKAPEALIDLMKGKYSGRVVVKV
MDR	[EC:1.3.1.74 1.3.1.48]	bcoo:119085847 K13948 prostaglandin reductase 1 [EC:1.3.1.74 1.3.1.48] | (RefSeq) prostaglandin reductase 1-like (A)	MNRLSRMLARKFVLVKPFEGLPKLTDFQIVEETIPTELQDGEILAKAEWWTVDPYMRLRTVANMKVGDQFVGGQVARVLKSRCDEFPEGSQVVGYFGWRDLTIYKPVPGGPRIYSSIHAMPDMKGLPDSYALGCLGMPGNTAYHGLLDICQPKAGETLVVTAAAGAVGSLVGQIGKVKGCKVIGFAGDDDKVKWLTNELGFDHAFNYKKVGLDETFKTYIPQKIDCYFDNVGGEFMYHVVQNMNEFGRISQCGSISAYNTIRKPGELPLVPFDYPLFRFNQMRMEGFNVRRWANNWFQGINEIRDWILEGKIKVRESVTEGFENIPKAFIELLEGKNTGKQVIKATQ
MDR	[EC:1.3.1.74 1.3.1.48]	ame:411378 K13948 prostaglandin reductase 1 [EC:1.3.1.74 1.3.1.48] | (RefSeq) prostaglandin reductase 1 (A)	MIKARKFIVLKHFNGKPKKSDLQLIEEELPSLQNGEFLIEAEYLSLDPYMRVYMLRYPIGSTMIGSQVGKIIESKNPNFPVGKKIIADVGWRSHTIINPFRCNVEYEFRKPRLLPDIQDLPMSLYLGVLGMPGNTAYFGLLEICKPKKGETLVISGAGGAVGSHVGQIGKILGLTVVGIAGSDEKCKWLVKELGFDHAVNYKEGNLDVALRKAVPKGIDCYFDNVGGDISSIVMYQMKLNGRVAVCGSISSYHADASSLPKATILQPTMVFNELKVEGFLVSRWDNRWNEGIEKNLQWVREKKIRYRETVVKGFDNMFDAFVDMLEGKNIGKAIVQA
MDR	[EC:1.3.1.74 1.3.1.48]	acer:107998968 K13948 prostaglandin reductase 1 [EC:1.3.1.74 1.3.1.48] | (RefSeq) prostaglandin reductase 1 (A)	MIKAKKFIVLKHFNGKPKKSDLQLIEEELPSLQNGEFLIQAEYLSVDPYMRVYMLRYPVGSTMLGSQIGKIIESKNSNFPVGKKIIADVGWRSHTIINPFRCNAEFEFRKPRLLPDLQDLPMSLYLGMLGMPGNTAYFGLLEICKPKKGETLVISGAGGAVGSHVGQIGKILGLTVVGIAGSDEKCKWLVKELGFDHAINYKEGNLDVALRKAIPKGIDCYFDNVGGDISSIVMYQMKFNGRVAVCGSISSYHADASSLPKATILQPTMVFNELKVEGFLVSRWDNRWNEGIEKNLQWIREKKIRYHETIVKGFDNMFDAFVEMLEGKNIGKAIVQA
MDR	[EC:1.3.1.74 1.3.1.48]	alab:122720854 K13948 prostaglandin reductase 1 [EC:1.3.1.74 1.3.1.48] | (RefSeq) prostaglandin reductase 1-like (A)	MIKARKFIVLKHFNGKPKKSDLQLIEEELPSLQNGEFLIQAEYLSVDPYMRVYMLRYPVGSIMLGSQIGKIIESKNSNFPVGKKIIADVGWRSHTIINPFRCNAEYEFKKPRLLPDLEDLPMSLYLGMLGMPGNTAYFGLLEICKPKKGETLVISGAGGAVGSHVGQIGKILGLTVVGIAGSDEKCKWLVKELGFDHAINYKEGNLDIALRKAIPKGIDCYFDNVGGDISSIVMYQMKLNGRVAVCGSISSYHADASSLPKATILQPTMVFNELKVEGFLATRWDNRWNEGIEKNLQWIREKKIRYHETIVKGFDNMFDAFVEMLEGKNIGKAIVQV
MDR	[EC:1.3.1.74 1.3.1.48]	adr:102676468 K13948 prostaglandin reductase 1 [EC:1.3.1.74 1.3.1.48] | (RefSeq) prostaglandin reductase 1-like (A)	MIKAKKFIVLKHFNGKPKKSDLQLIEEELPSLQNGEFLIQAEYLSVDPYMRVYMLRYPVGSIMLGSQIGKIIESKNSNFPVGKKIIADVGWRSHTIINPFRCNAEYEFKKPKLLPDLEDLPMSLYLGMLGMPGNTAYFGLLEICKPKKGETLVISGAGGAVGSHVGQIGKILGLTVVGIAGSDEKCKWLVKELGFDHAINYKEGNLDVALRKAIPKGIDCYFDNVGGDISSIVMYQMKLNGRVAVCGSISSYHADASSLPKATILQPTMVFNELKVEGFLATRWDNRWNEGIEKNLQWIREKKIRYHETIVKGFDNMFDAFVEMLEGKNIGKAIVQV
MDR	[EC:1.3.1.74 1.3.1.48]	aflr:100864263 K13948 prostaglandin reductase 1 [EC:1.3.1.74 1.3.1.48] | (RefSeq) prostaglandin reductase 1 (A)	MIKARKFIVLKHFNGKPQKSDLQLIEEELPSLQNGEFLIQAEYLSVDPYMRVYMLRYPVGSIMLGSQIGKIIESKNSNFPVGKKVIADVGWRSHTIVNPFRYNAEYEFRKPRLLRDIEDLPMSLYLGMLGMPGNTAYFGLLEICKPKKGETLVISGAGGAVGSHVGQIGKILGLTVVGIAGSDEKCKWLVKELGFDHAINYKEGNLDVALRKAIPKGIDCYFDNVGGDISSIVMYQMKLNGRVAVCGSISSYHADALSLPKATILQPTMVFNELKVEGFLVSRWDNRWNEGIEKNLQWIREKKIRYHETIVKGFDNMFDAFVEMLEGKNIGKAIVQV
MDR	[EC:1.3.1.74 1.3.1.48]	bim:100743002 K13948 prostaglandin reductase 1 [EC:1.3.1.74 1.3.1.48] | (RefSeq) prostaglandin reductase 1 isoform X1 (A)	MVKTKRFIVAKHFQKNPEPSDLQLIEEELPSLHNGEYLVEAEYLSVDPYMRVYIQRYPVGVTMIGAQVAKIIESKNPDFPVGRRIVGYLGWRTHTIINPHRSSEYEFLSQKPTLVPDIGDLSPSLYLGILGMPGATAYFGLLEICKPKQGEVLVVSGAAGAVGSIVGQIGKHVFGLTVIGIAGSDEKCKWLVEELGFDHAINYKKDVEVALRKAVPKGIDCYFDNVGGDISSIVIYQMKPFGRVAVCGSISSYNADSSSLPKSTILQPSFVFNQLKMEGFVVTRWDNRFSEATKKNLQWIHEGKLRYRETITKGFDNMFDAFVGMLQGKSIGKAVVKV
MDR	[EC:1.3.1.74 1.3.1.48]	bbif:117211055 K13948 prostaglandin reductase 1 [EC:1.3.1.74 1.3.1.48] | (RefSeq) prostaglandin reductase 1-like isoform X1 (A)	MVKARRFIVAKHFQKNPEPSDLQLIEEELPSLHNGEYLVEAEYLSVDPYMRVYIQRYPVGVTMIGAQVAKIIESKNPDFPVGRRIVGYLGWRTHTIINPHRSSEYEFLSQKPTLVPDIGDLSPSLYLGILGMPGATAYFGLLEICKPKQGEVLVVSGAAGAVGSLVGQIGKHVFGLTVIGIAGSDEKCKWLVEELGFDHAINYKKGDVEVALRKAVPKGIDCYFDNVGGDISSIVIYQMKPFGRIAVCGSISSYNADSSSLPKSTILQPSFVFNQLKMEGFVVTRWDNRLSEATKKNLQWIHEGKLRYRETITKGFDNMFDAFVGMLQGKNIGKAVVQV
MDR	[EC:1.3.1.74 1.3.1.48]	bvk:117232106 K13948 prostaglandin reductase 1 [EC:1.3.1.74 1.3.1.48] | (RefSeq) prostaglandin reductase 1-like isoform X1 (A)	MVKTRRFIVAKHFQKNPEPSDLQLIEEELPSLHNGEYLVEAEYLSVDPYMRVYIQRYPVGVTMIGAQVAKIIESKNPDFPVGRRIVGYLGWRTHTIINPHRSSEYEFLSQKPTLVPDIGDLSPSLYLGILGMPGATAYFGLLEICKPKQGEVLVVSGAAGAVGSLVGQIGKHVFGLTVIGIAGSDEKCKWLVEELGFDHAINYKKGDVEVALRKAVPKGIDCYFDNVGGDISSIVIYQMKPFGRVAVCGSISSYNADSSSLPKSTILQPSFVFNQLKMEGFVVTRWDNRLSEATKKNLQWIHEGKLRYRETITKGFDNMFDAFVGMLQGKNIGKAIVQV
MDR	[EC:1.3.1.74 1.3.1.48]	bvan:117157777 K13948 prostaglandin reductase 1 [EC:1.3.1.74 1.3.1.48] | (RefSeq) prostaglandin reductase 1-like isoform X1 (A)	MVKARRFIVAKHFQKNPEPSDLQLIEEELPSLHNGEYLVEAEYLSVDPYMRVYIQRYPVGVTMIGAQVAKIIESKNPDFPVGRRIVGYLGWRTHTIINPHRSSEYEFLSQKPTLVPDIGDLSPSLYLGILGMPGATAYFGLLEICKPKQGEVLVVSGAAGAVGSLVGQIGKHVFGLTVIGIAGSDEKCKWLVEELGFDHAINYKKGDVEVALRKAVPKGIDCYFDNVGGDISSIVIYQMKPFGRIAVCGSISSYNADSSSLPKSTILQPSFVFNQLKMEGFVVTRWDNRLSEATKKNLQWIHEGKLRYRETITKGFDNMFDAFVGMLQGKNIGKAVVQV
MDR	[EC:1.3.1.74 1.3.1.48]	bter:110119173 K13948 prostaglandin reductase 1 [EC:1.3.1.74 1.3.1.48] | (RefSeq) prostaglandin reductase 1-like isoform X1 (A)	MVKTRRFIVAKHFQKNPEPSDLQLIEEELPSLHNGEYLVEAEYLSVDPYMRVYIQRYPVGATMIGAQVAKIIESKNPDFPVGRRIVGYLGWRTHTIINPHRSSEYELLSQRPTLVPDIGDLSPSLHLGILGMPGATAYFGLLEICKPKQGEVFVVSGAAGAVGSHVGQIGKHVFGLTVIGIAGSDEKCKWLVEELGFDHAINYKKGDVEVALRKAVPKGIDCYFDNVGGDISSTVIYQMKPFGRVAVCGSISSYNADSSSLPKSTILQPSFVFNQLKMEGFVVTRWNNRFSEATQKNLQWIQEGKLRYRETITKGFDNMFDAFVDMLQGKNVGKAVVQV
MDR	[EC:1.3.1.74 1.3.1.48]	baff:126921374 K13948 prostaglandin reductase 1 [EC:1.3.1.74 1.3.1.48] | (RefSeq) prostaglandin reductase 1-like isoform X1 (A)	MVKTRRFIVAKHFQKNPEPSDLQLIEEELPSLHNGEYLVEAEYLSVDPYMRVYIQRYPVGVTMIGAQVAKIIESKNPDFPVGRRIVGYLGWRTHTIINPHHSSEYELLSQRPTLVPDIGDLSPSLHLGILGMPGATAYFGLLEICKPKQGEVFVVSGAAGAVGSHVGQIGKHVFGLTVIGIAGSDEKCKWLVEELGFDHAINYKKGDVEVALRKAVPKGIDCYFDNVGGDISSTVIYQMKPFGRVAVCGSISSYNADSSSLPKSTILQPSFVFNQLKMEGFVVTRWNNRFSEATQKNLQWIQEGKLRYRETITKGFDNMFDAFVDMLQGKNVGKAVVQV
MDR	[EC:1.3.1.74 1.3.1.48]	bpyo:122573285 K13948 prostaglandin reductase 1 [EC:1.3.1.74 1.3.1.48] | (RefSeq) prostaglandin reductase 1-like (A)	MVKTRRFIVAKHFQKNPEPSDLQLIEEELPSLHNGEYLVEAEYLSVDPYMRVYIQRYPVGATMIGAQVAKIIESKNPDFPVGRRIVGYLGWRTHTIINPHRSSEYELLNQRPTLVPDIGDLSPSLHLGILGMPGATAYFGLLEICKPKQGEVLVVSGAAGAVGSHVGQIGKHVFGLTVIGIAGSDEKCKWLVEELGFDHAINYKKGDVEVALRKAVPKGIDCYFDNVGGDISSIVIYQMKPFGRVAVCGSISSYNADSSSLPKSTILQPSFVFNQLKMEGFVVTRWNNRFSEATQKNLQWIHEGKLRYRETITKGFDNMFDAFVGMLQGKSVGKAVVQV
MDR	[EC:1.3.1.74 1.3.1.48]	ccal:108629992 K13948 prostaglandin reductase 1 [EC:1.3.1.74 1.3.1.48] | (RefSeq) prostaglandin reductase 1-like isoform X1 (A)	MCTIITFNHILRNRGVIIFARKSFSTVREQVKMVKAKRFVVQKHFQGEPKTTDLKLVQEDIPPLHNGEYLVEAEYLSVDPYMRPYVQRYPEGITMIGSQVAKIIESRNPEYPVGKRIVGYLGWRTHTVVNPQISSSSDDTFAFEKPYILPDIGDLSPSLFLGVLGMPGNTAYFGFLEICQPKQGETLVISGAAGAVGSHVGQIAKNVCGLTVIGIAGSDEKCKWLVDELGFDHAINYKKGDIATSLRVAAPKGVDCYFDNVGGDISSVVLYQMKPFGRVSVCGSISSYNADASSLPKTAIIQPTMVFNQLKMEGFIVHRWMSRMSEGVEKNLQWIKEGKLRYRETVTNGFENMFDAFVGMLNGKNIGKAIVKV
MDR	[EC:1.3.1.74 1.3.1.48]	obb:114874802 K13948 prostaglandin reductase 1 [EC:1.3.1.74 1.3.1.48] | (RefSeq) prostaglandin reductase 1-like (A)	MSVFTVCQRHFSKMVKAKKFVVVKHFQGEPKSTDLQLVEEELPPVRNGEFLVEAEYLSVDPYMRPYIQRFPVGVTMIGSQVAKIIESKHPDFPVGKRVVGYFGWRTHTIINQEMSSGDNITGQKPHLVSDLTDLPLSLYLGVLGMPGNTAYFGLFEICKPKQGETLVVSGAAGAVGFHVGQLGKNVAGLTVIGIAGSDEKCKWLVNELGFDHAINYKTENIAAALRKAAPKGIDCYFDNVGGDISATVIYQMREFGRIAVCGSISTYNSDASTLPKVTILQPAIVFNQLKMEGFIVHRWADRSTESVQKNLQWLREGKLRYRETITKGFENMFDAFVGMLKGQNIGKAIVQV
MDR	[EC:1.3.1.74 1.3.1.48]	mgen:117227395 K13948 prostaglandin reductase 1 [EC:1.3.1.74 1.3.1.48] | (RefSeq) prostaglandin reductase 1-like (A)	MSILLGAIKLHRSVETVAKSFYGVYGAHFSTMVKAKKYVLVKHFQGEPKPTDLQLVEEELPPIKNEEFLVQAEFLSVDPYMRPYTLRYPTGITMIGTQVAKILESKNSEYPVGKRVVGYFGWRTHTIVNPKNFSDTDMLNQKPLLLPDIGNLSPSLCLGALGMPGNTAYFGFIDICAPKKGETLVVSGAAGAVGSHVGQIGKNVLGMNVIGIAGSDEKCKWLVDELGFDHAINYKTENVKTALKKVAPKGVDCYFDNVGGDISSTVIYQMNTFGRVSVCGSISSYNEDPASLPKTVVLQPALVFNQLKLEGFIATRWTNRWMEGIYKNLQWIQEGKVKTRETVTKGFENMFEAFSGMLKGTNTGKAIVQV
MDR	[EC:1.3.1.74 1.3.1.48]	nmea:116430989 K13948 prostaglandin reductase 1 [EC:1.3.1.74 1.3.1.48] | (RefSeq) prostaglandin reductase 1-like isoform X1 (A)	MVKAKKFVLVEYFHGELKATDLQLVEEELPPLKNGEYLAEAEFLSVDPYMRAGSNELPRGITMVGQQIAKIIESKNPEFPVGKRVIGYMGWRTHTIVNQEEFAKPETMNLLPIILPDIEEYSPSLGLGALGIIGNTAYFGLLDICTPKKGETLVVSGAAGAVGSHVGQIGKHVVGMYVIGIAGSDEKCKWLVNKLGFDHAINYKTEDVGAALIKAAPKGVDVYFDNVRLGII
MDR	[EC:1.3.1.74 1.3.1.48]	cgig:122403298 K13948 prostaglandin reductase 1 [EC:1.3.1.74 1.3.1.48] | (RefSeq) prostaglandin reductase 1-like isoform X1 (A)	MYYMYTSLNPIKLQQTFKIFTKSFRTIRREQLSTMVKAKKFVVVKHFEGDPKPTDLQLVEEELPSLQNGEFLAEAEYLSVDPYMRPYVQRYPLGITMIGGQVAKIIDSKNSNFPIGKRIVGYFGWRTHTVVNLEEFSDKDDAVLQKPYLLPDFGDLSPSLGLGVLGMPGNTAYFGLLELCKPKQGETLVVSGAAGAVGSHVGQIGKHVLGMNVIGIAGSDDKCDWLVKELGFDSAINYKTENIAAALRKAAPKGVDCYFDNVGGDISTTVLYQMKLFGRTAVCGSISSYNSDASSLPKTTILQPAIVFNQLRIEGFIVSRWSDRWSEGIHKNAQWIKEGKLKYRETVTKGFENMFDAFVGMLQGKNTGKAIVQV
MDR	[EC:1.3.1.74 1.3.1.48]	cgig:122405237 K13948 prostaglandin reductase 1 [EC:1.3.1.74 1.3.1.48] | (RefSeq) prostaglandin reductase 1-like (A)	MGKAKKFVLVNYFQKDPKRTDLQLVEEELPSLQNGEILVQAEYLSVDPYMRPYTERYPLGTTMIGAQVAKIIESRNSSFPVGKRVVGYMGWRSHTVLNPQRFSESNLVEQKPLILPDIGDLPPSLCLGMLGMTGNSAYFGLLEICKPKQGETLVVSGAAGAVGSHVGQIGKAVLGLNVIGIAGSDEKCKWLVNELGFDSAINYKKENIAVALRKAAPKGVDCYFDNVGGEISTTVMYQMKPFGRVAICGSISSYNYDASSLPKTILLQPAILFNQLKVEGFIVSRWNDRWSEGVSKNLQWIREGKLRYRETVTRGFENTFDAFVGMLQGKNIGKAIVQV
MDR	[EC:1.3.1.74 1.3.1.48]	soc:105198923 K13948 prostaglandin reductase 1 [EC:1.3.1.74 1.3.1.48] | (RefSeq) prostaglandin reductase 1 (A)	MIVTNMFKVLRRELLSWNHWRRLEFIDTRNKLIKEFARSFCNNAGEIVATRPNSTSSWIRQFSSHPRKMMKAKKYVLVKHFENEVKPTDLQLVEEELPKLQDGEYLAEAEYLSVDPYMRPYVQRFPVGITMIGGQVAKIIESKNPDFPVGKRVCGYLGWRTHTIVKPNTPDNPIMNQPAYILPDMGDLPPSLALGVLGMPGNTAYFGLMELCKPKSGETIVISGAAGAVGSHVGQIAKNLGLTVIGICGSDEKCKWLTEELGFDSAINYKTAPIASKLRETAPKGVDCYFDNVGGDISSTVMYQMNLFGRVAVCGSISSYDADPSSLPKCTILQPTLVFNQLKVEGFIVTRWIDRWNEGIGYNLKLIREGKLRYRETVTKGFENMFEAFTGMLRGNNTGKAVVQV
MDR	[EC:1.3.1.74 1.3.1.48]	mpha:105833010 K13948 prostaglandin reductase 1 [EC:1.3.1.74 1.3.1.48] | (RefSeq) LOW QUALITY PROTEIN: prostaglandin reductase 1 (A)	MVKARKYVVVNHFVNEPKPTDLKLVEEELPALQNGEYLVEAEYFSVDPYMRPYLXXXPPYILPDIGDLPSSLGLGVLGMPGNTAYFGLLEICKPKSGETIVVSGAAGAVGSHVGQIAKNLGLTVIGICGSDEKCKWLTEEMGFDSAINYKTTPITSALRKAAPNGVDCYFDNVGGDISSMVMYQMNLFGRVSVCGSISSYNADPSSLPKCTILQPTIVFKQLKIEGFIVSRWGDRWSEGITQNLQWIREGKLRYRETITKGFENMFDAFVGMLRGENIGKAIIQA
MDR	[EC:1.3.1.74 1.3.1.48]	aec:105146599 K13948 prostaglandin reductase 1 [EC:1.3.1.74 1.3.1.48] | (RefSeq) prostaglandin reductase 1-like (A)	MFKAVRRELTWSHCRFITTVIARSFRDNGETATRSDSGSTWIRKCSTQSSKMVKARKYILVNYFVNEAKPTDLKLVEEELPPLQNGEYLVEAEYLSVDPYMRPYVRDISLGVTMIGSQVAKIVESKNPAFPVGKRIVGNLGWRTHTIINPKTENEFLKQKPYLLLDIDDLPPSLGLGMLGMPGNTAYFGLLEICKPKTGETIVISGAAGAVGSHVGQIAKILGLNVIGICGSDEKCKWLIEEMGFDFAINYKTTPVAARLREVAPQGVDCYFDNVGGDISSTVMYQMNVYGRISVCGSISSYDAKSLPKCTILQPAMVFNQLKMEGFIVRRWSDRWNEGIMQNLQWIREGKLRYRETVTKGFENMFDAFIGMMHGENIGKAIVQV
MDR	[EC:1.3.1.74 1.3.1.48]	aec:105146600 K13948 prostaglandin reductase 1 [EC:1.3.1.74 1.3.1.48] | (RefSeq) prostaglandin reductase 1-like (A)	MIMFKSILREISWNRSCFIVTARSLRNNGGEIVLTIPRNVCIRNFSSQSHKIVKARKYVVVNHFVNEAKPTDLKLVEEELPPLQNGEYLAEAEYFSVDPYMRPYVRRYPLGITMLGTQIAKIVESKNPAFPVGKKIVGNMGWRTHTIVNPKFKDRVFQEHPYLLPDISDLPSSLCLGILVLPSNTAYFGLLEICKPKSGETIVVSGAAGAIGSHVGQIAKNVGLNVVGICGSDEKCKWLIKEMGFDSAINYKTMPVASSLCKAAPQGVDCYFDNVGGNISSAVIYQMKPFGRVAVCGSISSYNTDRSSLPKCTILQPILSKHELRMEGFLVTRWMDRWNEGIMQNLQWLREGKLHYRETVTKGFENMFEAFIGMLRGENIGKAIVQA
MDR	[EC:1.3.1.74 1.3.1.48]	acep:105622187 K13948 prostaglandin reductase 1 [EC:1.3.1.74 1.3.1.48] | (RefSeq) prostaglandin reductase 1-like (A)	MFKTIRRKLPWGHYRFIATVIAHSFRANGEITATRSDSRSTWIRKCSTQSSKMVMARKYVLVNYFVNEAKPTDLKLVEVELPSLQNGEYLVEAEYLSVDPYMRPYVRELPLGVTMIGTQVAKIVESKNPAFPVGKRIVGNLGWRTHTIIDPKISDQFFKQNPYLLPDIDDLPPSLGLGMLGMPGNTAYFGLLEICKPKSGETIVISGAAGAVGSHVGQIAKILGLNVIGICGSDEKCKWLTEEMGFDFAINYKTVPVSARLREVAPQGVDCYFDNVGGDIAGTVMYQMNLYGRVAVCGSISSYDAKSLPKCTILQPAILLNQLKVEGFIVKRWLDRWNEGIMQNLRWIREGKLRYRETVTKGFENMFDAFIGMMRGENIGKAIVQI
MDR	[EC:1.3.1.74 1.3.1.48]	acep:105622225 K13948 prostaglandin reductase 1 [EC:1.3.1.74 1.3.1.48] | (RefSeq) prostaglandin reductase 1-like (A)	MFKSIQREISWDRCRFIVTVIARSLHNNGEIALKIPRNVCIRNFSSQLHKIVKARKYVIVNHFVNEAKPTDLKLVEEELSLLQNGEYLAEAEYFSVDPYMRPYVRRYPLGITMVGTQIAKIIESKNPAFPVGKRIVGNLGWRTHTIVNPKSKDLVFQEHPYLLPDIGDLPSSLCLGILGMPG
MDR	[EC:1.3.1.74 1.3.1.48]	pbar:105431181 K13948 prostaglandin reductase 1 [EC:1.3.1.74 1.3.1.48] | (RefSeq) prostaglandin reductase 1-like (A)	MFGALQRELSSSSCRRSLKAVISRSLYNNEISAKKLNSKNFWIQKDFSTQVYKMVKARKYIVANYFVNEPKPTDFKLVEEELPPLQNGEYLVEAEYLSVDPYMRAYVQRLKLGSTMIGGQVAKIIESKNPDFPVGKRVMGHLGWRTHTIVNPKSFKDETFQNIPYIVPDMGDLPSSLAIGVLGMPGNTAYFGLLELCKPKAGETIVISGAAGAVGSHVGQIAKNLGLTVIGICGSDEKCKWLTEEIGFDHVINYKTMSVAHSLRKAAPQGIDCYFDNVGGEISSTIIYQMRPFGRVSLCGSISSYNADPSSLPKCTLLQPAVVFNQLKIEGFIVTRWLDRWQEGIEYNSRLIREGKLHYRETVTKGFKNMFDAFVGMLNGKNFGKAIVQV
MDR	[EC:1.3.1.74 1.3.1.48]	vem:105563688 K13948 prostaglandin reductase 1 [EC:1.3.1.74 1.3.1.48] | (RefSeq) prostaglandin reductase 1-like isoform X1 (A)	MFKAVQRQLSWGHHCFNTTVIARPLRDSIDDITATRLSTRHLWNRKLSTHLREMVKARKYVVVNHFVNEAKPTDLKLVEEELPPLQNGEYLAEAEYLSVDPYMRPYLQKFPVGITMIGSQVAKIVESKNPDFPVGKRIVGNLGWRTHTIVKPNTVDAAFESTPYILPDLGNLPPSLGLGMLGMPGNTAYFGLLELCKPKPGETIVVSGAAGAVGSHVGQIAKNLGLTVIGICGSDEKCKWLTEEMGFDTAINYKTMPIASSLRKAAPRGVDCYFDNVGGEVSNTVMYQMRPFSRVAVCGCISNYDADPSALPKCTVLQPAIIFNQMKIEGFVVTRWSDRWLEGITQNLQWIREGKLRYRETVTKGFENMFDAFIGMMRGENIGKAIVKV
MDR	[EC:1.3.1.74 1.3.1.48]	dqu:106747911 K13948 prostaglandin reductase 1 [EC:1.3.1.74 1.3.1.48] | (RefSeq) prostaglandin reductase 1-like (A)	MVKAKKFILAKYFVNAPKTTDFKLVEEELPPLQDGEYLVQAEYIAIDPYVRVFSPKCPLESTIISSQVAKIVESKNPEYPVGKRIVGYLGWRTHTVVKPETSQNLAIHDTYILPDIGDLPPSLTLGMLGTSGNTAYFGLTEICKAKPGETIVISGAAGGVGSHVGQIAKIMGLTVIGICGSDEKCKWLTDKLGFDFAINYKTMPIAESLRKAAPQGVDCYFDNVGGDISNAVLYQMRLFGRVAVCGSISSYDADITSLPQCTILQPALLFNQLKMEGFIVNRWKDRWLEGIQQNLQWIQEGKLTYRETITKGFENMFDAFIGMMRGQNIGKAIVQV
MDR	[EC:1.3.1.74 1.3.1.48]	cfo:105248598 K13948 prostaglandin reductase 1 [EC:1.3.1.74 1.3.1.48] | (RefSeq) prostaglandin reductase 1 (A)	MVKAKKYVLVKHFVNDPQPTDLQLVEEELPPLQNEEILLEAEYLSVDPYMRPYVQRFPVGITMIGSQVAKIVESKNPNYPVGRRLVGHFGWRTHTIINPKVEESKSEEVNSRPYFLPNIGDLPPSLALGALGMPGNTAYFGLMEICKPKPGEVIVISGAAGAVGAHVGQIAKNLGLTVIGICGSDEKCKWLEELGFDATINYKTAPIAATLRKIAPQGIDCYFDNVGGDISTTVIYQMRLFGRIAVCGSISTYSADSSSLPKSTVLQPVILFNQLKMEGFIVRRWAKRWNEGIEQNLRWIREGKLHYRETVTKGFENMFDAFIGMLNGKNIGKAIVQV
MDR	[EC:1.3.1.74 1.3.1.48]	fex:115245548 K13948 prostaglandin reductase 1 [EC:1.3.1.74 1.3.1.48] | (RefSeq) prostaglandin reductase 1-like (A)	MFRAVQSVLSSRNDHHLIVIAVSRNITSDRSKVTTRDSQQAKSSPIRKHSTRSGEMVKAKKYVLVKHFVNDPKPTDLQLVEEELPPLQNEEYLVEAEYLSVDPYMRPYVQRYPVGITMIGSQVAKIVESRNPNYPVGKRVVGYLGWRTHTIINPKTIDQNDKLMKPPYILRDIDDLPLSLALGVLGMPGNTAYFGLMEICKPKSGETIVISGAAGAVGSHVGQIAKNLGLTVIGLCGSDELYIFFIIDFTITQ
MDR	[EC:1.3.1.74 1.3.1.48]	lhu:105667620 K13948 prostaglandin reductase 1 [EC:1.3.1.74 1.3.1.48] | (RefSeq) prostaglandin reductase 1-like (A)	MYASIKMIAKDMTKAVQRELWSHNQRSFILSVLPHRNLASGSGKITTKSSNLKHSLTRKFSVQSCEMVKARKYVLMKHFTDKPKRTDLKLVEEELPALKNGEYLAEAEYLSVDPYMRVYTQRYPVGTTMIGAQVAKIIESKHPDYPVGKRIVGYLGWRTHTIVNPKIDESDKVMVQSPYILPDIGDLPSSLGLGVLGMPGNAAYFGLIEICQPKSGETIVISGAAGAVGSHVGQIAKNLGLTVIGLCGSDDKSKWLTEELGFDAVINYKTTSVAASLRKVAPQGVDCYFDNVGGDISSTVIYQMKPFGRISACGSISSYESNASSLPKCTLLQPAIVFNQLKMEGFIVTRWHNRWFEGIQQNLQWIREGKLCYHETVTKGFDNMFDAFVGMLQGQNVGKAIVKV
MDR	[EC:1.3.1.74 1.3.1.48]	lhu:105667621 K13948 prostaglandin reductase 1 [EC:1.3.1.74 1.3.1.48] | (RefSeq) prostaglandin reductase 1-like isoform X1 (A)	MVKARKYVLVKHFTDKPKPTDLKLVEEELPALKNGEYLVEAEYLSVDPYMRLSINKYPIGMTMIGTQVAKIIESKNPDYPVGKRIVGSLGWRTHTIVNPEAGEVDKGTISPYILPDIGDLPSSLGLGVLGMPGNTAYFGLTEVCKPKSGETIVISGAAGAIGSHVGQIAKSLGLTVIGICGSDDKSKWLTEELGFDAVIDYKTMSIAASLRKAAPQGVDCYFDNVGGGISSTVIYQMKPYGRIAVCGSISSYDMDNSDESFLPKCALLQPAILTNQLRMEGFIFWRWRDRWFEGIQHNLQLIREGKLHYRETVTKGFDNMFDAFVGMLQGQNIGKAIVQV
MDR	[EC:1.3.1.74 1.3.1.48]	lhu:105667622 K13948 prostaglandin reductase 1 [EC:1.3.1.74 1.3.1.48] | (RefSeq) prostaglandin reductase 1-like isoform X1 (A)	MVKAKKYVLVKHFTDQPKRTDLNLVEEVLPALKNGEYLVEAEYLSVDPYMRLTVNSYPIGMTMIGTQVAKIIESKNPDYPVGKRIVGSLGWRTHTIVNPEAGEVDKGTLSPYILPDIGDLPSSLGLGMLGMPGNTAYFGLTEVCKPKSGETIVISGAAGAVGSHVGQIAKSLGLTVIGICGSDDKSKWLTEELGFDAVINYKTMSIAASLRKAAPQGVDCYFDNVGGDISSTVIYQMKPYGRISVCGSISSYNSDASSLPKSTLLQPAILVNQLRMEGFIFWRWRDRWFEGIQQNLQLILEGKLHYRETVTKGFDNMFDAFVGMLQGQNVGKAIVQV
MDR	[EC:1.3.1.74 1.3.1.48]	pgc:109859160 K13948 prostaglandin reductase 1 [EC:1.3.1.74 1.3.1.48] | (RefSeq) prostaglandin reductase 1-like (A)	MIAKSLFSLVSRELSPCIYASCPRFISRTVARSYRNLSIIFNNRDKVATRTLKDSSIRKISTQFDKMVKAKKYVLVKHFVNEPKATDLKLVEEELPPLQNGEYLAEAEYLSVDPYMRPYVARFPSGITMIGSQVAKIVESKNPDFPVGKRIVGSFGWRTHTIVNPKATKSEAALIQSYILPDIGDLPPSLGLGVLGMPGNTAYFGLMEICTPKSGETIVISGAAGAVGSHVGQIAKTLGLTVIGICGSDDKCKWLTEEMGFDSVINYKTMPVATSLRKAAPQGVDCYFDNVGGDISSTVIYQMKLFGRVAVCGSISSYDADASSLPKCTLLQPAMVFHELKMEGFLVTRWQDRWFEGIEKNLQWIREGKLQYRETVTNGFENMFDAFVGMLRGNNFGKAIVKV
MDR	[EC:1.3.1.74 1.3.1.48]	obo:105283421 K13948 prostaglandin reductase 1 [EC:1.3.1.74 1.3.1.48] | (RefSeq) prostaglandin reductase 1 isoform X1 (A)	MVKAKKYVLIKYFEGEPKATDLKFVEEELPPLQNEEFLVKAEYLSVDPYMRPYTQNFPLGTTMIGSQVARIMESKHPDFPVGKRVIGYLGWRDYTIVGPSNFSKVSQNTLLPVGRIDILPDIGDLSPSLALGALGMPGITAYFGLMEICKPKPGETIVISGAAGAVGSHVGQIAKNLGLTVIGICGSDEKCKWLTDELGFDVAINYKTKSIAKSLRKAAPQGIDCYFDNVGGETSSIVMYQMKQFGRVAVCGTISNYNYDLELLPKSTDVLTAILMHRLKVEGFVVSQWMDRWTEGIQQNLQWIREDKLRYRETVTKGFENMFDAFIGMLRGGNIGKAIVQV
MDR	[EC:1.3.1.74 1.3.1.48]	pcf:106793346 K13948 prostaglandin reductase 1 [EC:1.3.1.74 1.3.1.48] | (RefSeq) prostaglandin reductase 1-like (A)	MVKAKRFVVVKHFEGEPKPSDLKLIEEDLPSISDGEFLVEAEYLSVDPYMRPYVVQFPLGITMIGSQVGKIIESKNPDYPVGKRIVGYFGWRTHTIVNPQIPPKLELTGQKPYLLPNIGDLSPSLSLGVLGMPGNTAYFGLMKLCSPKRGETLVVSGAAGAVGSHVGQIAKKVLGLNVIGIAGSDEKCNWLVNELGFDSAINYKKQDVSLELKKTAPKGIDVYFDNVGGDISSTIIYQMNTFGRIAVCGSISSYNTNHSSLPKCVLLQPAMIFNQLKMEGFLVTRWNDQLQEGIKQNLQWINEGKLEYKETITKGFENMFNAFSGMLKGQNIGKAIVQV
MDR	[EC:1.3.1.74 1.3.1.48]	pfuc:122524561 K13948 prostaglandin reductase 1 [EC:1.3.1.74 1.3.1.48] | (RefSeq) prostaglandin reductase 1-like (A)	MVKAKKFVVVKHFEGEPKPSDLKLIEEDLPPISDGEFLVEAEYLSVDPYMRPYVVQFPLGITMIGSQVGKIIESKNPDYPVGKRIVGYFGWRTHTIVNPQISPKLELTAQKPYLLPDIGDLSPSLSLGVLGMPGNTAYFGLMKLCSPKRGETLVVSGAAGAVGSHVGQIAKKVLGLTVIGIAGSDEKCNWLVNELGFDSAINYKKQDVSLELKKSAPKGIDVYFDNVGGDISSTVIYQMNAFGRIAICGSISSYNTNHSSLPKCVLLQPAMIFNQLKMEGFVVTRWNDQWQEGIKQNLQWINEGKLEYKETITKGFENMFNAFSGMLKGQNIGKAIVQV
MDR	[EC:1.3.1.74 1.3.1.48]	vps:122627559 K13948 prostaglandin reductase 1 [EC:1.3.1.74 1.3.1.48] | (RefSeq) prostaglandin reductase 1-like (A)	MVKAKKFVVVKHFEGDPKPSDLKLVEEELAPITDGEFLVEAEYLSVDPYMRPYVLQFPLGITMIGSQVGKIIESKNPDYPVGKRIVGYFGWRTHTIVNTKLLPELELTSQKPYLLPEIGDLSPSLSLGVLGMPGNTAYFGLIKICSPKHGETLVVSGAAGAVGSHVGQIAKNVLGLNVIGIAGSDEKCKWLVNELGFNSAINYKKQDVSLALKKAAPKGIDLYFDNVGGDISSTVIYQMNPFGRISLCGSISSYNTDHSSLPKCILVQPAMIFNQLKMEGFVVTRWNDQWQQGIQQNLQWIREGKIQYKETITKGFENMFDAFSGMLKGQNIGKAIVQI
MDR	[EC:1.3.1.74 1.3.1.48]	nvi:100118927 K13948 prostaglandin reductase 1 [EC:1.3.1.74 1.3.1.48] | (RefSeq) prostaglandin reductase 1-like (A)	MVVAKKFVIRKAFDGEPKSSDLALVEETLQPVKEGEIMVQAEYISVDPYMRPFSVHQAVGSTMIGIQVARVIETKHPKYPVDKRVVAFLGWRTHAVFNPDVSLGYGMIKHKTYSLPNFDDLPASLALGVLGLPGIAAYFGFLEICKPQPFETLVVSSAAGAIGSHVGQIAKILGLRTIGITDSDTKGKWLVDELGFDAAINYKTENVVEALKRAAPDGVDCYFDNVGGEISSAVISQMRIHGRISVCGSVSCYNSGDILRHEVLPKATALQPALTSLQLKMEGFFVTRWTSVWYEGIEKNLAWIREGKLRYKETITYGFENTFEAFVGMLRGENVGKAIVKL
MDR	[EC:1.3.1.74 1.3.1.48]	nvi:100118964 K13948 prostaglandin reductase 1 [EC:1.3.1.74 1.3.1.48] | (RefSeq) prostaglandin reductase 1 (A)	MVVGKKFVFAKHFVGEPKDGDLVLETFEVPPVKDGEILVEAEYLSVDPYMRPYTARMPTGITMIGSQVAKIVESKNPNYPVGKKIVGNLGWITHSVLNPDDTPKNTLVSQKPYLLPDLEPLSSSLALGMLGMPGNTAYFGFLEICKPKAGETVVISGAAGAVGSHVGQIAKILGLKVIGIAGTAAKCNWLVDELGFDQAINYKTDDIAACLKKAAPNGVDCYFDNVGGEISSLVINHMNDYGRVSVCGCISSYNNNLDYAVNEIPKATIIQPAVVFHQLKIEGFIVMKWADRWLEGIQKNLAWIREGNIKYKETVTEGFDNMFKAFTGMLKGENTGKAIVKV
MDR	[EC:1.3.1.74 1.3.1.48]	nvi:100119006 K13948 prostaglandin reductase 1 [EC:1.3.1.74 1.3.1.48] | (RefSeq) prostaglandin reductase 1-like (A)	MVRAKKYVFRKYFLGEPKASDFSLEEEDLPDIKDGEFLVEAEYLSVDPYMRKVSSSLPLGTTMLGSQVARIVESRNPDYSVGKHIVGYMGWRTHTIMHPDNFEAHSFLGRLPYLMPDLGDLPVSVSLGVLGQPGLTAYFGLTEICKPKKGDTIVVSGAAGAVGSLVGQMAKLYGCRTIGIAGSTAKCVWLITELGFDATINYKEDDLFEKLKDVAPMGVDIYFDNVGGEISSAVIYQMNTFGRVAVCGSISSYNHPDPKNLPKCTIIQPPIVSKQLSIQGFLVARWKDRKDEGLENICKWLREGKLKHKESVTEGFENMFEAFRGMLKGDNFGKAIVRIKH
MDR	[EC:1.3.1.74 1.3.1.48]	nvi:100120078 K13948 prostaglandin reductase 1 [EC:1.3.1.74 1.3.1.48] | (RefSeq) prostaglandin reductase 1 (A)	MAGIVKKSLVMLCQHQAVISQLGYQNSRTITTVAKKYVFSKHFSGEPKPTDLKLVEEELPAVKDGEILAEAEYLSVDPYMRAYTVRLPVGRTMIGSQVAKIVESKNPNYPVGKRIVGYMGWRSHTVLNPEKPASKDQIMKDRPYIIPDLGDLSPSLALGVLGMPGNTAYFGFLEICAPKAGETVVISGAAGAVGSHVGQIAKIHGLKAIGIAGSDSKCKWLVDELGFDRAINYKTENIAAALKEAAPDGVDCYFDNVGGDISTTVIYQMREFGRVSICGSISSYNSDSLPKTRILQPAVVFNQLKMEGFIVTRWSDRWLEGIEKNMQWIREGKLKYKETVTEGFENMFQAFHGMLKGENVGKAVVKV
MDR	[EC:1.3.1.74 1.3.1.48]	csol:105360609 K13948 prostaglandin reductase 1 [EC:1.3.1.74 1.3.1.48] | (RefSeq) prostaglandin reductase 1-like (A)	MVIGKKYILTKNFKDEPQEDDLTLVEFEVPPVTDGEILVEAEYLSVDPYMRPYSDTMSPDITMIGTQVAKILESKNPNWPVGKKIFANIGWTTHSVFNPELLDESYIISPYILPDFDDLPASLALGMLGMPGNTAYFGFEEICKPKAGETVVVSGAAGAVGSHVGQIAKILGLKVIGIVGSEAKCKWIVDELGFDHAINYKTEDVYVALSNVAPEGVDCYFDNVGGEISSSVIHQMNEFGRISVCGSISTYNTGSKWNSNNLLKATVIQKAMIFKQLKMEGFLVYRWIDRWNEGIEKNLTWIREGKLIYKETVTEGFENMFKAFTGMLKGSNIGKAIVRV
MDR	[EC:1.3.1.74 1.3.1.48]	csol:105364180 K13948 prostaglandin reductase 1 [EC:1.3.1.74 1.3.1.48] | (RefSeq) LOW QUALITY PROTEIN: prostaglandin reductase 1-like (A)	MVYIIRKSFVIFSHRQSFINHKQLQHCRTLTTISNIAKKYILCKYFTGEPNPTDIKLVDEELPAIKDGEILVQAEYLSVDPYMRVYTLRLPLGRTMIGSQVAKIIESKHPEFPVGKRIVGYMGWRSHTVLNPDTQKIQKVVMSEKPYIIPDFXAISLIXXXXPGNTAYFGFLDICRPKAGETVVVSGAAGAVGSHVGQIAKIYGLKVIGITGSDSKCKQLVDELGFDHAINYKTENVDTALKNVAPDGVDCYFDNVGGDISTKVIYQMKEFGRISICGSISSYNCKSLPTTRILQPAIVSKQLKMEGFVVRRWNDRWLEGIEKNLTWIRDGKLIYKETITDGFENMFKAFSSMLRGENFGKAIVKV
MDR	[EC:1.3.1.74 1.3.1.48]	tpre:106652513 K13948 prostaglandin reductase 1 [EC:1.3.1.74 1.3.1.48] | (RefSeq) prostaglandin reductase 1-like (A)	MVVGKKFVLVKNFVGEPKAEDVSLQDMELPPVNDGEILIEAEYLSVDPYMRPYSANLPPGTTMIGSQVGKIVESKNAAWPVGKRVVGNFGWVSHTVVNPEAPATEQLLKIKPYLLPDFGDLPASLALGMLGMPGNTAYFGLLEICKPQAGEILVVSGAAGAVGSHVGQIGKILGLKVIGIAGTDEKCKWLVNELRFNHAINYKTENVADALRKAAPNGVDCYFDNVGGELSSIVIHQMKDMGRISVCGSIASYNDNLVLGQGDVPKATIIQPAMVFHQLKMEGFIVLRWLNRWQEGIEKNLKWLKEGKLKYKETYTNGFENMFNAFVGMLKGENTGKAIVKV
MDR	[EC:1.3.1.74 1.3.1.48]	tpre:106652550 K13948 prostaglandin reductase 1 [EC:1.3.1.74 1.3.1.48] | (RefSeq) prostaglandin reductase 1-like (A)	MIARKWVINKPFFGLPQESDVSIIEEPLEDLRYGDVLAKAEYISVDPYQHPIGSQMAIGTTMIGLQVALVLESKNPDWKVGDRMVACLGWRDLSVFDPSQDLGYAMMKHKTYRLPELGPDLPSSLALGMLGLPGNAAYFVLKALEPKAGETLVVSSAAGAVGSHVGQMAKIYGLKVVGVAGSDEKCRWLLDDLGFDRAVNYKSCQDLAAALRDAAPDGFDCYFDNVGGEISSCILGHMKEFGRIAVCGSTSCYNHGNIWRYELLPKCPTVQDIVSRRQLRMQGFFVSSWEHRWCEGINQTLAWLRQGRLKYKECLVHGFDNTFQAFVKMLKGEHMGKTIVKVS
MDR	[EC:1.3.1.74 1.3.1.48]	lht:122502266 K13948 prostaglandin reductase 1 [EC:1.3.1.74 1.3.1.48] | (RefSeq) prostaglandin reductase 1-like (A)	MVLARKIILIKNFQGQPQSTDFKIVEEELPILKNGEVLVEAEFFSVDPYMMSSAINESGIGEVFHANQVAKIIESKDPAFPVGQRVKGYYGWRTHTIINPSKWDHSGFLNEVPKVLPSLGDLPSSLYLGVLGMPGETAYFGFLEVCQPKKGEILVVSGAGGAIGSHVAQIGKIIGLKVIGITGTVEKCQWLKNDLKIDHVINYKTEDVSVALKKFAPDGVDCYFDNIGGPISDTVINHMKEFGRISICGSISSYSDDAQLQRPKNFYQMLFLIKQLKMEGFMVTRWKHRYGESFKQNFTWIQEKKLKYRETIYEGFENTVNALLGLMRRKNIGKAIVKL
MDR	[EC:1.3.1.74 1.3.1.48]	lht:122507121 K13948 prostaglandin reductase 1 [EC:1.3.1.74 1.3.1.48] | (RefSeq) prostaglandin reductase 1-like (A)	MVLARKYIIVKHFDGEPKETDLKLVEEELPPIEDGEYLVKAEWLSVDPYMRVYSLKIPVGSVMIGGQVGIIIESKNKEFPVGRRILGRLGWRSHTIIKPNDDDKKTFLNQPPQLIELDKDILPSYYLGILGMPGHTAYFGLLEICQPKAGETIVISGAGGAVGTHVGQIARMKGLRVIGITGSDEKCQALQNELAFDYTINYKTANMNESLKKAAPNGIDCYFDNVGGELSTLVMHHMNNFGRIAVCGSISSYNAPDLNNVTKLPKVGLVQRVFIDKQLKMEGLHVSRWFSRYNESTRENLQWFKEGKLKPMESNTYGFENMFQAFQGMMRGNNFGKAIVTI
MDR	[EC:1.3.1.74 1.3.1.48]	lht:122507122 K13948 prostaglandin reductase 1 [EC:1.3.1.74 1.3.1.48] | (RefSeq) prostaglandin reductase 1-like (A)	MVLSKKFVIAKHFEGMPKSSDLVLIEELLPLVKMGEFMIEAEYISIDPGIRQYSNLQAIGDVMFGLQLGKIVVSKNSQFPVGGRIRGWYGWRTHTIIDPKNWQRHEFMSEKPRVLPDFGEFSPSIGLGILGMPGETAYFGLLEICQPKAGETLVVSGAAGAVGSHVGQIGKIKGLRVIGIAGSDEKCKWLVDELSFDHAINYKTENLSDALKIAAPNGIDCYFDNVGGEISSTVIFQMNDFGRISVCGSISCYNSEPQISPLAKSIQFPIVCKQLKMEGFLIHRWENRYHESFASNYKWIQENKLISRETIYQGFENTFQAFVGALNGDNMGKTIVKVDT
MDR	[EC:1.3.1.74 1.3.1.48]	lht:122507123 K13948 prostaglandin reductase 1 [EC:1.3.1.74 1.3.1.48] | (RefSeq) prostaglandin reductase 1-like (A)	MVLSKKFIIEKYFKGEPNASDVKLVEEELPAIQDGEVLLEAEYLSVDPYMRGYSSTLPIGSVMLGGQVAKIIESKDPKFPVGKRVRGYFGWRTHTIINPSKWKPSKFLEEKPKVFHDFGDLSPSLGLGVLGMTGDTAYFGLLEICQAKAGETLVVSGAAGAVGSHVGQIGKIKGLRVIGIAGSDEKCKWIVDELGFDSAINYKTQDVSVALKKAAPDGVDCYFDNVGGEISTAVIYQMKLFGRIAICGCISCYNDDMNELPKTKIVQIGLLMNQVKMEGFIVTRWSDRYDESFEENMKWIREGKLKYQETITEGFENMYKAFSGMLKGENTGKAIVKV
MDR	[EC:1.3.1.74 1.3.1.48]	lbd:127286761 K13948 prostaglandin reductase 1 [EC:1.3.1.74 1.3.1.48] | (RefSeq) prostaglandin reductase 1-like (A)	MRSPTINRSNIGAVFHANQVAKIIESKDPQFPVGKRVKGYYGWRTHTIINPTKWDHSGFLNEVPRVLPSFDDLPSSLYLGVLGMPGDTAYFGFLEICQPKAGETLVVSGAGGAIGSHVAQIGKIKGLNVIGITGTDEKCHWLTNDLGIDHTINYKTENVSLALKKIAPNGVDCYFDNVGGNISDAVINQMKEFGRISICGSISSYSDDTLNQKRSTKFFQVLFLTKQLKMEGFMLPRWKHRYGESFEQNLMWIREKKLKYRETIYEGFENTVNAFVSLLRGENIGKAIVKL
MDR	[EC:1.3.1.74 1.3.1.48]	lbd:127288544 K13948 prostaglandin reductase 1 [EC:1.3.1.74 1.3.1.48] | (RefSeq) prostaglandin reductase 1-like isoform X1 (A)	MVIAQKFLIVKHFDGEPKESDLKLVKEELPSIKDGEYLVEAEYLSVDPYMRVYSLKVPIGSVMIGGQVARIIESKNKNFPVGRRILGRLGWTSHMIINPNDDDKTKFLSQPPHLIPETENISPSLYLGVLGMPGNTAYFGFLEICKPKAGETLVVSGAAGAVGSHVGQIGKIKGLKVIGIAGSDEKCKWLVDELGFDHAINYKTDDIIAALKKIAPNGIDCYFDNVGGELSNIVMYQMNNFGRIAVCGCISSYNSPDLEDVTKLPKVGLVQRVFINKQLKMEGLHISRWFSQYNESTNQNLKWLQEGKIKPKETITKGFENMFQAFNGMMQGKNFGKAIVKV
MDR	[EC:1.3.1.74 1.3.1.48]	lbd:127288545 K13948 prostaglandin reductase 1 [EC:1.3.1.74 1.3.1.48] | (RefSeq) prostaglandin reductase 1-like isoform X1 (A)	MVLSKKFVIVKHFEGKPKSSDLALVEELLPLVKMGEFMIEAEYISIDPGMRQYSNLQAIGDVMFGLQLGKIVVSKNSKFPVGERIRGWYGWRTHTIIDPNKWEKHDFISEKPRVLPNFGELSPSIGLGILGMPGETAYFGLLEICQPKIGETLVVSGAAGAVGSHVGQIGKIKGLNVIGIAGSDEKCKWLVDELGFDYAINYKTQDLSEALKNAAPNGIDCYFDNVGGEISSAVIFQMNDFGRISVCGSISCYNSEPQISPMAKSIQFPIVCKQLKMEGFLVHRWENRYNESFVDNYKWIQENKLILRETIYQGFENTFQAFIGTLNGDNIGKTIVKLDS
MDR	[EC:1.3.1.74 1.3.1.48]	lbd:127288546 K13948 prostaglandin reductase 1 [EC:1.3.1.74 1.3.1.48] | (RefSeq) prostaglandin reductase 1-like (A)	MVINKKFIIAKHFKGEPKVSDLKLVEEELPAIQDGEILLEAEYLSVDPYMRAYSPNLKIGSIMLGGQMAKIIESKDPKFPVGKRVRGYFGWRTHTIINPSKFKPSEFLNEEPKVFPDFGDLSPSLGLGVLGMPGDTAYFGFLEICKPKAGETLVVSGAAGAVGSHVGQIGKIKGLKVIGIAGSDEKCKWLVNELGFDNAINYKTQDISVALKKAAPNGVDCYFDNVGGDISSAVIYQMNNFGRISVCGSISTYNDDLSSLPKSHSIQLGMVMSQLKMEGFIVTRWLNRLNESFEENMKWIREGKLKYQETVTEGFDNMFKAFAGMMKGENTGKAIVKV
MDR	[EC:1.3.1.74 1.3.1.48]	mdl:103576433 K13948 prostaglandin reductase 1 [EC:1.3.1.74 1.3.1.48] | (RefSeq) prostaglandin reductase 1-like (A)	MVIAKKYILLKHFEGEPKSTDLKIEEEELPSIKTGEILVEAEYLSVDPYMRLYIKQLPLNSTMFGVQIALIIESKNQNYPVGRRIVGHLGWRTHTIINMSDFDEKSLLELKPELLPDFGDLPLSLGLGVLGLIGHTAYLGFTEICEPKAGETLVVSGAAGAVGSHVGQIGKILGMKVIGIAGSDAKCQWIIDDLGFDHAINYKTQDVAAQLKKVAPQGIDCYFDNVGGEISSAVIYQMNPYGRVSVCGSISAYNANPDSLPKCTVIQPAMVTQQLKIEGFLMLRWKNRSMEAFEKNLQWIRQGKLVYRETVTEGFENMFSAFLDMLRGGNFGKAVVKV
MDR	[EC:1.3.1.74 1.3.1.48]	mdl:103576435 K13948 prostaglandin reductase 1 [EC:1.3.1.74 1.3.1.48] | (RefSeq) prostaglandin reductase 1-like (A)	MVIAKKYIIVKYFEGEPKASDVKIVEHKLPPIEDGEYLVEAEYLSVDPYMRYFSNKLPLNSTMIGAQVAKIIESKNKDYPVGSRVVGRIGWRTHTIINLKNFSENSVFNLKPYILPDLGDLPTSLALGVLGHPGNTAYFGFTEICKPKTGETLVVSSAAGAVGSHVGQIGKILGMKVIGIAGSDEKCKWITKDLGFDYAINYKTQNVMEELKKAASEGIDCYFDNVGGEISSTVMHPMNPCGRVAVCGSISAYNEDPDSLPKCTDSLTSILDNQLQVEGFITLRWIDRSQEGFEKNLKWVQEGKLVYRETITEGFDRMFEAFVDMLRGKNLGKAIVKV
MDR	[EC:1.3.1.74 1.3.1.48]	mdl:103576436 K13948 prostaglandin reductase 1 [EC:1.3.1.74 1.3.1.48] | (RefSeq) prostaglandin reductase 1 (A)	MVIAKKYIIEKYFEGEPQPTDLKLVEEELPAIKDGEFLVEAEYLSVDPYMRRYTMRYPLKSTMIGFQVGKIVESRNPNYPVGKKIMAHLGWRTHTIVDVNSTEDQGLLNFKPYILPDFGDLPLSLALGMLGMPGNTAYFGFTEICKPKTGETLVVSGAAGAVGSHVGQIGKILGMKVIGIAGSEEKCKWITKDLGFDYAINYKTQNVVEELKKAAPDGIDCYFDNVGGEISSAVIYQMNLHGRVAVCGSISAYNSDLNALPKCTIIQPPVVTQQLKLEGFMVMRWLDRWMEGIKKNLQWIQEGKLVYHETVTEGFDKMFDAFVGILHGENIGKAVVKV
MDR	[EC:1.3.1.74 1.3.1.48]	mdl:103578818 K13948 prostaglandin reductase 1 [EC:1.3.1.74 1.3.1.48] | (RefSeq) prostaglandin reductase 1 (A)	MVVAKKYILVKHFNGEPKPEEFKIVEEELPPIKDGEFLVEAEYLSVDPYMRFFGNRIPINGTMIGGQVAKIIESKDPNYPVGKKIFASLGWRTHSIVNVNVSDDILKSKPYILTDFGDLPSSLGLGVLGMPGNTAYFGLMEICKPKSGETLVVSGAAGAVGSHVGQLGKNLDLKVIGIAGSDAKCKWITEDLGFDSAINYKTQNVADELKKLAPKGIDCYFDNVGGEISSTVIYQMNEFGRVSVCGSISAYNADPNNLPKCTLIQPAVVPRQLKIEGFIVSRWNDRWNEGIVKNLELIRQKKLVYRETVTEGFDKMVDAFVSMLRGGNIGKAVVKV
MDR	[EC:1.3.1.74 1.3.1.48]	cglo:123260981 K13948 prostaglandin reductase 1 [EC:1.3.1.74 1.3.1.48] | (RefSeq) prostaglandin reductase 1-like (A)	MVTAKKYIIAKYFEGEPQPTDLKLVEEELPAIKDGEYLVEAEYLSVDPYMRRYTMRYPLNSTMIGFQVAKIIESKHPDYPVGKRIMAHIGWRTHTIIDANSTEEEGMLNFKPYILPDFGDLPVSLALGMLGMPGNTAYFGFTEICKPKTGETLVVSGAAGAVGSHVGQIGKILGLNVIGIAGSDEKCKWITKDLGFDHAINYKTQNVAEELKKFAPDGVDCYFDNVGGEISSTIIYQMNLYGRVAVCGSISAYNAELNSLPKCTIIQPPIVTQQIKLEGFMVMRWLDRWMEGIEKNLKWIHEGKLVYHQTVTEGFDKMFDAFVGILKGQNTGKAIVKV
MDR	[EC:1.3.1.74 1.3.1.48]	cglo:123260982 K13948 prostaglandin reductase 1 [EC:1.3.1.74 1.3.1.48] | (RefSeq) prostaglandin reductase 1-like isoform X1 (A)	MVVAKKYVVVKYFEGEPKSTDLKLINEELPLLKNGEILVEAEYLSVDPYMRLYIKQVPLNSTMFGAQIAIIVESKNANYPVGKRIVGHLGWRTHTVINMNDFDEDSLLELKPEILPDTGDLPVSLCLGVLGLIGHTAYFGLMEICKPKAGETLVVSGAAGAVGSHVGQIGKILGMKVIGIAGSDEKCKWITSDLGFDHAINYKTQDVATELKKVAPQGVDCYFDNVGGEISSAVIYQMNPYGRVSVCGSISAYNANLDALPKCTITQPAMVMQQLKVEGFLMLRWKDRSMEAFEKNLQWIREGKLVYRETVTEGFENIFNAFLHMLRGSNIGKAIVKV
MDR	[EC:1.3.1.74 1.3.1.48]	cglo:123260984 K13948 prostaglandin reductase 1 [EC:1.3.1.74 1.3.1.48] | (RefSeq) prostaglandin reductase 1-like (A)	MVIAKKFIIVKYFEGEPKATDVKIVEEELPAIEDGEYLIEAEYLSVDPYMRFFSNKLPLNSTMIGAQVSKIIESKNPDYPVGSRVVGRIGWRTHTIINLNNFSENTVYSIKPYILPDFEDLPLSLALGVLGHPGNTAYFGFIEVCKPKTGETLVVSGAAGAVGSHVGQIGKILGLNVIGIAGSDEKCNWITKDLGFDHAINYKTQNVAEELKKIAPDGIDCYFDNVGGEISSIVMHQMNPFGRVSVCGSISAYNEDPGSLPQCTEVFSTILDNQLQIEGFITIRWMDRFRESFNKNFQWIQEGKLVYHETVTDGFDTMFDAFVDMLHGKNLGKAIVKV
MDR	[EC:1.3.1.74 1.3.1.48]	fas:105263369 K13948 prostaglandin reductase 1 [EC:1.3.1.74 1.3.1.48] | (RefSeq) prostaglandin reductase 1-like (A)	MVTAKKFVLVKHFEGEPKPDDLQIETEELPAIQDGEFLVEAEYLSVDPYMRPYSARFPVGITMIGSQVAKIIESKNQHFPVGSRIVGYLGWRSHTVVNLKNFQGSGVADAPPMLLPDMGNLSPSLGLGVLGMPGQTAYFGFLEICKPKAGETLVVTGAAGAVGSHVGQIGKIAGLKVIGIAGSDDKCQWITKELGFDHAINYKTQNVGVELKKLAPNGIDCYFDNVGGEISSTILYQMNTFGRVSVCGSISSYNADSSAYPKATVIQPAAVFGQLKIEGFLVTRWADRFLEGSVKNLQWIKEGKLKYRETITNGFENMFKAFAGMLKGENIGKAVVKA
MDR	[EC:1.3.1.74 1.3.1.48]	fas:105263371 K13948 prostaglandin reductase 1 [EC:1.3.1.74 1.3.1.48] | (RefSeq) prostaglandin reductase 1-like (A)	MPLKVNIISRSYYTTAMEIAKKFVVVKHFQGEPKASDLKIVEEELRPIKDGEFLTQAEYISVDPYQRRYITKFPLGITMIGSQVAKIIESKNPDYPVGKRVAGWLGWRTHTILDGKEFSGASLINQIPYVLPEFGNLPPSVALGAVGMPGNTAYFGFLETCNPQPGETLVVTGAAGAVGSHVGQIGKIKGMKVIGIAGSDEKCKWLTEELGFDHAINYKLSNVGDELRKAAPEGVDCFFDNVGGQISSVIIYQMKLMGRVSVCGSISSYNDDERDISTLPKATIIQPGLVTGQLTIRGVRVVYWLDRWMEGINQNLQWIQEGKLKYRETVTQGFENTFQAFTGMLKGDNVGKAIVKV
MDR	[EC:1.3.1.74 1.3.1.48]	dam:107036411 K13948 prostaglandin reductase 1 [EC:1.3.1.74 1.3.1.48] | (RefSeq) prostaglandin reductase 1 isoform X1 (A)	MVIAKKFVLAKHFEGHPKPSDVRIETETLPAIQDGEFLAQAEYLSVDPMARVFSATYLIGTTLLAWQVAKIIESKNSRFPVGKRIAGILGWRTHTIVNMKNITGRNIMDQPPYLLPEEDMVGLPPSLAVGMLGMPGNMAYFGLLEICKPKANEVLVVTAAGGSVGSHVGQIGKIMGLKVIGITGSNKKCRWITEELGFDHAINYKRQNVAAELKKFAPEGVDCYFDNVGGEISSTVLSQMNTCGRVAACGYISAYNSDPSSLPKATIIQPAVIFNQLKIEGMVFSQWMHRWFEGIYQNAKWIKEGKLKYRETITYGFENMFHAFNGLLKGKNVGKAIVKV
MDR	[EC:1.3.1.74 1.3.1.48]	dam:107045714 K13948 prostaglandin reductase 1 [EC:1.3.1.74 1.3.1.48] | (RefSeq) prostaglandin reductase 1 (A)	MALKLILESRNYSVGAMGIAKKWVVVKHFEGEPKPSDLKIVEEELPPIKDGEYLTQAEYISVDPYQRRYITKFPVGITMIGSQVARIIESKNPDYPVGKRVVGWLGWRTHTILDGKEFSGAALVNQIPYILPELGGLPPSLALGVAGMPGNTAYFGLLEACNPKAGETLVVTGAAGAVGSHAGQIGKIKGMRVIGIAGSDEKCRWLTEELGFDHAINYKTGNVGEELRKAAPEGVDCFFDNVGGQISSTIIYQMKLMGRVSVVGSISSYNDDERDIATLPKATIIQPGLVTGQLTVRGVRVVYWLDRWMEGISQNLQWIKEGKLKYRETVTDGFESTFKAFTGMLKGENVGKAIVRV
MDR	[EC:1.3.1.74 1.3.1.48]	dam:107045723 K13948 prostaglandin reductase 1 [EC:1.3.1.74 1.3.1.48] | (RefSeq) prostaglandin reductase 1 (A)	MVTAKKFVLVKHFEGEPKPDDLKLETEELPAIQDGEYLVEAEYLSVDPYMRPYSARYPLGTTMIGSQIAKIIESKNPDFPVGMRVSGYMGWRTHTIVNMEGEHVFDSPPRLLPEMKTLMRMRFLSPSLGLGVMGMPGYTAYFGFLEVCKPRAGETLVVTGAAGAVGSHVGQIGRIMGLTVIGITGSDEKCQWLTEELRFDHAINYKTQNVEAELKKVAPNGVDCFFDNVGGEIASTIIYQMNAFGRVSICGSISAYNNDASEYPKATIIQPAAVSKQLKIEGFLVWRWADRFSEAFKTNLEWIQKERLLYRETVTEGFENMFKAFAGMLKGENIGKAIVKP
MDR	[EC:1.3.1.74 1.3.1.48]	agif:122859049 K13948 prostaglandin reductase 1 [EC:1.3.1.74 1.3.1.48] | (RefSeq) prostaglandin reductase 1-like (A)	MFSRLSQVITVSQRSLIFDLQIKKSHMMVTCKKYVLVKHFKGEPKPSDLEIVEEQLPAIKDNEILVEAEYLSVDPYMRPYVARFPTGITMIGSQVAKIIESKSSKYPVGKRIVGSLGWRTHTIINTEDQKADSLGTPGNYILPEIGDLPASVGLGVLGMPGNTAYFGFLDICQPKAGETLVVSGAAGAVGSLVGQIGKIKGLTVIGIAGSDDKCQWLKNECGFDHTINYKTQNVGVELKKLAPDGVDCYFDNVGGDISTTVMYQMKLFGRVSVCGSISSYNADVNAQPKTTILQPAIVFNQLKIEGFIVTRWADKWQEGIVQNLKWIQEGKLKYRETVTYGFENMFNAFAGMLKGENTGKAIVKV
MDR	[EC:1.3.1.74 1.3.1.48]	agif:122859050 K13948 prostaglandin reductase 1 [EC:1.3.1.74 1.3.1.48] | (RefSeq) prostaglandin reductase 1-like (A)	MMVTCKKYVLVKHFEGEPKPSDFVIVEEQLPAIKNNEILAEAEYLSVDPYMRLHVDSFPTGITMIGIQVGKIIESKSSKYPVGKRVVGNFGWRTHTVINIEDEKKYSMGLPHNYILPEIGDLPASVGLGVLGMPGNTAYFGFLDICQPKAGETLVVSGAAGAIGSLVGQIGKIKGLTVIGIAGSDDKCQWLKNECGFDHTINYKTQNVDVELKKLAPDGVDCYFDNVGGDISTTVMYQMKLFGRVSVCGHISSYNTDINAKPKTTILQPAIISSQLKIEGFIITRWADKWQEGIAQNLKWIQEGKLKYRETVTHGFENMFNAFAGMLKGENTGKAIVKV
MDR	[EC:1.3.1.74 1.3.1.48]	cins:118064927 K13948 prostaglandin reductase 1 [EC:1.3.1.74 1.3.1.48] | (RefSeq) prostaglandin reductase 1-like (A)	MVIAKKYVIEKYFKGDPQLTDVKIVEEQLPSIKDGEYLVQAEYLSVDPYMWKYMSQYPLGSTMIGFQIGKIIESKNTDFPVGKYIFGHLGWRTHTIVNPSTSDPTNTLNFSTYLIPDLGDLPISLCLGVLGMPGNTAYFGFTEICKPQAGNTLVVSGAAGAVGSHVCQIGKILGLKVIGIAGTDAKCRWLTKDLGIDYAINYKTQDIGSELKKAAPSGIDYYFDNVGGEISSTVMYQMNLMGTVSVCGSISAYKSEMDALPKCTVVQPAILKGQLKVEGFMVIRWADRWMEGIQQNLTWIREGKLKYHETVTEGFENMFNAFTSMLKGGNTGKAVVKV
MDR	[EC:1.3.1.74 1.3.1.48]	cins:118068444 K13948 prostaglandin reductase 1 [EC:1.3.1.74 1.3.1.48] | (RefSeq) prostaglandin reductase 1-like (A)	MVIAKKYVLVKHFKGKPKSSDIKLIEEELPPIKNGEYLVEAEYLSVDPYVRVYMGEYPLNSTIIGFQIAKIIESKNPKFPVGKRIHDHLGWRTHTIINPDAPIDRSLGNIPSYIVPDFGDLPVSLGLGVLGMPGNTAYFGVTKILNPEAGKTLVVSGAAGAVGSHVGQIGKALDLKVIGIAGSDAKCQWIKEELGFNHAINYKTQNIKEKLEKAAPDGIDYYFDNVGGEISSTVMYQMNPLGRVAVCGSISAYNNDFNDLPKSPLLQPAIVLKELKVEGLLVTRWANQWMEGIQQNLEWIRKGKLKYRETITKGFENMFNAFVDMLEGGNTGKAIVKV
MDR	[EC:1.3.1.74 1.3.1.48]	vcan:122408975 K13948 prostaglandin reductase 1 [EC:1.3.1.74 1.3.1.48] | (RefSeq) prostaglandin reductase 1-like (A)	MVKFKRWIIVKHFEGEPKKSDLKLVEEELPPIQDGEFMTQAEYLSVDPYMRAFIKNFPLGITMIGAQIAKITESKNRDYPVGKRVVGFMGWRTHSVINLNKVNELLPVQEKPYILQAFHDLPISLSLGVLGLIGSTAYFGLLEICTPKKGETLVVSGAAGAVGSHVGQIGKNLGLKVIGIAGTDQKCNWLTKELGFDCAINYKTQNVYSELTKAAPAGVDCYFDNVGGDISSTVIEQMNPYGRVAVCGSISSYNAKEMPKCSVLQPAIVFKQLKMEGFIGTRWSNRLSEGIEKNYRMVCDGKLKYRETVTEGFDKMFEAFAGMMRGENIGKAIVKV
MDR	[EC:1.3.1.74 1.3.1.48]	vcan:122416854 K13948 prostaglandin reductase 1 [EC:1.3.1.74 1.3.1.48] | (RefSeq) prostaglandin reductase 1-like (A)	MVLARKYVLTKHFEGEPKRSDLTIVDEELPPLQHGEFLVEAQYLSVDPYMRPYVAQFPTGITMIGGQVAKIIESKNSEYPVGKSIVGYFGWRTHTIVNVEQEDGSPLQQKPYIIPEFGDLPASLALGVLGMPGNTAYFGFLEICKPKPGETLVVSGAAGAVGSHVGQIAKTLGLKVIGIAGSDEKCEWLKKELGFDVAINYKTQNIVKELKTAAPDGVDCYFDNVSVHFGITLILGVHITVLNR
MDR	[EC:1.3.1.74 1.3.1.48]	vcan:122416920 K13948 prostaglandin reductase 1 [EC:1.3.1.74 1.3.1.48] | (RefSeq) prostaglandin reductase 1-like (A)	MVLARKYVLTKHFEGEPKRSDLTIVDEELPPLQHGEFLVEAQYLSVDPYMRPYAAQFPAGITMIGGQVAKIIESKNSEYPVGKSIVGYFGWRTHTIVNVEQEDESPLQQKPYIIPEFGDLPASLALGVLGMPGNTAYFGFLEICQPKPGETLVVSGAAGAVGSHVGQIAKTLGLKVIGIAGSDKKCEWLKKELGFDVAINYKTQNIVKELKTAAPDGVDCYFDNVGGDISSVVLYNMNSFGRVSACGSISSYNADMSKLPKSPLVQHALVFKQLKMEGFIVMRWADRWLEGIEKNLQLIRDGNLKYCETVTVGFDKMFDAFVGMLKGDNIGKAIVKIS
MDR	[EC:1.3.1.74 1.3.1.48]	ccin:107273822 K13948 prostaglandin reductase 1 [EC:1.3.1.74 1.3.1.48] | (RefSeq) prostaglandin reductase 1 (A)	MIKNTRSLLVCHGRLFGLRENNSISTMVKTQKYVLSKQFEGEPKRSDLTIVEEELPPLKDGEYLVEAEYLSVDPYMRAYVPRLPLGITMIGSQVAKIIESKNPDFPVTRHVVGNLGWRKHTIISGKHDTPITDNMAPYLLPDIGDLPSSLGLGVLGMPGNTAYFGFLEICQPKKGETAVISGAAGAVGSHVGQIAKIYGLNVIGIAGTASKCKWLKEELGFDHAINYKTQDINVALKEAAPNGVDCYFDNVGGDISSTVLNHMNLFGRISVCGSISSYNADPKRLPKSPVIQPALVFKQLKMEGFIVNRWKNCWFEGIEKNLEWIRQGKLKYHETVTDGFENMFDAFVGMLNGENIGKAIVKA
MDR	[EC:1.3.1.74 1.3.1.48]	ccin:107273823 K13948 prostaglandin reductase 1 [EC:1.3.1.74 1.3.1.48] | (RefSeq) prostaglandin reductase 1 isoform X1 (A)	MVKARKYLIGKVFEGEPKRSDLTLVEEELPPLKNGDFLIEAEYLSVDPYMRGFTPALIVGNIMIGTQVGKIIESKNPGFPVGRRVVANVGWRTHTIIDEKAIAKNTWLETPYLMPDFGNLPSSLALGVFGMPGNSAYFGLLEICKPEKGKTIVISTAAGAVGSHAGQIAKMYGLKVIGITGSDIKCKWIKEDLGFDHAINYKTQDIDAALKEAAPEGVDYYFDNVGGPISRIVTMHMNFYGIIAVCGCIFFYNADPNTVTESCVIQTQLLKNRLKMEGFVVYQWYNRWFEGIEKNIEWIRQGKVKYRETITHGFENMFDAFVGMLRGENIGKAIVKA
MDR	[EC:1.3.1.74 1.3.1.48]	ccin:107273824 K13948 prostaglandin reductase 1 [EC:1.3.1.74 1.3.1.48] | (RefSeq) prostaglandin reductase 1-like isoform X1 (A)	MVKARKYLIGKVFQGEPKRSDLTLVEEELPPLKNGDFLIEAEYLSVDPYMRAFTPALIVGNIMMGTQVGKIIESKNPGFPVGRRVVANVGWRTHTIIDEKTIAKNTWLETPYLMPDFGNLPSSLGLGVLGMTGNSAYFGLLEICKPEKGKTIVISAAAGAVGSHAGQIAKIYGLKVIGIAGSDIKCKWIKEDLGFDHVINYKTQDIDAVLKEAAPEGVDYYFDNVGGATSRTVTTHMNAYGIIAACGCISFYNADPNTVPESCVIQTEFINRRLKMEGFVVYQWYDRWFEGIEKNIEWIRQGKVKYRETITHGFENMFDVFIGMLRGENIGKAIVKA
MDR	[EC:1.3.1.74 1.3.1.48]	dsm:124409374 K13948 prostaglandin reductase 1 [EC:1.3.1.74 1.3.1.48] | (RefSeq) prostaglandin reductase 1-like (A)	MISSLFSRGQVLLTKSFHPSSINSTRTMVIAKKYVIGKYFQGEPKRSDLPLVEEELPPLKDGEYLIQAEYLSVDPYMRPYVYRVPLGRTMIGSQIAKIIDSKNAKFPVGQRVFANIGWRTHTIIREDDGGVFDQPPYLLPDFEGLPPSLGLGVLGMPGNTSYFGFLEICQPKAGETLVVSGAAGAVGSHVGQIGKILGLNVIGIAGSDAKCKWLKEELGFDHAINYKTQNVATALREAAPNKVDCYFDNVGGDISGIVLNQMNLFGRISVCGSISSYNADINAMPKTAIIQPALVFSQLKMEGFIVMRWQNRWMEGIEQNLKWIKEGKLKYRETFTDGFENMFDAFVGLLQGENTGKAVVKV
MDR	[EC:1.3.1.74 1.3.1.48]	dsm:124409375 K13948 prostaglandin reductase 1 [EC:1.3.1.74 1.3.1.48] | (RefSeq) prostaglandin reductase 1-like (A)	MVIAKKYVLAKHFQGEPKRSDLPIVEEELPPLKDGQYLIEAVYLSVDPYMRVYAQRYPVGITMIGIQVGKIIESKHKDFPVGKYVVATVGWRSHTIIDGNGGLSSLRIPDYVLPDLGSLPVSLGVGVLGMPGNTAYFGLIELCQPKAGETLVVSGAAGGVGSHVGQIGKILGMKVIGIAGSDAKCKWLKEELGFDHVINYKTQDVAVALKEAAPNKVDCYFDNVGGEISSIVMNHMNLFGRVSACGSISSYNADVKALPKCSIVQPAVVFSQLRVEGFIVNRWADRWMEGIEKNLQWLKENKLKYRETVTEGFENMFDAFVEMMRGDNVGKAVIKV
MDR	[EC:1.3.1.74 1.3.1.48]	dsm:124409376 K13948 prostaglandin reductase 1 [EC:1.3.1.74 1.3.1.48] | (RefSeq) prostaglandin reductase 1-like (A)	MVIAKKFVINKYFEGEPKRSDLSLVEEEIPELEDGEFLIEAEYLSVDPYMWPYVYHVPLGSTMIGSQIGKIIQTKNSKFRVGEYIFANVGWRTHTVVNEDDGGVFEQTPYIMPDIEDLPRSLGLGTLGLTGNAAYFGLVEICFPNSGETLVVSGAGGAVGSHAGQVGKMLGMTVIGITGSDAKCKWIKEELGFDHAINYKTQDVAAVLKEIAPNKIDCYFDNVGGEISTIVLSQMNLLGRVALCGCISSYDGDPKILPKGTNIQPLILSAQLKVEGFLAMRWMNRWAEGFDQNLEWIRQNKIKYHETVTEGFENMFDAFIGMLQGNSMGKAVVKV
MDR	[EC:1.3.1.74 1.3.1.48]	dsm:124409377 K13948 prostaglandin reductase 1 [EC:1.3.1.74 1.3.1.48] | (RefSeq) prostaglandin reductase 1-like (A)	MVIAKKYVLAKHFEGEPKVSDLAIVDEELPVLKEEEYLIQAEFLSVDPYMRVYTQRYPVGITMIGRQIGKIIASKNKDYPVGKRVVANVGWRTHTIIDPNSKEHFGQPPYVLPDFGTLPASLGLGVLGRPGNTAYFGLVEICQPKAGETLVVSGAAGAVGSHVGQIGKILGLRVIGIAGSDAKCKWLKEELGFDHAINYKTQDITAALEKAAPHKVDCYFDNVGGEISNIVMNQMNNFGRVSVCGSISSYNAQSDALPKCSVVQKMVVTLQLRIEGFIVSRWDHRLMEGIEQNYQWVKEEKLKYRETVTEGFENTFEAFAGMLQGKNSGKAIVKV
MDR	[EC:1.3.1.74 1.3.1.48]	dsm:124409379 K13948 prostaglandin reductase 1 [EC:1.3.1.74 1.3.1.48] | (RefSeq) prostaglandin reductase 1-like (A)	MVITKKYVLTKHFEGEPKRSDLTLVEEKLPALKTGEFLIRAEFLSIDPGVRAYEPRLPLGATIIGFQIAEIVTSKNRAYPVGKRVVASVGWQTYTVLNANFGTHHDQFLYILPDFDGLPISLGLGVLGMPGNSAYFPVIEILQPKAGETLVVSGAAGAVGSHVGQIGKIRGLQVIGIAGSDAKCKWLTEELGFNHAINYKTQNVAEVLKQVAPDKIDCYFDNVGGDISSIVLNQMNTGGRVAVCGSISTYNADIEELPKTNIIQPAVLNSQLKLEGFLVVRWRNRWMEGIEQNLKWIKQDKLKYRETITIGFENMLDAFLGVLRGENIGKAIVKV
MDR	[EC:1.3.1.74 1.3.1.48]	npt:124217673 K13948 prostaglandin reductase 1 [EC:1.3.1.74 1.3.1.48] | (RefSeq) prostaglandin reductase 1-like (A)	MMSSLFSRGQVLLPKSFQPRRINSIRTMVIAKKYVIGKYFQGEPKRSDLPLVEEELPPLKDGEYLIQAEYLSVDPYMRPYVYRVPLGRTMIGSQVAKIIESKNANFPVGQRVFANIGWRTHTVIREDAGGVFDQPPYVLPDFDGLPASLGLGVLGMPGNTSYFGFLEICQPKAGETLVVSGAAGAVGSHVGQIGKILGLNVIGIAGSDAKCKWLKEELGFDHAINYKTQNVATALREAAPNKVDCYFDNVGGDISGIVLNQMNVFGRISVCGSISSYNADINAMPKTAIIQPALVFAQLKMEGFIVMRWKNRWMEGIEQNLKWIKEGKLKYRETFTDGFENMFDAFVGLLQGENTGKAVVKV
MDR	[EC:1.3.1.74 1.3.1.48]	npt:124217677 K13948 prostaglandin reductase 1 [EC:1.3.1.74 1.3.1.48] | (RefSeq) prostaglandin reductase 1-like (A)	MVIAKKYVLAKHFEGEPKRSDLPIVEEELPPLKDGEYLIQAEYLSVDPYMRVYAQRYPVGITMIGIQVGKIIESKHKDFPVGKHVVATVGWRSHTIINGNAGLSSLRIPDYILPDLGSLPVSLGVGVLGMPGNTAYFGLIELCQPKAGETLVVSGAAGGVGSHVGQIGKILGMKVIGIAGSDAKCKWLKEELGFDYAINYKTQDVAVALKEAAPNKVDCYFDNIGGEISSIVMNHMNLFGRVSACGSISSYNADVKALPKCSIVQPAVVFSQLKVEGFIVNRWADRWMEGIEKNLQWLKENKLKYRETVTEGFENMFDAFVEMMRGDNVGKAVIKV
MDR	[EC:1.3.1.74 1.3.1.48]	npt:124217678 K13948 prostaglandin reductase 1 [EC:1.3.1.74 1.3.1.48] | (RefSeq) prostaglandin reductase 1-like (A)	MVVAKKFVINKYFEGEPKRSDLSLVEEELPALQDGEYLIEAKFLSVDPYMRPYVYRVPLGSTMIGSQVAEIIETKNPCFPVGKHVMANVGWRTHTVVREDDRGVFEQAPYILPDFDGLPLSVGLGVLGMPGNTAYFGFLEICKPMARETLVISGAAGAVGSHVGQIGKIYGLKVIGIAGSDAKCKWLKEELGFDHAINYKTQDVAAALKEAAPNKVDCYFDNVGGEISTIVLGQMKQYGRISVCGCISSYNADPNALPKVTIIQPLILFSQLRMEGFIVMRWLNRWEEGINHNLKWIKQKKLKYQETVTEGFDNMFDAFIGMLQGKNTGKAIVKV
MDR	[EC:1.3.1.74 1.3.1.48]	npt:124217679 K13948 prostaglandin reductase 1 [EC:1.3.1.74 1.3.1.48] | (RefSeq) prostaglandin reductase 1-like (A)	MVIAKKYVLTNHFKGEPKASDLTIVDEELPALKDGEYLIQAEYLSVDPYMRVYAQRYPVGITMIGRQIGKIIASKNKDYPVGKRVVANVGWRTHTIIDPNLKEHLGQPPYILPDLDTLPASLGLGVLGRPGNTAYFGLVEICQPKAGETLVVSGAAGAVGSHVGQIGKILGLKVIGIAGSDAKCKWLKEELGFDHAINYKTQDVTATLKEAAPNKVDCYFDNVGGEISNIVMNQMNTFGRVSICGSISSYNAQVDALPKCSIVQRIVVGLQLRIEGFIVSRWDHRLMEGIEKNHQWVKEGKLKYRETVTKGFINMFEAFVGMLQGKNTGKAIVEV
MDR	[EC:1.3.1.74 1.3.1.48]	npt:124217680 K13948 prostaglandin reductase 1 [EC:1.3.1.74 1.3.1.48] | (RefSeq) prostaglandin reductase 1-like (A)	MVITKKYVLTKHFEGEPKRSDLTLVEEKLPALKPGEFLIRAEFLSVDPGVRAYEPRLPLGATIIGFQIAEIVTSKNRAYPVGKRVVASVGWQTYTVIDGNFSSNNDQFLYMLPDFDGLPISLGLGVLGMPGNSAYFPIIEILRPKAGETLVVSGAAGAVGSHVGQIGKIRGLKIIGIAGSDAKCKWLTEELGFDHAINYKTQNVAEVLREVAPNKIDCYFDNVGGDISSIVLNQMNVGGRVAVCGSISTYNADIEALPKTDIIQPAVLTSQLKLEGFIVLRWRDRWMEGIEQNLKWIKEDKLKYRETVTNGFENTFDAFVGVLRGDNIGKAIVKV
MDR	[EC:1.3.1.74 1.3.1.48]	nfb:124181611 K13948 prostaglandin reductase 1 [EC:1.3.1.74 1.3.1.48] | (RefSeq) prostaglandin reductase 1-like (A)	MMRSLFSRGQVLLTKSFQPRRINSIRTMVIAKKYVIGKYFQGEPKRSDLPLVEEELPPLKDGEYLIQAEYLSVDPYMRPYVYRVPLGRTMIGSQVAKIIESKNPNFPVGQRVFANIGWRTHTVIREDAGGVFDQPPYVLPDFDGLPASLGLGVLGMPGNTSYFGFLEICQPKAGETLVVSGAAGAVGSHVGQIGKILGLNVIGIAGSDAKCKWLKEELGFDHAINYKTQNVATALREAAPNKVDCYFDNVGGDISGIVLNQMNVFGRISVCGSISSYNADINAMPKTAIIQPALVFAQLKMEGFIVMRWKNRWMEGIEQNLKWIKEGKLKYRETVTDGFENMFDAFVGLLQGENTGKAVVKV
MDR	[EC:1.3.1.74 1.3.1.48]	nfb:124181613 K13948 prostaglandin reductase 1 [EC:1.3.1.74 1.3.1.48] | (RefSeq) prostaglandin reductase 1-like (A)	MVIAKKYVLAKHFEGEPKRSDLPIVEEELPPLKDGEYLIQAEYLSVDPYMRVYAQRYPVGITMIGIQVGKIIESKHKDFPVGKHVVATVGWRSHTIINGNAGLSSLRIPDYILPDLGSLPVSLGVGVLGMPGNTAYFGLIELCQPKAGETLVVSGAAGGVGSHVGQIGKILGMKVIGIAGSDAKCKWLKEELGFDYAINYKTQDVAVALKEAAPNKVDCYFDNVGGEISSIVMNHMNLFGRVSACGSISSYNADVKALPKCSIVQPAVVFSQLKVEGFIVNRWADRWMEGIEKNLQWLKENKLKYRETVTEGFENMFDAFVEMMRGDNVGKAVIKV
MDR	[EC:1.3.1.74 1.3.1.48]	nfb:124181614 K13948 prostaglandin reductase 1 [EC:1.3.1.74 1.3.1.48] | (RefSeq) prostaglandin reductase 1-like (A)	MVVAKKFVINKYFEGEPKRSDLSLVEEELPALQNGEYLIEAKFLSVDPYMRPYVYRVPLGSTMIGSQVAEIIETKNPCFPVGKHVMANVGWRTHTVVRDDDRGVFEQAPYILPDFDGLPLSVGLGVLGMPGNTAYFGFLEICKPIAKETLVVSGAAGAVGSHVGQIGKIYGLKVIGIAGSDAKCKWLKEELGFDHAINYKTQDVAAALKEAAPNKVDCYFDNVGGEISTIVLGQMKQYGRISVCGCISSYNADPNALPKVTIIQPLILFSQLRMEGFIVMRWLNRWEEGIKHNLEWIKQKKLKYQETVTEGFDNMFDAFIGMLQGKNTGKAIVKV
MDR	[EC:1.3.1.74 1.3.1.48]	nfb:124181615 K13948 prostaglandin reductase 1 [EC:1.3.1.74 1.3.1.48] | (RefSeq) prostaglandin reductase 1-like (A)	MVIAKKYVLTNHFKGEPKASDLTIVDEELPALKDGEYLIQAEYLSVDPYMRVYAQRYPVGITMIGRQIGKIIASKNKNYPVGKRVVANVGWRTHTIIDPNLKEHLGQPPYILPDLDTLPASLGLGVLGRPGNTAYFGLVEICQPKAGETLVVSGAAGAVGSHVGQIGKILGLKVIGIAGSDAKCKWLKEELGFDHAINYKTQDVTATLKEVAPNKVDCYFDNVGGEISNIVMNQMNTFGRVSICGSISSYNAQVDALPKCSIVQRIVVGLQLRIEGFIVSRWDHRLMEGIEKNHQWVKDGKLKYRETVTKGFINMFEAFVGMLQGKNTGKAIVEV
MDR	[EC:1.3.1.74 1.3.1.48]	nfb:124181616 K13948 prostaglandin reductase 1 [EC:1.3.1.74 1.3.1.48] | (RefSeq) prostaglandin reductase 1-like (A)	MVITKKYVLTKHFEGEPKRSDLTLVEEKLPALKPGEFLIRAEFLSVDPGVRAYEPRLPLGATIIGFQIAEIVTSKNRAYPVGKRVVASVGWQTYTVIDGNFGSNNDQFLYMLPDFDGLPISLGLGVLGMPGNSAYFPIIEILRPKAGETLVVSGAAGAVGSHVGQIGKIRGLKIIGVAGSDAKCKWLTEELGFDHAINYKTQNVAEVLREVAPNKIDCYFDNVGGDISSIVLNQMNVGGRVAVCGSISTYNADIEALPKTDIIQPAVLTSQLKLEGFIVLRWRDRWMEGIEQNLKWIKEDKLKYRETVTNGFENTFDAFVGVLRGDNIGKAIVKV
MDR	[EC:1.3.1.74 1.3.1.48]	nlo:107225640 K13948 prostaglandin reductase 1 [EC:1.3.1.74 1.3.1.48] | (RefSeq) prostaglandin reductase 1 (A)	MMSSLFSRGQVLLTKSFQPRRINSIRTMVIAKKYVIGKYFQGEPKRSDLPLVEEELPPLKDGEYLIQAEYLSVDPYMRPYVYRVPLGRTMIGSQVAKIIESKNANFPVGQRVFANIGWRTHTVIREDAGGVFDQPPYVLPDFDGLPASLGLGVLGMPGNTSYFGFLEICQPKAGETLVVSGAAGAVGSHVGQIGKILGLNVIGIAGSDAKCKWLKEELGFDHAINYKTQNVATALREAAPNKVDCYFDNVGGDISGIVLNQMNVFGRISVCGSISSYNADINAMPKTAIIQPALVFAQLKMEGFIVMRWKNRWMEGIEQNLKWIKEGKLKYRETVTDGFENMFDAFVGLLQGENTGKAVVKV
MDR	[EC:1.3.1.74 1.3.1.48]	nlo:107225641 K13948 prostaglandin reductase 1 [EC:1.3.1.74 1.3.1.48] | (RefSeq) prostaglandin reductase 1 (A)	MVIAKKYVLAKHFEGEPKRSDLPIVEEELPPLKDGEYLIQAEYLSVDPYMRVYAQRYPVGITMIGIQVGKIIESKHKDFPVGKHVVATVGWRSHTIINGNAGLSSLRIPDYILPDLGSLPVSLGVGVLGMPGNTAYFGLIELCQPKAGETLVVSGAAGGVGSHVGQIGKILGMKVIGIAGSDAKCKWLKEELGFDYAINYKTQDVAVALKEAAPNKVDCYFDNVGGEISSIVMNHMNLFGRVSACGSISSYNADVKALPKCSIVQPAVVFSQLKVEGFIVNRWADRWMEGIEKNLQWLKENKLKYRETVTEGFENMFDAFVEMMRGDNVGKAVIKV
MDR	[EC:1.3.1.74 1.3.1.48]	nlo:107225642 K13948 prostaglandin reductase 1 [EC:1.3.1.74 1.3.1.48] | (RefSeq) prostaglandin reductase 1 (A)	MVVAKKFVINKYFEGEPKRSDLSLVEEELPALQDGEYLIEAKFLSVDPYMRPYVYRVPLGSTMIGSQVAEIIETKNPCFPVGKHVMANVGWRTHTVVREDDRGVFEQAPYILPDFDGLPLSVGLGVLGMPGNTAYFGFLEICKPMARETLVVSGAAGAVGSHVGQIGKIYGLKVIGIAGSDAKCKWLKEELGFDHAINYKTQDVAAALKEAAPNKVDCYFDNVGGEISTIVLGQMKQYGRISVCGCISSYNADPNALPKVTIIQPLILFSQLRMEGFIVMRWLNRWEEGINHNLKWIKQKKLKYQETVTEGFDNMFDAFIGMLQGKNTGKAIVKV
MDR	[EC:1.3.1.74 1.3.1.48]	nlo:107225643 K13948 prostaglandin reductase 1 [EC:1.3.1.74 1.3.1.48] | (RefSeq) prostaglandin reductase 1 (A)	MVIAKKYVLTNHFKGEPKASDLTIVDEELPALKDGEYLIQAEYLSVDPYMRVYAQRYPVGITMIGRQIGKIIASKNKDYPVGKRVVANVGWRTHTIIDPNLKEHLGQPPYILPDLDTLPASLGLGVLGRPGNTAYFGLVEICQPKAGETLVVSGAAGAVGSHVGQIGKILGLKVIGIAGSDAKCKWLKEELGFDHAINYKTQDVTATLKEAAPNKVDCYFDNVGGEISNIVMNQMNTFGRVSICGSISSYNAQVDALPKCSIVQRIVVGLQLRIEGFIVSRWDHRLMEGIEKNHQWVKEGKLKYRETVTKGFINMFEAFVGMLQGKNTGKAIVEV
MDR	[EC:1.3.1.74 1.3.1.48]	nlo:107225644 K13948 prostaglandin reductase 1 [EC:1.3.1.74 1.3.1.48] | (RefSeq) prostaglandin reductase 1 (A)	MVITKKYVLTKHFEGEPKRSDLTLVEEKLPALKPGEFLIRAEFLSVDPGVRAYEPRLPLGATIIGFQIAEIVTSKNRAYPVGKRVVASVGWQTYTVIDGNFSSNNDQFLYMLPDFDGLPISLGLGVLGMPGNSAYFPIIEILRPKAGETLVVSGAAGAVGSHVGQIGKIRGLKIIGIAGSDAKCKWLTEELGFDHAINYKTQNVAEVLREVAPNKIDCYFDNVGGDISSIVLNQMNVGGRVAVCGSISTYNADIEALPKTDIIQPAVLTSQLKLEGFIVLRWRDRWMEGIEQNLKWIKEDKLKYRETVTNGFENTFDAFVGVLRGDNIGKAIVKV
MDR	[EC:1.3.1.74 1.3.1.48]	nvg:124303992 K13948 prostaglandin reductase 1 [EC:1.3.1.74 1.3.1.48] | (RefSeq) prostaglandin reductase 1-like (A)	MMSSLFSRGQVLLTKSFQPTRINSIRTMVIAKKYVIGKYFQGEPKRSDLPLVEEELPPLKDGEYLIQAEYLSVDPYMRPYVYRVPLGRTMIGSQVAKIIESKNPNFPVGQRVFANIGWRTHTVIREDAGGVFDQPPYVLPDFDGLPASLGLGVLGMPGNTSYFGFLEICQPKAGETLVVSGAAGAVGSHVGQIGKILGLNVIGIAGSDAKCKWLKEELGFDHAINYKTQNVATALREAAPNKVDCYFDNVGGDISGIVLNQMNVFGRISVCGSISSYNADINAMPKTAIIQPALVFAQLKMEGFIVMRWKNRWMEGIEQNLKWIKEGKLKYRETVTDGFENMFDAFAGLLQGENTGKAVVKV
MDR	[EC:1.3.1.74 1.3.1.48]	nvg:124303996 K13948 prostaglandin reductase 1 [EC:1.3.1.74 1.3.1.48] | (RefSeq) prostaglandin reductase 1-like (A)	MVIAKKYVLAKHFEGEPKRSDLPIVEEELPPLKDGEYLIQAEYLSVDPYMRVYAQRYPVGITMIGIQVGKIIESKHKDFPVGKHVVATVGWRSHTIINGNAGLSSLRIPDYILPDLGSLPVSLGVGVLGMPGNTAYFGLIELCQPKAGETLVVSGAAGGVGSHVGQIGKILGMKVIGIAGSDAKCKWLKEELGFDYAINYKTQDVAVALKEAAPNKVDCYFDNVGGEISSIVMNHMNLFGRVSACGSISSYNADVKALPKCSIVQPAVVFSQLKVEGFIVNRWADRWMEGIEKNLQWLKENKLKYRETVTEGFENMFDAFVEMMRGDNVGKAVIKV
MDR	[EC:1.3.1.74 1.3.1.48]	nvg:124303997 K13948 prostaglandin reductase 1 [EC:1.3.1.74 1.3.1.48] | (RefSeq) prostaglandin reductase 1-like (A)	MVVAKKFVINKYFEGEPKRSDLSLVEEELPALQNGEYLIEAKFLSVDPYMRPYVYRVPLGSTMIGSQVAEIIETKNPYFPVGKHVMANVGWRTHTVVRDDDRGVFEQAPYILPDFDGLPLSVGLGVLGMPGNTAYFGFLEICKPVAKETLVVSGAAGAVGSHVGQIGKIYGLKVIGIAGSDEKCKWLKEELGFDHAINYKTQDVAAALKEAAPNKVDCYFDNVGGEISTIVLGQMKQYGRISVCGCISSYNADPNALPKVTIIQPLILFSQLRMEGFIVMRWLNRWEEGVKHNLTWIKQKKLKYQETVTEGFDNMFDAFIGMLQGKNTGKAIVKV
MDR	[EC:1.3.1.74 1.3.1.48]	nvg:124303998 K13948 prostaglandin reductase 1 [EC:1.3.1.74 1.3.1.48] | (RefSeq) prostaglandin reductase 1-like (A)	MVIAKKYVLTNHFKGEPKASDLTIVDEELPALKDGEYLIQAEYLSVDPYMRVYTQRYPVGITMIGRQIGKIIASKNKDYPVGKRVVANVGWRTHTIIDPNLKEHLGQPPYILPDLDTLPASLGLGVLGRPGNTAYFGLVEICQPKAGETLVVSGAAGAVGSHVGQIGKILGLKVIGIAGSDAKCKWLKEELGFDHAINYKTQDVTATLKEAAPNKVDCYFDNVGGEISNIVMNQMNTFGRVSICGSISSYNAQVDALPKCSIVQRIVVGLQLRIEGFIVSRWDHRLMEGIEKNHQWVKEGKLKYRETVTKGFINMFEAFVGMLQGKNTGKAIVEV
MDR	[EC:1.3.1.74 1.3.1.48]	nvg:124303999 K13948 prostaglandin reductase 1 [EC:1.3.1.74 1.3.1.48] | (RefSeq) prostaglandin reductase 1-like (A)	MVITKKYVLTKHFEGEPKRSDLTLVEEKLPALKPGEFLIRAEFLSVDPGVRAYEPRLPLGATIIGFQIAEIVTSKNRAYPVGKRVVASVGWQTYTVIDGNFGSNNDQFLYMLPDFDGLPISLGLGVLGMPGNSAYFPIIEILRPKAGETLVVSGAAGAVGSHVGQIGKIRGLKIIGVAGSDAKCKWLTEELGFDHAINYKTQNVAEVLREVAPNKIDCYFDNVGGDISSIVLNQMNVGGRVAVCGSISTYNADIEALPKTDIIQPAVLTSQLKLEGFIVLRWRDRWMEGIEQNLKWIKEDKLKYRETVTNGFENTFDAFVGVLRGDNIGKAIVKV
MDR	[EC:1.3.1.74 1.3.1.48]	tca:657198 K13948 prostaglandin reductase 1 [EC:1.3.1.74 1.3.1.48] | (RefSeq) prostaglandin reductase 1 (A)	MKAKTIILSKKFQGYPQETNFKIVEESLPQLKDGEFLAQAEFLSVDPYIRVFMKAVGAPIIGEQVAKIIESKNSKYPLGEYVVGEFGWRTHTVASEKPGDFFNLPPRLVSFGDLPKSLALGALGMTGVTALYGLQLCEPAAGKTLVVSGAAGAVGTHVGQLAKLQGCKVVGITGSDAKGHRLVKELDFDAFVNYKSEDFEKKLAEATPQNIDCYFDNVGGDVSSAVLHRMNKFGHVVICGAISTYNDENTKAREVQTPVKVNHLVMEGFSVTRWRNKWNKAIDDNLKLIQEGRLKYFETVTEGFENTPDAFMKMLGGQNFGKAIVKV
MDR	[EC:1.3.1.74 1.3.1.48]	tca:657277 K13948 prostaglandin reductase 1 [EC:1.3.1.74 1.3.1.48] | (RefSeq) prostaglandin reductase 1 (A)	MVKARKYIYHSHFDGLPKETDLKLVEEELPPLQDGEFLTEAVFLSVDPYMRSRASGVDLGSTYIGSQVAKVIESRNPKHPKGEHLVGRFGWRSHTICDSKSDFWVVPDLEDLPLSYSLGVLGMPGNTAYFGFLEICQPKPGQTVVVTGAGGAVGSIVCQIARIKGCTVIAIAGSEEKIKWLSNDLKFEHVLSYKDDDFGAKLEQVTPEGVDCYFDNVGGEVTSVVLTRMNEFGRIAVCGAVSGYNNDFSVKASPIQYLMIRKQLRMEGFNVYRWQALWFEGIAQNKKWLEEGKLQYRETLTEGFANMVQAFINMLSGRNVGKAVVKA
MDR	[EC:1.3.1.74 1.3.1.48]	tca:657348 K13948 prostaglandin reductase 1 [EC:1.3.1.74 1.3.1.48] | (RefSeq) prostaglandin reductase 1 (A)	MPSSPIKRAISGGVNMVKARRYIFEKQFEGLPKSTDLRLVEEELPPIKDGEFLAEAVYLSVDPYMRAYAPRLSLGRTFIGSQVAKIIESKNDKFPVGKYVVGEFGWRTHSISDGRPLEVGRPGAWLAPELEGLPLSYTLGILGMPGNTAYFGFLELCKPKSGETVAVTGAAGAVGSIVGQIAKIKGCTVIGIAGSDEKGKWLVNELKFDHFINYKDPDFEKKLAQAAPKGIDCYFDNVGGQISTTIMNKMNLFGRVAVCGAISGYNDKSAARADPVQFPLVFSQLKMEGFVVHRWADRWFEGILQNKKWIKEGKLRYKETVTEGFENMFKAFVDMLQGGNTGKAIVKV
MDR	[EC:1.3.1.74 1.3.1.48]	tca:657425 K13948 prostaglandin reductase 1 [EC:1.3.1.74 1.3.1.48] | (RefSeq) prostaglandin reductase 1-like (A)	MAVRRILSTNISNKTKMVIAKKITINNRFDGMPKPSDFKTIEEELPPLKPGEFLAEAVFLSVDPYMRAYAHNIPLGATMVGSQVAKIIESRNDKYPVGKHVVGKFDWRSHTISSGLPTVIQGAGNAPAPYLVPDLGNLPMSYLLGVLGMPGSTAYFGFLDICKPKNGEVVAVSGAAGAVGSIVGQIAKIEGCKVVGITGSEDKGRFLVDGLGFDGFVNYKTDDVAKKLDQLVPEGIDCYFDNVAGEISSTVIGHMRDYGXCGSISSYNHDVENPPRVQHHMVRKQLVMKGFQNYLYQERSGEAFQQILKWLQAGRMKYHETITKGFDNMVAAFIEMLQGKNLGKAIVKV
MDR	[EC:1.3.1.74 1.3.1.48]	tca:657504 K13948 prostaglandin reductase 1 [EC:1.3.1.74 1.3.1.48] | (RefSeq) prostaglandin reductase 1 (A)	MVKAQVYTVAKIFDGEIKESDLKLHEEELPALEDGEYLAESLYLSVDPYMRAYAKGYTIGQVMIGIQVAKIIESKNPKFQVGDIVVGNFGWRSHTIVQEPNNYFAYLLPEIGTLSTSLALGVLGAPGVAAYFGFLDICRPLEGDTVVVSGAAGAVGSHVGQIAKIKGCRVIGITGCEDKARWLESLGFDYVINYKTTKNLAEDLKVGAPKGIDCYFDNVGGDMSTTVMELMNQGGRVSVCGSISSYNAKNPIRAAIVQPAIVSKQLELKGFVSLQFRDRWMEAIGQNLKWVQENKLKYRETITDGFENATKALIGVLKGENVGKAVVRTKSAHVEHESVDFNHALSKFRKIQGL
MDR	[EC:1.3.1.74 1.3.1.48]	dpa:109537781 K13948 prostaglandin reductase 1 [EC:1.3.1.74 1.3.1.48] | (RefSeq) prostaglandin reductase 1 (A)	MVVAKKIVLVRQCQGFPKESDFELVEEELPPLKENEYLAEAVYLSVDPYMRGYMPRVKPNTTMYGTQVAKIVESRSLKFPVGQYVLGPFGWRTHTVVPENGPTYVGMETYLLPDFQGLPISLALGVLGMPGNTALFGLLELCQPKAGETVVVSGAAGAVGSHAGQIAKIKGCIVIGIAGSDEKGKWLTEELGFDYFINYKTQNVEEELRKAAPQGVDCYYDNVGGEITTTVLNQMNAFGRVALSGSISSYNSIGPFKVTTPNLTIVLQQLKLEGFIVTRWNHRWMEGIQQNLQWIQQGKLKYRETVTEGFENIFKAFTDMLEGVNVGKAIVKV
MDR	[EC:1.3.1.74 1.3.1.48]	dpa:109538165 K13948 prostaglandin reductase 1 [EC:1.3.1.74 1.3.1.48] | (RefSeq) prostaglandin reductase 1 (A)	MVKAKKFILSRHFVGFPQPGDLQLIEEELRPLKDGEFLAQALYLSVDPYMRKYANTIPLQSTMVGTQVAKIVDSKNDKFPVGKFVAAPFGWRTFTISNGEPAARGVPVLLLPDMGDLPLSLAIGVLGMPGNSAYFGFLEILHPQAGETIAISGAAGAVGSHVGQIAKIKGLKVIGIAGSDEKGRFLTKDLGFDHFINYKTEDISQTLQEIAPEGVDLYFDNVGGEVSDAVLTNMKDFGRVSACGSISGYNDAKPQGPLIQPTMVAKQLKMQGFQNVGWRHRWSESFEQNLEWIKEGKLKYKETVTEGFENMFNAFTEMLQGGNTGKAIVKV
MDR	[EC:1.3.1.74 1.3.1.48]	dpa:109538166 K13948 prostaglandin reductase 1 [EC:1.3.1.74 1.3.1.48] | (RefSeq) prostaglandin reductase 1-like isoform X3 (A)	MVVAKKYVLVKHSEGFPKPTDFKLVEEQLPPLKENEYLTEAVFLSVDPYMRAYMPRVKPNTTMIGSQIAKIVESKSPKFPVGRYVVGQFGWRSHTVASESGPQELGLQTFLLPDFQELPVSLGLGVLGMPGNTAYFGLLELCQPKAGETVVISGAAGAVGSLVGQIAKIKGCTAIGIAGSDEKGKWLINELGFDHFINYKTQNVEEELKKAAPKGVDCYFDNVGGEISTTVINQMNQFGRVAVCGSISAYNATGPIKVSTPNASIVLQQLKLEGFIVSRWNNRWMEGIHQNLQWIKQGKLKYRETVTEGFENMFKAFTEMLQGGNVGKAIVKV
MDR	[EC:1.3.1.74 1.3.1.48]	dpa:109538464 K13948 prostaglandin reductase 1 [EC:1.3.1.74 1.3.1.48] | (RefSeq) prostaglandin reductase 1 (A)	MVVAKKYVLVNRSEGFPQSSDFKLVEETLPELKENEYLAEAVFLSVDPYMRAYMPSLEPNTTMIGSQVAKIVESKNPDFPVGKYVVGGFGLRSHTIATAETKSELGFKTFLLPHFNNLPLSLALGVLGMPGNTAYFGLLEVCQPKPEDTVVVSAAAGAVGSIVGQIAKIKGCTVIGIAGSNEKGKWLTEELGFDYFINYKTQNVEEELRKAAPKGVDCYFDNVGGDISVTVINQMKPFGRVAICGDISSYNATEPAKIISPIRSILFNELKVQGFRVSSWNERWLEGIHKNLRWIIDGKLKYRETITEGFDNIFKAFTEMLQGGNIGKAIVKV
MDR	[EC:1.3.1.74 1.3.1.48]	dpa:109540467 K13948 prostaglandin reductase 1 [EC:1.3.1.74 1.3.1.48] | (RefSeq) prostaglandin reductase 1 (A)	MVKAKVYIYANAFDGFPKAGDLEIVEEELKPIKDGEFLAEAEFLSVDPYMRGYAPAFKIGTPIIGGQIALIQESKNPNFPVGKYIFGQFGWRTHTVSNGLPNPKDAMSQYVLPDFKGLSPSLGLGVLGMPGNTAYFGLLEICHPKQGETVVISGAAGAVGSHVGQIAKLKGCKVIGIAGSDDKGKMLIDDLKFDGFVNYKDKDFRKVLRQTTPNGIDCYFDNVGGEISSTVISQMNLFGRISVCGAISAYNEKNPKASVIQGPLTMKQLKMEGFIVTRWYDRWMEGINQNLDWVKEGKIKYRETVTVGFENMFQAFTDMLKGVNYGKAIVRVKSIVK
MDR	[EC:1.3.1.74 1.3.1.48]	soy:115880469 K13948 prostaglandin reductase 1 [EC:1.3.1.74 1.3.1.48] | (RefSeq) prostaglandin reductase 1-like (A)	MVKAKRFIYEKRFNGFPKEGDLKVLEEDLPTIKDGEFLAEAVYLSVDPYMRPYAARASLGSTCIGQQVAKIIESKNADYPVGKHIISNFGWRSHTVSNGKSETPVALPISILPDFQGLPLSLALGVLGMPGNTAYFGFLELCQPKSGETVVVSGAAGAVGSHVGQIAKIKGLKVIGIAGSDDKIKWLKEELGFDEVINYKTQNVAEVLPKLAPKGVDCYFDNVGGEISTIVLNNMNLYGRVSVCGSISAYNEINPKASTVQPAIVGKQLKIEGFVVRRWIDRWQEGIEQNLKWIQEGKLKYKETVTKGFDNTFKAFVDMLKGANTGKAIVEV
MDR	[EC:1.3.1.74 1.3.1.48]	soy:115880470 K13948 prostaglandin reductase 1 [EC:1.3.1.74 1.3.1.48] | (RefSeq) prostaglandin reductase 1-like (A)	MLKFSLRLDLARGCSKLSDSTMVKAKVYIFQRQFNGFPKEGDLKLVEEELPPIKDGEFLSQAVYLSVDPYMRKYAENLTLGQPFIGRQIAKIIESKNPNFPVGRHVFGNFGWRTHTISSGVFEDKPLNFPVKLLPDFQGLPLSLGLGVLGMPGNTAYFGLIDICQPKAGETVVVSGAAGAVGHHAGQIAKILGCRVIGIAGSDEKIKWLKDELGFDAVINYKTQDVAKVLPEIAPEKIDVYFDNVGGEISAIVLKNMKVFGRVSVCGSISGYNDSNAKASIIQGTITTQQLRLQGFLVSSYIDRWPEAFEQNLKWIKEGKLKYRETVTKGFENMFSAFTDMLKGGNIGKAVVEA
MDR	[EC:1.3.1.74 1.3.1.48]	soy:115880477 K13948 prostaglandin reductase 1 [EC:1.3.1.74 1.3.1.48] | (RefSeq) prostaglandin reductase 1-like (A)	MVKAKVWKYERRFDGFPKEGDLKLVEEELPPIKDGEYLAEAVYLSVDPYMRAYAPKVPLGATYIGQQVARIIESKNPDFPVGKYVVGSFGWRSHTVSKGGPDPAATLPTTVLPDFKGLPESLGVGTLGMPGNTAYFGLLEITHPKAGETLVVSGAAGAVGSHVGQIGKIKGLKVIGIAGSTGSKMVKAKVWKYERRFDGFPKEGDLKLVEEELPPIKDGEYLAEAVYLSVDPYMRAYAPKVPLGATYIGQQVARIIESKNPDFPVGKYVVGSFGWRSHTVSKGGPDPAATLPTTVLPDFKGLPESLGVGTLGMPGNTAYFGLLEITHPKAGETLVVSGAAGAVGSHVGQIGKIKGLKVIGIAGSDKKLKWLKDELGFDEVINYKTEDVAKVLPKLAPKGVDIYFDNVGGEISDIVFDNMNDFGRISVCGGISGYNGEKAKGNVIQLNIVFKQLSIQGFLVGRWTDRWLEGIQQNLQWVLDGKIKYKETRTKGFENMFKAFTDMLKGGNIGKAIVEV
MDR	[EC:1.3.1.74 1.3.1.48]	soy:115885385 K13948 prostaglandin reductase 1 [EC:1.3.1.74 1.3.1.48] | (RefSeq) prostaglandin reductase 1-like (A)	MAKAKVFIYEKPFDGFPKEDDLKLVEEDLKPLKNGEFLTEAVFLSVDPYMRGYAPFLKTGTVFLGGQIALIVESKNPNFPAGKYCFGQYGWRSHTISNGIPDPNNILHEYVLPDFKGLSPSLGLGILGMPGNTAYFGLLEICHPKPGETVVISGAGGAVGNHVGQIAKLKGCKVIGIAGSDEKGSWLTNEMNFDHFINYKTQNVRKTLKEIAPKGVDCYFDNVGGEISSTIVNQMSLFGRISVCGAISAYNDKHPKASALQAAMAIKQLKMEGFIVTRWADKWFEGIDQNLQWIQEGKIKYRETVTEGFENMFRAFTDMLKGVNYGKAIVRAKSIVK
MDR	[EC:1.3.1.74 1.3.1.48]	agrg:126740888 K13948 prostaglandin reductase 1 [EC:1.3.1.74 1.3.1.48] | (RefSeq) prostaglandin reductase 1-like (A)	MVVAKKWILAKRSVGFPKETDIVLQEETLPELKDNEFLVEAVYLSVDPYMRAYMPRSELNTTMIGSQVGKIVESKNPKFPVGKYVVGQYGWRTHTIASDNSDGDFSGLPTTILPDLGGLPLSLALGVLGMPGNTAYFGLLEICKPKAGETVVVSGAAGAVGSIVGQIAKIKGCTVVGIAGSDQKGKWLTEELGFDSFINYKTDNVEEALKKAAPKGVDCYFDNVGGEISTIVMNQMNDFGRVSVCGAISYYNEKEIPKVSAPQFAIVSKQLMVEGFIVVRWVARWMEGIKQNTEWIKQGKLKYHETVTEGFENMFKAFVDMLKGGNVGKAVVKA
MDR	[EC:1.3.1.74 1.3.1.48]	agrg:126740889 K13948 prostaglandin reductase 1 [EC:1.3.1.74 1.3.1.48] | (RefSeq) prostaglandin reductase 1-like isoform X1 (A)	MVVAKKWILAKRSEGFPKETDIVLQEETLPDLKENDFLVEAVYLSVDPYMRAYMPRSEVNTTMIGSQVGKIIESKNPKFPVGKYVIGQYGWRTHTIANDNSGDAFSGLPTTILPDLGDLPLSLALGVLGLPGNTAYFGFLEICKPKTGETVVVSGAAGAVGSIVGQIAKIKGCRVVGIAGSDEKGKWLTDELGFDSFINYKTDNVEEALKKAAPKGVDCYFDNVGGEISTIVMNQMNEFGRVAVCGAISYYNEKEIPKVPAPQFAIVSKQLRVEGLIVVRWASRWTEGIRQNTEWIKQGKLKYHETVTEGFENMFKAFVDMLKGGNMGKAVVKA
MDR	[EC:1.3.1.74 1.3.1.48]	agrg:126740890 K13948 prostaglandin reductase 1 [EC:1.3.1.74 1.3.1.48] | (RefSeq) prostaglandin reductase 1-like (A)	MVKAKTYVLKEYFQGFPKPTDIHLEEEELPEIQQDEFLAEAIYLSVDPYMRKYVARQPLNSIMVGTQVARITESKNPKFPVGRHVMARFGWRSHTIHNGEPDGAGVAPFLLPEDDMGDLPLSLAIGMLGMPGSSAYFGLLETIHPKTGETLIVSGAAGAVGSHVGQIGKIKGLKVIGIAGSDEKGEWLTKDLGFDHFINYKTDDIDKKLREYAPGGVELYFDNVGGEVTTQVLKNMKTFGRISACGSIADYNEQIPKASMIQPAMVFNQLMMQGFQCMHYKNRWDEAFKQNLEWLKEGKLKYKETVTEGFENMFDAFVNMLKGGNVGKAIVKV
MDR	[EC:1.3.1.74 1.3.1.48]	agrg:126741624 K13948 prostaglandin reductase 1 [EC:1.3.1.74 1.3.1.48] | (RefSeq) prostaglandin reductase 1-like (A)	MVRAQKYILQKRSRGFPKPTDFKLEREELPPLQEHEYLAEAVYLSVDPYMRAYMPKIPLNTVMLGGQVAKITESRSSKYPRGKYVVGNFGWRTHTILRDDVTEHSGIPVVLLPDLGDLPVSLSLGVLGMPGNTAYFGFLELCDPKPGETVVVSGAAGAVGSHVGQIAKIKGCKVIGIAGTDEKGKWLTKELGFDSFINYKTQNVKEELLRQAPDGVDCYFDNVGGDISGVVLNQMNKYGRISVCGAISGYNDEGVPKAPAIQNAIIVNQLKMEGFMVQRWSHRWMEGITQNLEWIRQGKLKYQETVTNGFNNMFNGFTDMLKGANTGKAVVKV
MDR	[EC:1.3.1.74 1.3.1.48]	agrg:126742649 K13948 prostaglandin reductase 1 [EC:1.3.1.74 1.3.1.48] | (RefSeq) prostaglandin reductase 1-like (A)	MVKAKVFVYANRFDGFPKESDIQLVEEELPPLKDGEFLAEAEYLSVDPYMRGYAPALKLGTTFIGGQIAKVIESKNANFPVDKYVFGSFGWRSHTISNASSLSKGRVDIPPHVLPDFKGLSPSLGLGVLGMPGNTAYFGFLELCQPKPGNTVVITGAAGAVGTHVGQIAKLKDCKVIGIAGSDDKGKWLKEELNFDHFINYKTENIRESLKEVAPKGVDCYFDNVGGEISSTILGQMNRFGRISVCGAISAYNDNKPTKASIVQGHMALKELKMEGFIVTRWADRWMEGINQNMQWVQEGKIKYRETITDGFENMFKAFTDMLKGVNYGKAIVRAKALVK
MDR	[EC:1.3.1.74 1.3.1.48]	agrg:126749485 K13948 prostaglandin reductase 1 [EC:1.3.1.74 1.3.1.48] | (RefSeq) prostaglandin reductase 1-like (A)	MVVAKKWVLAKRSVGFPKETDIVLQEETLPELKDNEFLVEAVYLSVDPYMRAYMPRSELNTTMIGSQVGKIVESKNPKFPVGKYVVGQYGWRTHTIASDNSDGDFSGLPTTILPDLGGLPLSLALGVLGMPGNTAYFGLLEICKPKAGETVVVSGAAGAVGSIVGQIAKIKGCTVVGIAGSDQKGKWLTEELGFDSFINYKTDNVEEALKKAAPKGVDCYFDNVGGEISTIVMNQMNDFGRVSVCGAISYYNEKEIPKVSAPQFAIVSKQLMVEGFIVVRWVARWMEGIKQNTEWIKQGKLKYHETVTEGFENMFKAFVDMLKGGNVGKAVVKA
MDR	[EC:1.3.1.74 1.3.1.48]	agrg:126749486 K13948 prostaglandin reductase 1 [EC:1.3.1.74 1.3.1.48] | (RefSeq) prostaglandin reductase 1-like (A)	MVVAKKWILAKRSEGFPKETDIVLQEETLPDLKENDFLVEAVYLSVDPYMRAYMPRSEVNTTMIGSQVGKIIESKNPKFPVGKYVIGQYGWRTHTIANDNSGDAFSGLPTTILPDLGGLPLSLALGVLGLPGNTAYFGFLELCKPKAGETVVVSGAAGAVGSIVGQIAKIKGCRVVGIAGSDEKGKWLTEELGFDSFINYKTDNVEEALKKAAPKGVDCYFDNVGGEISTIVMNQMNEFGRVAVCGAISYYNEKEIPKVPAPQFAIVSKQLRVEGLIVVRWASRWTEGIRQNTEWIKQGKLKYHETVTEGFENMFKAFVDMLKGGNMGKAVVKA
MDR	[EC:1.3.1.74 1.3.1.48]	agrg:126749488 K13948 prostaglandin reductase 1 [EC:1.3.1.74 1.3.1.48] | (RefSeq) prostaglandin reductase 1-like (A)	MVVAKKWVLVKRSEGYPKETDIVLQEETLPELKVDEFLVEAVYLSVDPYMRAMMPRSEVNTTMIGSQVGKIIESKNPKYPVGKYVIGQYGWRTHTIVSGNEFTRILPDLGGLPSSLALGILGMPGNTAYFGFLELCKPKAGETVVVSAAGGAVGSIVGQIAKIKGCTVVGIAGSDQKGKWLTDELGFDSFINYKTDNVEEALKKAAPKGVDCYFDNVGGEISTIVMNQMNEFGRVAICGAVSYYNEKEIPKVPAPQFAIVSKQLRVEGFIAIRWTGRWMEGLKQNTEWIKQGKLKYHETVTDGFENMFKAFVDMLKGGNMGKALVKA
MDR	[EC:1.3.1.74 1.3.1.48]	agrg:126749491 K13948 prostaglandin reductase 1 [EC:1.3.1.74 1.3.1.48] | (RefSeq) prostaglandin reductase 1-like (A)	MVRAQKYILQKRSRGFPKPTDFKLEREELPPLQEHEYLAEAVYLSVDPYMRAYMPKIPLNTVMLGGQVAKITESRSPKYPRGKYVVGNFGWRTHTILRDDVTEHSGIPVVLLPDLGDLPVSLSLGMLGMPGNTAYFGFLELCDPKPGETVVVSGAAGAVGSHVGQIAKIKGCKVIGIAGTDKKGKWLTKGLGFDSFINYKTQNVKEELLRQAPDGVDCYFDNVGGDITSIVLNQMNRYGRISVCGAISGYNDEGVPKAPAIQNAIIVNQLKMEGFMVQRWSHRWMEGITQNLEWIRQGKLKYQETVTNGFNNMFNGFTDMLKGVNTGKAVVKV
MDR	[EC:1.3.1.74 1.3.1.48]	atd:109594775 K13948 prostaglandin reductase 1 [EC:1.3.1.74 1.3.1.48] | (RefSeq) prostaglandin reductase 1 (A)	MVVAKVYKIEKYFEGVPKATDLKIIEEQLPPIKDGEFLAEAAYLSVDPYMRAYNKRLKLGTTMIGGQVAKITESKNPNYPVGKYVVGNFGWRTHTVHNGAPSIEGVAPYVVDFGKLPPSYGLGVLGMPGNTAYFGFLEICQPKSGETVVVSGAAGAVGSLVGQIAKIKGCRVIGIAGSEEKGKWLVNDLKFDAFINYKTQNVDEELKKAAPKGVDCYFDNVGGEISYAVLSNMNLFGRISLCGVISNYNDITPTKVTPIQFPILFNQLKMEGFIVSRWANRWMEGISQNKKWIEEGKLQVQETVTEGFDNMFKAFVEMLEGKNVGKAVVKV
MDR	[EC:1.3.1.74 1.3.1.48]	atd:109607616 K13948 prostaglandin reductase 1 [EC:1.3.1.74 1.3.1.48] | (RefSeq) prostaglandin reductase 1-like (A)	MVLAKVYKLQKHFEGVPKPTDLKVVEEELPELKNGEFLAEAVYISVDPYMRVYEKKLKIGATMLGSQVAKVVESKNPKYPVGEYVVGKFGWRSHTIHTGQETYWLPPYLVDFGGLSPSYGLGVLGMPGNTAYFGLLEICQPKSGETVVVSGAAGAVGSLVGQIAKIKGCKVIGIAGSDEKGKWLIGDLKFDSFINYKSQDINEALKEVAPEGVDCYFDNVGGEISSTVISNMNEFGRIAACGAISSYNDDTDKASPIQYSMVFKQLKMEGFVVTRWQNRWMEGINQNKKWIEEGKLKIQETITEGFDNLFAAFVQLFQGTNVGKSIVKV
MDR	[EC:1.3.1.74 1.3.1.48]	cset:123307230 K13948 prostaglandin reductase 1 [EC:1.3.1.74 1.3.1.48] | (RefSeq) prostaglandin reductase 1-like (A)	MNKIAHFHSLFSKHLLKCDPSYLKHPSLAASFSTTMKGKKFILQRQFVGAPKETDVKIVEEELPPLKDGEFLCESLYISVDPYQRAYFQKPGDVILGSQVAKILESKNPKFPTGRHVVSYYGWKTHHVLNDTQEGILPKYLIPDDLDAPLSLFLGLLGMPGVTAHFGFLDICQPKPGETVVVTGAAGAVGNIVGQIAKNKQCTVIGVVGSEEKGKWITGDLGFDGYINYKKDNISKDLKRLAPNGVNCYFDNVGGEISSQIMKQMNEFGRISVCGAISAYDELETAKASIVQGSMVFNQLKMEGFHVKRFSNKWNDAVYTHAQWLKEGRLKNRETITKGFENTFKAFTEMLKGANYGKAIVEI
MDR	[EC:1.3.1.74 1.3.1.48]	agb:108907610 K13948 prostaglandin reductase 1 [EC:1.3.1.74 1.3.1.48] | (RefSeq) prostaglandin reductase 1-like (A)	MVKSKVYIYTKTFDGLPKEGDLVIKEEDLPPIKDGEFLAEAIYLSVDPYMRAYASRVPLGAPYIGSQVAKIIESKNPDYPMGRHVSGYFGWRSHTVSNGKPVTLGFSSTPAPILLPVVKDVPPSYFLGILGMPGNTAYFGFLEICQPKKGETVVVSGAAGAVGSVVGQIAKIKGCTVIGIAGSEEKGKWLLDELGFDHFINYKTADLDKALSQVAPKGVDCYFDNVGGETTITILKHMNELGRISVCGTISSYNEKDGRILFELFSLVSKQIKMEGFLVHRWSDRYTEGVQQNLKWLQEGKLKTRETVTEGFENMIKAFVEMLQGKNFGKAVVKV
MDR	[EC:1.3.1.74 1.3.1.48]	agb:108907617 K13948 prostaglandin reductase 1 [EC:1.3.1.74 1.3.1.48] | (RefSeq) prostaglandin reductase 1 (A)	MVVAKAFIFEKQFNGFPQETDLKLVEEELPDIKDGEFLAEAVYLSVDPYMRAYAPRLPLGDTFVGGQIAKIIESKNPKYPVGKYVEARFGWRTHTISDGKRISEWSSPMILPDFGDLPISLGLGVLGMPGITAYFGVTDILLPEIGQTVIVTGAAGAVGSHVGQIAKLKGCKVIGVVGSDEKGKWLVDELGFDHFINYKTDDISKVLQEIAPQGIDRYFDNVGGEISSTIINNHMKNFGRIAVCGCISGYNEKSLPTATPVQGGLVTRQLRMQGLHCSRWEDRWMESILQNRKWVEDGRIKYRETITEGFENMFNAFTDMLRGGNFGKALVKV
MDR	[EC:1.3.1.74 1.3.1.48]	agb:108907622 K13948 prostaglandin reductase 1 [EC:1.3.1.74 1.3.1.48] | (RefSeq) prostaglandin reductase 1 (A)	MVKAKVFIYNKEYEGLPKEGDLILKEEDLPPIEDGEFLAKAVYLSVEPFMRSSASVVPLGSVLIAFQIAKILESKNPDFPVDRYVVGFFGCRTYTVANGKGSMGFLAAHLIPDLEDVPLSYFLGILGTPGNTAYFGFLEVCQPKKGETVVVSGAAGSIGCIVGQIAKIKGCKVIGIAGSDEKGKWLMDELGFDDFINYKTHDLDEVLTQIAPNGVDCYFDNVGGKTTAILIKHMSDGGRISVCGTMSTYNEKDGKSFPTSLPLFCFVSKQIKMEGFLVYKWIDRFPESVQQNLRWIQEGKLKYRETVTEGFENMFQAFLGMLQGKNFGKAIVKI
MDR	[EC:1.3.1.74 1.3.1.48]	agb:108907623 K13948 prostaglandin reductase 1 [EC:1.3.1.74 1.3.1.48] | (RefSeq) prostaglandin reductase 1-like (A)	MMVKAKVFIYNKEFDGLPKEGDLIIKEEDLPPLKDGEYLAEAVYLSVDPYMRAYAPSIPLGSVYIGSQIAKILESKNSDYPVGRYVVGYFGWRSHTVHDGRTPEAPANFPAPFLIPDLGDVPLSYFLSILGMPGNTAYFGFLEICQPKKGETVVVSGAAGAVGNIVGQIAKIKGCKVIGIAGSEEKGKWLVDELGFDHFINYKTDDLDETLSQVAPKGVDCYFDNVGGETTATVIQHMNEYGRISLCGSVSSYNKKDRSVRIPLFLLVAKQIKAEGFLFYRWVDRSLEGVQQNLKWLQEGKLKYRETVTEGFGNTFKAFVEMLEGKNVGKAVVKV
MDR	[EC:1.3.1.74 1.3.1.48]	agb:108909268 K13948 prostaglandin reductase 1 [EC:1.3.1.74 1.3.1.48] | (RefSeq) prostaglandin reductase 1 (A)	MNNIRMFLSKTSVKMARAFGDARPINAKVFTFVKQFDGFPKETDLKLVEEELPPLKNGEFLSEAVYLSVDPYMRGYAPTLKLGSTFIGSQVAKVIESKNPKFPVGKHVVGEFGWRTHTISTGEKLTSGLAGAWLIPNFGELPLSLALGTLGMPGNTAYFGLLELCQPKPGETVVVTGAGGAVGNVVGQIAKIKGCKVIGVTGSDEKGKWLVEDLGFDNFINYKTDDVKQKLKEYAPNGIDCYFDNVGGEISNTIMYCMNLFGRVAVSGAISAYNDKSIPTATIAQYPLLSHQLRMEGFIVHRWADRWFEGIKQNRTWIQEGKLKYPETVTEGFENMFKAFTDMLNGVNFGKAIVKV
MDR	[EC:1.3.1.74 1.3.1.48]	agb:108909269 K13948 prostaglandin reductase 1 [EC:1.3.1.74 1.3.1.48] | (RefSeq) prostaglandin reductase 1 (A)	MSSQIANTARPSSAKVFTLVKRFEGLPKETDLKLEEEELPPLKDGEFLAEAVYLSVDPYMRGQSARLEFGETFIGSQVAKIIESKNPKFPVGIHVVGEFGWRTHTISTGEKKPRDFAGVWLIPDFGELPLSLALGMLGMPGNTAHFGLLELCQPKPGETVVVTGAGGAVGSTVGQIAKIKGCKVIGVAGSDEKGKWLMEDLGFDHFINYKTDDVRQKLKEYAPNGVDCYFDNVGGEISNTIMSSMNTFGRISVCGAISASNEKSTPKASIVQLLLVGHELKMRGFLVNRWIKRWFEGIEQNKTWIQEGKLKYRETVTEGFENMPKAFIDMFNGVNFGKAIVKV
MDR	[EC:1.3.1.74 1.3.1.48]	agb:108914361 K13948 prostaglandin reductase 1 [EC:1.3.1.74 1.3.1.48] | (RefSeq) prostaglandin reductase 1 isoform X1 (A)	MVKAKVFVFEKLFDGLPKEDDLKIVEEELPPIKNGEFLVEAIYLSVDPYMRAYTACHKIGETNVGSQVGKILESKNPGYPAGQYVVGNFGWRTHSISKATVDAFGYKPTLVPNIGNLPLSLALGVLGMPGNTAYFGFLEICTPQAGETVVVTGAAGAVGSHVGQIAKIKGCKVIGVTGSDEKGKWLVEELGFDHFINYKTADLDKALDELAPEKIDCYFDNVGGEISSIILRHMNNFGRISVCGSISGYNNKSEKATTIQRPMISLNLTMEGFIVSRWANRWNEGIQQNLKWIKEGKLKYHETVTEGFENMLKAFIELFTGGNVGKAIVKV
MDR	[EC:1.3.1.74 1.3.1.48]	agb:108914408 K13948 prostaglandin reductase 1 [EC:1.3.1.74 1.3.1.48] | (RefSeq) prostaglandin reductase 1-like isoform X1 (A)	MVKAKVFVFEKLFDGLPKEDDLKIIEEELPPIQNGEFLVEAAYLSVDPYMRVYTEFHKIGETNVGSQVGKIVESKNPGYPVGQYVVGNFGWRTHTISKGLQDGLGFKPTLVPNIGNLPLSLALGVLGMPGNTAYFGFLEICAPQAGETVVVTGAAGAVGSHVGQIAKIKGCKVIGVTGSDEKGKWLVEELGFDHFINYKTADLDKALDELAPEKIDCYFDNVGGEISSIILSHMNSFGRVSVCGAISGYNKAEKASIVQRLLVPRNLTMEGFLVKRWANRWNEGIQQNLKWIKEGKLKYHETVTEGFENMLKAFIDLLKGGNVGKAIVKV
MDR	[EC:1.3.1.74 1.3.1.48]	ldc:111506586 K13948 prostaglandin reductase 1 [EC:1.3.1.74 1.3.1.48] | (RefSeq) prostaglandin reductase 1-like (A)	MGTLIETFGEMMKTKSFKYVKHFSGFPKATDLELVEEELSPLKDEEFLAEAVYLSVDPYMRAFSAGFPIGETMVGYQVAKIIETKNSKFPLGKYVVGGFGWRTHTISNGKGDSQSFLSQDPYLVEDCEDFSLSSILGVLGPSGFSAYHGFLEICTPEKGETVVVSAAAGSVGSLVGQIAKIKGCTVIGIAGSVEKGNWLLNELGFDGFINYKTEDIHEKLSKLAPRGVDCYFDNVGGNISSIVLRHMNDSGRISVCGLISEYNEEEKKGNHFIEIQSNLTLSTFKFTKILIVNPIICILKRKPYTCLIAKEFYINKTTHLIYGFLCEKWYGRTDGRDQLIQWLKEGRIKYQETKTKGFDKMFAAFVDILNGRNCGKAIVEV
MDR	[EC:1.3.1.74 1.3.1.48]	ldc:111510462 K13948 prostaglandin reductase 1 [EC:1.3.1.74 1.3.1.48] | (RefSeq) prostaglandin reductase 1-like (A)	MVIAKVYKFVKQFDGLPKKSDFEIVEEELPSLKDGQVLTEAVYMSVDPYMRAYAPTIPVGCTMIGSQIAKIIESKNPKFPVGKYVVGNFGWRSHTIWNGKSTTDNSKAASYLLPDLKGFTPSLGLGVLGMPGNTAYFGFLEICKPKAGETVVVSGAAGAVGSLVGQIAKLKGCKIIGIAGSDEKGQWLINELGFDHFINYKTSNIDKELSEKAAGGVDCYFDNVGGDISTTVLKHMNEFGRISLCGVISKYNEKDREGT
MDR	[EC:1.3.1.74 1.3.1.48]	ldc:111510748 K13948 prostaglandin reductase 1 [EC:1.3.1.74 1.3.1.48] | (RefSeq) prostaglandin reductase 1-like (A)	MVKAKVYIFEKQFDGFPKSGDLKIIEEELPPIKDGEFLAEAVYLSVDPYMRARAQFLKLGEPFIGFQIAKICESKNPEFPCGKHVLGFFGWRTHTISNGIHPEKDRKSTLIPDELNDLPLSLSLGVLGRPGNSAYFGFLEICKPKEGETVVVSGASGAVGSIVGQIAKIKGCKVIGIAGSDEKCKWITNELGFDHAINYKTEDVDAVLRKLSPEGIDCYFDNVGGEISSTVIHHLKKFGRVSICGAISGYNETSKVKSIYRPIISNELTLEGFLVARWVDRWDEGIKQNLKWIKEGKLKYRETITEGFENMFTAFTDMLSGKNFGKAVVKV
MDR	[EC:1.3.1.74 1.3.1.48]	ldc:111510916 K13948 prostaglandin reductase 1 [EC:1.3.1.74 1.3.1.48] | (RefSeq) prostaglandin reductase 1-like (A)	MVKAKVFIFEHYFDGYPKETDLRLVEEELPPIKEGEFLAEAVFLSVDPYMRAYSVRLPLGIPFIGAQVARIIESKNVDFPVGRYVLGNFDWRSHTICDGKALKGHMFTQDPYILPDFGDLPVSLALGILGMPGNTAYFGVTEVLQPKKGDTVVISGAAGAVGNIAGQICKIIGCTVIGIAGSEEKGRWLVDELGFDYFINYKTQNLEEALKKVAPQGIDCYFDNVGGDVSFTIMNQMNRFGKIAVCGAISGYNEQNPKILPLQYTMVFNELKLQGFHVHRWLNRWMDGILQNLEWIKEGKLKYHETVTDGFENMFKAFLGQMKGETVGKPIVKA
MDR	[EC:1.3.1.74 1.3.1.48]	ldc:111510919 K13948 prostaglandin reductase 1 [EC:1.3.1.74 1.3.1.48] | (RefSeq) prostaglandin reductase 1-like (A)	MAVAHKFVFQKHFDGFPKESDFKLEKEDLPIPNDGEFLAEAVYLSVDPYMRPYSRALPIGSTFMGSQIARITESKNSKYPIGKYVIGNFGWRTHTISDGKLGEPMILPDFGKLPLSLGLGVLGMTGATAYFGFLEICKPKKGETVVVSGAAGAVGSHVGQIAKIKGCTVIGITGSDEKGKWLVDELGFDHFINYKTTDLEKVLPEVAPNGIDCYFDNVGGDISSTVIYQMNHFGRIAVCGAISGYNEGEKQDVIIQFPVTFRQLRMEGFIVSRWNERRMEAIKQNLEWIEQGKLKYQETITNGFENMFKAFYDMLNGGNVGKALVKV
MDR	[EC:1.3.1.74 1.3.1.48]	ldc:111510941 K13948 prostaglandin reductase 1 [EC:1.3.1.74 1.3.1.48] | (RefSeq) prostaglandin reductase 1-like (A)	MEILSRCIILGLFKYSSYQLLRRIIDSKNPKYPVGQYVIGQFGWRTHTIATGNILGMTGRGRAPTLVPKLGDLPLSLALGAAGMVGNTAYFGLLELCKPQAGETVVVSGAAGGVGSQVGQIAKIKGCRVIGIAGSNEKGKWLVDELGFDHFINYKTDNIDEALKKFAPEGVDCYFDNVGGEISSTVIQNMNKFGRVSVCGAISGYNEKVKAPSIYGKVVSSELVIEGFLVTRWLDRWNEGVQQNIKWLKEGKLKYKETVTEGFENMFTAFTDMLKGVNTGKAIVKV
MDR	[EC:1.3.1.74 1.3.1.48]	ldc:111514129 K13948 prostaglandin reductase 1 [EC:1.3.1.74 1.3.1.48] | (RefSeq) prostaglandin reductase 1-like (A)	MNKSRIIISKLQLTKINKRTLTAKAFIFQKQFDGFPKESDLNLIEETLPGLKDGQFLAEAQFLSVDPYMRAYAPRVKTGKTFMGSQVAKIIDSKNPNFPEGKYVVGEFGWRTHTVSSGKILPNGFPGAWLIPDNLGNLPKSLALGILGMPGNTANFGLLNVCQPKPGETVIVTGAAGAVGSLVGQIAKIKGCRAIGVAGSDEKGEWLVNDLGFDHFINYKTDDVRKKIKEYAPNGIDCYFDNVGGEISTTIMLYMNTFGRVAVCGAISGYNESKIPKASLVQYPLTFNQLKMEGFIVHRWLDQWFEGIEQNRKWIEEGKLKYRETVTEGFENMFHAFADMLRGGNVGKAIVKV
MDR	[EC:1.3.1.74 1.3.1.48]	nvl:108563902 K13948 prostaglandin reductase 1 [EC:1.3.1.74 1.3.1.48] | (RefSeq) prostaglandin reductase 1-like isoform X1 (A)	MIILRGYIKHFQRQFSIICYRNSSKMVKAKSFIYAKHFKDMPQASNFDLIEEELPEIKDEEFLCEAVFLSIDPYMRAYASMLPVGITMIGSQVAKVIDSKNLQYPVGSYVLGSFGWRSHTIWGPNNKKKSSLEQTPYIVPDLIHHPISLYLGILGMTGNTALFGFLDVCKPMAGETVVITGAAGAVGSHVGQIAKIKGCRVIGISGTDEKGEWLKSIGFDDYINYKTVTNFSVKLKELAPNGIDCYFDNVGGELTSLIMQQMNKFGRISVCGSISAYNNDYNSLPKATILQPSIVANQLTMSGIHATNYYDRWMSGIKQNKMWLEEGKLIYKEHVVDGFENMPNALIGILNGVNTGKVVVKV
MDR	[EC:1.3.1.74 1.3.1.48]	nvl:108563932 K13948 prostaglandin reductase 1 [EC:1.3.1.74 1.3.1.48] | (RefSeq) prostaglandin reductase 1-like (A)	MVKTLRYVLKKPSVGMPREEDFQLLEENLPQIELGEFLCKAIYLSVDPYMRFFTSCVGSTIVGTQVAKVIESLNDQFPVGCHVIGDFGWRTYTIVNSLTENLSPFCRPTYVLDELPNHPLSLYLGSLGLTGNTAYFGLTEICQPKAGETIVVTGAAGAVGSHVGQIAKIKGCRVIGITGSKEKVDWLKTLGFDHVLNYNETNNLNAALAEAAPYGIDCYFDNVGGEISSIIMKNMAQYGRVVVCGSISSYNTDSTNLPKATLVQPLMLYKELKLEAFLVSRFNDRWIEGIRQNLQWLDNGQLQFRETIYNGFESMPNAFIGLFKGENIGKTIIQI
MDR	[EC:1.3.1.74 1.3.1.48]	apln:108732407 K13948 prostaglandin reductase 1 [EC:1.3.1.74 1.3.1.48] | (RefSeq) prostaglandin reductase 1 (A)	MSQTPRKSKVFKLKNQFHGLPKEADVNLIEEIVPAIKEGEFLAEAVYVSVDPYVRGLISTINPGDTIFGSQVARIIESKSKDYPVGKHVVGEFGWQTLSIGKNEINKIGFPAPWIIPDIGNLPLSLALGVLGMPGNTAYFGETEVCKLKEGEVFVVTGAGGAVGSHVGQIAKLKGCKVIGIAGSDEKGRWITKDLGFDHFINYKTSNVAEKLAEYAPDGVDCFFDNVGGEISSTIIYQMKKFGRVCICGSISTYNNDSGDLPKAPEIQTPIKMKCVTMGAIRVLDYKDRWLEGINQNLQWIKEGKLKYRETITNGFENTFNAFVSMLQGGNIGKAIVKV
MDR	[EC:1.3.1.74 1.3.1.48]	apln:108733085 K13948 prostaglandin reductase 1 [EC:1.3.1.74 1.3.1.48] | (RefSeq) prostaglandin reductase 1 (A)	MVLARKYILSRHFKGLPKADDLKLVEEELPPLKEGQFLSEAVYFSVDPFLRAYNPLQPLGSTMLGNQVAKIIKSKNSKYPEGKYIYGAYGWRTHTIGPKQLEEDALGYKEQEYLLPDFGNLPLSLGLGMLGMPGNTAYFGFLELCKPKEGETVVVTAAAGAIGSHVGQIAKIKKCRVIGIAGSDEKGKWLTEELGFDSFINYKKPGLLENLKAAAPNGIDCYFDNVGGEISSIVISQMNSFGRIAVCGAITSYNSDITNMPKATMIQGFLILKQLKLEGYYVFRWIDRWMEGINQNLQWIKEGKLKYRETVTEGFENLLPALIDLLNGGNVGKAIVKA
MDR	[EC:1.3.1.74 1.3.1.48]	apln:108733086 K13948 prostaglandin reductase 1 [EC:1.3.1.74 1.3.1.48] | (RefSeq) prostaglandin reductase 1 (A)	MMKARKFILVQHFKGLPKKEDVKIVEEELPPLKTGEFLAEAVYLSVDPYMRAYEPRFQIGSSIIGGQVAKILESKNPEFPVGAYIFGSYGWRTHTVGPIEGDEGMPRQYRLPDFAGHPYSLALGVLGMPGNTAYFGFLDLCKPKEGETVVVSGAAGAVGSIVGQIAKIKKCKVIGIAGSDEKGKWLTDELGFDHFINYKTSNVAQKLKEAAPNGIDCYFDNVGGEISSNVIHQMNKYGRISVCGAIASYNDDYLHLPKATIIQTALVFKELRMEGFLVTRWMNRWMDGINQNLQWIKEGKLKYRETVTEGFENMLNALVDILQGGNTGKAIVKV
MDR	[EC:1.3.1.74 1.3.1.48]	apln:108739455 K13948 prostaglandin reductase 1 [EC:1.3.1.74 1.3.1.48] | (RefSeq) prostaglandin reductase 1 (A)	MVVAKKYVIQKHRSGLLQPEDVKIVEEELPELKEGEFLAQAHFISIDPYIQYLIHDEEKHPVGSTIPGTQIALIYDSKNPKFPIGKYIYGNFGMRTYTIGPLKDDDPYGMPPQYILPDFNSYPYSYGLGILGMPGITANKGFLGLCKPQPGETVVVTTAAGAVGSVVGQIAKIKGCRVVGIAGSDEKGKWLVDVLGFDKFINYKRPDFAKKLKDAAPDGIDCYFDNVGGEISSIILSQMNKFGRISVSGSISAHNVESGEEPKASIVQRHLVLRQLKMEGFMVTRWRDEWFEIINQNLQWLREGKLKYKEHIVCGFDNFPKAVVDLMTGANTGKVILNVMG
MDR	[EC:1.3.1.74 1.3.1.48]	apln:108739457 K13948 prostaglandin reductase 1 [EC:1.3.1.74 1.3.1.48] | (RefSeq) prostaglandin reductase 1-like isoform X1 (A)	MVTAKKYVLRQHYHTWPKTYELKLVEEELPPLEDGEFLVEAEYLSVDPFMKAFEPISKIGSTFIGTQVARITESRNKYFPVGRYVTSCFGWRTHTISNGIDNGDYPAPVLLPELGKLPVSLGVGILGIPGVTAYFGILDICQPKKGETMVISGASSTVGTIAGQIAKIKGCTVIGITESDEQGEWITNELGFNYYINQKKDNLQQLLQKYAPNGVDCYFDNVGGTISTRVLNNMNTLGRVAVCGFHQNYSNEDSMFNFNKAPIVQPSIVRKQLRIQGYLVSRYTDWTDAIYQNLMWVQEGSLKYNELIIEGYHNMFNAFLEMAKDSNTSTVIVKVPIGK
MDR	[EC:1.3.1.74 1.3.1.48]	apln:108744529 K13948 prostaglandin reductase 1 [EC:1.3.1.74 1.3.1.48] | (RefSeq) prostaglandin reductase 1-like (A)	MVVAKKFLLAKHFQGEPKENDFQMVEETLPSIKDGEYLVEAVFLSVDPYMRAYAHNIPEGSLMVGGQIGKILESKNSKFPVGKYVFGDFGWCSYTINDGNAPDRKGPRISPPFVLPDFGNVPLSVGLGALGMPGLTAYFGFLDICKPKPGETVCVSGAAGAVGSLVGQIAKIKECKVIGIAGSDEKGSYLTDVLGFDKFVNYKKDNIDKKLTEIAKDGIDCYFDNVAGEISTTVMKHMNIKGRVSVCGSISSYNFDYVHDPPKVTVPFPYILNKNLHLQGFQSSLYIHRFNECFTQMLQWINQKKIRHPETITTGFENMPKAFIEMLQGKNLGKAIVKV
MDR	[EC:1.3.1.74 1.3.1.48]	ppyr:116162665 K13948 prostaglandin reductase 1 [EC:1.3.1.74 1.3.1.48] | (RefSeq) prostaglandin reductase 1-like isoform X1 (A)	MEQSVQNAGRNMVKAKKFVLVNGFNNMPKEEDFKLVEEDLLGPQEGEFLAEALYLSVDPYMRAYAHQLKEGKTMIGVQVARILESNNKEFPVGKYVVGNFGWSTHTICNGLRSTTQSEVDHYPYVLPDIGQLPPSLGLGVLGLTGNTAYFGFTEICKPRAGETVVVTTAAGAVGSHVGQIAKIKGCRVIGITGSDEKCLWLKSIGFDAAINYKNANWINALSEATPRGIDCYFDNVGGEISSTIIQRMCTDGRVAVCGSISSYNCDVRQLPKATMIQPWIVFHQLEIKGFVSNNWSRRWMEGIKENLKWVQEGRLRYKETITDGFENMPKAFIGLLKGENIGKAIVKV
MDR	[EC:1.3.1.74 1.3.1.48]	ppyr:116162667 K13948 prostaglandin reductase 1 [EC:1.3.1.74 1.3.1.48] | (RefSeq) prostaglandin reductase 1-like isoform X1 (A)	MSETLRIAKVYICNNYFTGIPKLTDFQVVEETLGTLNEGDYLVEAKFIRISPDPSEITPNSTPKAFQLARIVESRNPSFYVDDFVVGDFGWRTHTIVRAGTIVEGLQPYVLPEIGPVPKSYGVGLFGVPGIAAYFGLLKVCEVKEGDVIVVSSAAGAVGSCAGQIARIKGCKIIGITSSEEKCAWLKELHFDHCINYKTDDITTKLKEYAPEGVDCYFDNVGGEISSAVIYEMKQHGRICINGATSLYYNEEKKASEVQSPIKMKMVRMEGMNVSRYEDDWYQGLYRNYQWYFEGVLKCKETFIEKFESTSQTFIDVLNGKYFGNVMIKL
MDR	[EC:1.3.1.74 1.3.1.48]	ppyr:116162668 K13948 prostaglandin reductase 1 [EC:1.3.1.74 1.3.1.48] | (RefSeq) prostaglandin reductase 1-like (A)	MVTAKKFILKKKFSGAASPSNVEIVEEELPPIKDGEFLTEAVYISVDPYQRAYNQEVGQVMAGIQVAKIIESKLESYPVGKYVVTHFGWRTHTISEGLTAPWGIVLDFGNLPLSLALGVLGMTGNTAYFGLMEICKPQKGETVVVSGAGGAVGSHVGQIAKIIGCKVIGILGDDEKGKYITEELGFDHYINYKKANIKEELTTYAPDGIDCYFDNVGGDISATVISLMNKFGRISVCGSISSYTLDTYDMLKFTPIAAIFIGNELRMEGFMVTRWFDRWNEGIEQNLKWVKEGKLKYRETITEGFENTIQAFMDMYEGKNTGKAIVKI
MDR	[EC:1.3.1.74 1.3.1.48]	ppyr:116162669 K13948 prostaglandin reductase 1 [EC:1.3.1.74 1.3.1.48] | (RefSeq) prostaglandin reductase 1-like (A)	MVKAKKFVLRHIFEGLPKPTDVEIVEEELPCIQHGEFLMETLFLSVDPYIRAFEQTVGDVVIGKQVAKIIESKSRRYPVGKYVVNHFGWRTYTIAKDIPAPEGILPDFGNVPLSLALGMLGMTGNTAYFGFLEKCKPKRGDVVVISGAAGAVGSHVGQIAKIFGCKVIGIMGSDAKGKYVTEELCFDHFINYKKGTIKEDLNKFAPKGVNCYFDGVGGELSSTIIHSMAPHGRIAVVGTASEYNDDPTKLPKVTPVQSAFVGKLLQMEGFQVYEYAPRWNEGIEQNLKWIQQGQLKYKETITEGFENTFKAFVDMLQGKHTGKAIIKV
MDR	[EC:1.3.1.74 1.3.1.48]	ppyr:116177782 K13948 prostaglandin reductase 1 [EC:1.3.1.74 1.3.1.48] | (RefSeq) prostaglandin reductase 1-like (A)	MVVARKFLLAKHFVGPPNADDFKIVEEELPDLKDGEFLAEAVYLSVDPYMRAYSYRLSEGTPMVGNQVAKIIESKSDDFPVGKYVAAQFDWQTHTISSADGVGSPYILPDLEDLPLSYSLGVLGSPGNTAYFSFLDICKPKAGETVVISGAAGAVGSIVGQIAKMQSCEVIGITGSDDKGQYLVDNFGFDSYVNYKRDNLEEQLKRAAPEGIDCYFDNVAGEISTTVIKQMNMFGRICVCGSISSYNTDISDPPKVSCIQLHMLQKQLVMQGFQVIPYRSRILESINQHLEWLRAGKLKYVETITEGFENMPKAFSEMLEGRNLGKAVVKV
MDR	[EC:1.3.1.74 1.3.1.48]	otu:111429201 K13948 prostaglandin reductase 1 [EC:1.3.1.74 1.3.1.48] | (RefSeq) prostaglandin reductase 1-like (A)	MMPLRTIVNKVKISKAQKFIYARVFDGMPKEDNFELVEEDIPPLKDGEYLAQAQFLSIDPYMRAYTYKLPIGSTMMGSQVAKIIDSKNPNFPVGKHVVGEFGWRTLTVADSKPGALMRRPPYLVPESEGMPLSLFLGILGMTGNSAYFGFMEICKPIAGDTVVISGAAGGVGSHVGQIAKIKGCKVIGLTGSDEKAQWLRSIGFNEVINYKTENLMTSLRELAPERIDSYFDNVGGEISSLVIQNMKKYGRVSVCGCISSYNLPYGSLPKATIIQPSIIMNELKVKGFLVSSWKNRWMEGINKNLEWLREGKLVYKETVTKGFENMPKALIGILSGDNIGKAVVKV
MDR	[EC:1.3.1.74 1.3.1.48]	otu:111429202 K13948 prostaglandin reductase 1 [EC:1.3.1.74 1.3.1.48] | (RefSeq) prostaglandin reductase 1-like (A)	MTSNKMKSKKFIFVRNFDGIPKEEDFKLVEEVILDLQQGEFLAKAIYLSIDPYMRAYSSRIRLGETMIGSQVAIIIESKNENFPTGSYVLGQFGWTTHFISNGTAQDVTLYPPYLIEKDEQISLSLYLGALGRTGNSAYFGFLELCKPRSGETVVISGAAGAVGSHVGQIAKMKGCYVIAIAGNQEKLNWLKSLGFDYVINYKLDNIRSELTKAAPRGIDCYFDNVGGEISSVIMQHMNRYGRIAVCGSISSYNSNATDMPKATILQPTIVFNELTVTGFIVKTWLNRWNEGIEQNAKWIKEGKLKCRETIIDGFENMPKAFINMLNGGNFGKSIVKV
MDR	[EC:1.3.1.74 1.3.1.48]	otu:111429203 K13948 prostaglandin reductase 1 [EC:1.3.1.74 1.3.1.48] | (RefSeq) prostaglandin reductase 1-like (A)	MVVAKKFIYVKPFVGMPTADNVQIVEENLPEIKEGEFLAEAVYLSVDPYMRAYSNSYTLGQQLEGGQVAKIIESKNPQYPVGKHVMAYFGWRTHSIYDGTQRVFLIPDETIPLSYYLGIVGMPGVTAYFGTFDILKPQSGETIVVTCAGGAVGSQVGQLGKIKGCNVVGIAGTDEKLDWLKKIGFDQVINYKKTPNLGEALKKAAPNGVDCYFDNVGGEMASTIIAQMNPDGRIAVCGAISAYNDIGEPVKATPIQRYMIFGRLKMEGFHVSSLLHRWPDAIKELLGYYKTGKLQTKETVTEGFENMLNGLIGILNGDNIGKAIIKV
MDR	[EC:1.3.1.74 1.3.1.48]	bmor:101737085 K13948 prostaglandin reductase 1 [EC:1.3.1.74 1.3.1.48] | (RefSeq) prostaglandin reductase 1 (A)	MVIAKKIIVVNPFVGVPKHNDFDIVQEELSELQESEFLAEAIYFSVDPYQRMKLGNVYPCDMIGGQIARVIESKNTEYPVGTLVMGHFGWRTHTITKPENEKLCQQKPYLYKLPDFEHLPVSLGLGVCGRVGNTAYFGFSQICQPKPGETVVVSGAAGAVGSHVGQIAKIMGCVVIGFAGTDEKCQWLIQEAGFDHVANYKTADIPTFLKGTAPNGVDCYFDNVGGELSSVVLSHMRTFGRVAVCGAISTYNETNADKLKATVVQPSIVSKQLKVEGFQVNRFADRNMEGIQKNLAWVKSGQLKYKEHLTEGFESVIDAFIGLFRGDNIGKSIVKVT
MDR	[EC:1.3.1.74 1.3.1.48]	bmor:101737376 K13948 prostaglandin reductase 1 [EC:1.3.1.74 1.3.1.48] | (RefSeq) prostaglandin reductase 1 isoform X1 (A)	MKLFHFHFIAKRLYSGSGIIKAQKYVLTKYFQGEPKKTDFQLVEEVLPDLRDGEILTEAEYISVDPFMRAYMIGYKLPVDMIGGQVAKIVVSRNEHYPIGKYVTGSFGWRTHTICNPEKLKGNAGFAPFSLLPDISPYPVSLALGILGMPGNTAYFGMKEICRPKSGETIVVSGAAGAVGTHVGQIGKLSGCRVVGFAGTDEKCYYLEKELGFDRAFNYKTVDIKAALKEGAPRKVDCYFDNVGGQISSNIINYMNKYGRVAVCGSISSYNESCSPKATILQPAIVLKELKIEGFLVDRWIDRWEEGINANLRWLVDGKLKYEEKVYHGFDNMVDAFVGMLRGENTGKAVVKIK
MDR	[EC:1.3.1.74 1.3.1.48]	bmor:778466 K13948 prostaglandin reductase 1 [EC:1.3.1.74 1.3.1.48] | (RefSeq) NADP-dependent oxidoreductase (A)	MTSARKYVVKNHFKGVPKQEDYELVEFVIPPLIDGEVLVKAEWISVDPYLRAYNSYQAVPYDQFSYQVGVVVQSRDSNYPVGTRVVAHKGWCDHYVFTPSTQPNTPKDRIYKLPDLQGLSPSLGVGAVGMPGATAYFGFLEICKPKAGETVVVTGAAGAVGSLVGQIAKIKGCRVIGFAGTDDKVKWLEEELGFDKAFNYKTVDVPAALKEAAPNGIDCYFDNVGGEISSQIISKMNVYGRVSVCGSISAYNEDLTKLPKATILQPSLVFNQIKVEGFLVWRWNDQSKAFAEIIPWIQSGKLKVKEHVTEGFDKLFDAFIGMLAGENYGKAVVKV
MDR	[EC:1.3.1.74 1.3.1.48]	bman:114240623 K13948 prostaglandin reductase 1 [EC:1.3.1.74 1.3.1.48] | (RefSeq) prostaglandin reductase 1-like (A)	MTSARKYVVKNHFKGVPKREDYELVEFVIPPLIDGEVLVKAEWISVDPYLRAYNSYQAVPYDQFSYQVGVVVESKDSNYPVGTRVVAHKGWCDHYVFTPSTQPNTPKDRIYKLPDLQGLSPSLGVGAVGMPGATAYFGFLEICKPKAGETVVVTGAAGAVGSLVGQIAKIKGCRVIGFAGTDDKVKWLEEELGFDKAFNYKTVDVPAALKEAAPNGIDCYFDNVGGEISSQIISKMNVYGRVSVCGSISAYNEDLTKLPKATILQPSLVFNQIKVEGFLVWRWNDQSKAFAEIIPWIQSGKLKVKEHVTEGFDKLFDAFIGMLAGENYGKAVVKV
MDR	[EC:1.3.1.74 1.3.1.48]	bman:114251275 K13948 prostaglandin reductase 1 [EC:1.3.1.74 1.3.1.48] | (RefSeq) prostaglandin reductase 1-like (A)	MVIAKKIIVVNPFVGVPKHNDFDIVQEELSELQESEFLAEAIYFSVDPYQRMKLGNVYPCDMIGGQIARVIESKNTEYPVGTLVMGHFGWRTHTITKPENEKLCQQKPYLYKLPDFEHLPVSLGLGVCGRVGNTAYFGFSQICQPKPGETVVVSGAAGAVGSHVGQIAKIMGCVVIGFAGTDEKCQWLIQEAGFDHVANYKTADIPTFLKGTAPNGVDCYFDNVGGELSSVVLSHMRTFGRVAVCGAISTYNETNADKLKATVVQPSIVSKQLKVEGFQVNRFADRNMEGIQKNLAWVKSGQLKYKEHLTEGFESVIDAFIGLFRGDNIGKSIVKVT
MDR	[EC:1.3.1.74 1.3.1.48]	bman:114251279 K13948 prostaglandin reductase 1 [EC:1.3.1.74 1.3.1.48] | (RefSeq) prostaglandin reductase 1-like (A)	MKLFHFHFIAKRLYSGSGIIKAQKYVLTKYFQGEPKKTDFQLVEEVLPDLRDGEILTEAEYISVDPFMRAYMIGYKLPVDMIGGQVAKIVASRNEHYPIGKYVTGSFGWRTHTICNPEKLKGNAGFAPFSLLPDISPYPVSLALGILGMPGRLGSNSSLRRKLMIRTTLLKRDCPPACFVPARDIAAYPLRVASPRCCRVVGFAGTDEKCYYLEKELGFDRAFNYKTVDIKAALKEGAPRKVDCYFDNVGGQISSNIINYMNKYGRVAVCGSISSYNESCSPKATILQPAIVLKELKIEGFLVDRWIDRWEEGINANLRWLVDGKLKYEEKVYHGFDNMVDAFVGMLRGENTGKAVVKIK
MDR	[EC:1.3.1.74 1.3.1.48]	msex:115445212 K13948 prostaglandin reductase 1 [EC:1.3.1.74 1.3.1.48] | (RefSeq) prostaglandin reductase 1 (A)	MNSAKVFFVTKRFYSGVASRVKAQKYVLTKYFQGEPKNTDFKIIEEDLPELKDGEILTEAEYISVDPYMRAYMVGYKLPVDMIGGQVAKIIASRNETYPVGKYVTGSFGWRSHTICNPENLKGKPGFSPFTLLPDLTPHPVSLALGILGMPGNTAYFGLKEICKPKPGETIVITGAAGAVGSHVGQIGKNLGCRVIGFAGSDEKCKYLEKELGFDRAFNYKTTDIRSALREGAPKRVDCYFDNVGGEISSTIMSYMNKYGRVAVCGSISSYNDPQPPKVTILQPAIVFKELKVEGFLVDRWINRWEEGVKANLDWLHDGKLKYQEKIYEGFDNMVEALVGMLRGENTGKAVVKVK
MDR	[EC:1.3.1.74 1.3.1.48]	msex:115452134 K13948 prostaglandin reductase 1 [EC:1.3.1.74 1.3.1.48] | (RefSeq) prostaglandin reductase 1-like (A)	MVNARKYVVKNLFQGVPKREDFDIVEYKLPPIQNGEILVKVEWVSVDPYQRAYNSKYPTPYDQFGFQVGTVEDTRNPKFPVGSRVVSHKGWCDYCIIDTNKQGAMAVDRVYKLPNLKNLSPSHGVGAVGMPGATAYFGFLEICKPVAGETVVVTGAAGAVGSIVGQIAKIKGCKVIGIAGSDDKVKWLEEELGFDKALNYKTMDIGAALKEAAPNGVDCYFDNVGGEISSTIINQMNNFGRVSVCGSISAYNDGQLPKATVLQVAIVTKQLKIEGFMVYQWINQWPEAFNELTNWIITGKLKVREHVTEGFDKIYDAFVGMLAGENVGKAVVKI
MDR	[EC:1.3.1.74 1.3.1.48]	msex:115453850 K13948 prostaglandin reductase 1 [EC:1.3.1.74 1.3.1.48] | (RefSeq) prostaglandin reductase 1 isoform X1 (A)	MNSRKYIVLNPFVGEPKKEDFQIVEEQLSDLKEDEFLAEAVYISVDPYQRMKLGNVYPCDMIGGQIAKIIKSRNSEYPVGTFVMGHFGWRTHTITKPSNEKFCGQKPYMYVLPDFEDLPLSLGLGVCGRVGNTAYFGFTEICQPKWGETVVVSGAAGAVGSHVGQIAKILGCKVIGFAGTEEKCKWLVEELGFDHAANYKTVTVEKFLKENAPNGIDCYFDNVGGELSSIILAHMNNFGRVAVCGAISNYNETDPAKRKATTLQPFIVAKQLKIEGFLVNRFADKSMMGIKQNLKWVKEGKLKYREHISEGFESAADAFIGLFRGDNTGKAIVKVI
MDR	[EC:1.3.1.74 1.3.1.48]	msex:115454943 K13948 prostaglandin reductase 1 [EC:1.3.1.74 1.3.1.48] | (RefSeq) prostaglandin reductase 1-like (A)	MVKARKYVVKKYFDGVPKRDDFEIEEYELPPLKDGEILIKAEWVSVDPYLRAYNRFNKIPYDQFSFQVGKVEESKDPNYPVGTKVVTHKGWCDYCIVNPSLPTAPGQSIYKMPDMQGLPESLAVGAIGMPGVTAYFGFLEICKPKPGETVVVTGAAGAVGSLVGQIAKIKGCKVIGFAGSDDKVQWLEQDLGFDKAFNYKTVNVTEALKQAAPNGVDCYFDNVGGEISSQILGQMNVLGRISVCGSISSYNEDPAQMPKATVVQPAMVFKQLKMEGFLVWRWDGRWPEAFAQLTDWIKSGKMKAREHISEGFENLYDAFVGMLAGKNFGKAVIKI
MDR	[EC:1.3.1.74 1.3.1.48]	msex:119189203 K13948 prostaglandin reductase 1 [EC:1.3.1.74 1.3.1.48] | (RefSeq) prostaglandin reductase 1-like (A)	MRKLRKYVVRKAFKDYLPERNDFEIVDEVIPALNDGEFLVKAEYISVDPYMRSFADGRDVPYDQFGFQVGKVVDSRNSHYPADIHVVSHSGWRDFSVLTAEPDPMFNVTPYRPHTGSLPISLAIGALGMPGITAYLGLTEICDPKENETVCVTSAGGAVGSLVGQIAKLKGCTVIGFAGSDHKVNMLLNELGFDYAFNYKTTNVKEALNSTGNIDCYFDNVGGELAKIILGNMKEHGRVAICGSISTYGKKSRRKALKAPVSVKMEAFSFTQWDITKQQAAVSQLRDWLESGAIKAKETITNGFEELPDTLLAMLKGENVGKAVVKV
MDR	[EC:1.3.1.74 1.3.1.48]	dpl:KGM_200479 K13948 prostaglandin reductase 1 [EC:1.3.1.74 1.3.1.48] | (GenBank) NADP-dependent oxidoreductase (A)	MVKARKYVVKKKFDGVPKRDDYEIVEYELPPIQNGDILVKTEWISVDPYQRAYHDRYPIPYDQFGFQVGIVEDSKNPKFPVGTRIVSHRGWCDYSIINLNDGNKTSFDITYKLPDLKGLPISHAIGAVGMVGATAYFGFLEICKPKAGETVVVTGAAGGVGSLVGQIAKIKGCKVIGFAGTDDKVQWLEKELGFDKAFNYKTVDARKALKEAAPNGIDCYFDNVGGELSSIIMNQMNNFGRVSVCGSISVYNEDFSQLPKAPIVQVDIVMKQLKIEGFLVPRWLNRFPEAFSDIVNWIQSGQLKAKEHVTEGFENIFDTFVAMLSGENTGKAVVKL
MDR	[EC:1.3.1.74 1.3.1.48]	dpl:KGM_207815 K13948 prostaglandin reductase 1 [EC:1.3.1.74 1.3.1.48] | (GenBank) prostaglandin reductase 1 like protein (A)	MANIVPSTIARGLSSGVANRILAKKYVLTKHFEGEPKKSDFIVVEEELPQLKDGEILTEAEYLSVDPYMRAYMIRFKMPADMIGGQVAKVIESRSAKVPVGSYVTGSFGWRTHSIVNYDNPSADQQLPVHVLPDFGPYPVSLALGLLGMPGNTAYFGLKELCQPKAGETLVVTGAAGAVGSHVGQIGKILGCRVIGFAGSDEKCQYLKKELGFDYAFNYKTANIRSALKEAAPNRVDCYFDNVGGEISSIIMSHMNKYGRVAVCGSISSYNDTTLPKVSIVQPSIVFNELKLEGFIVSRWANRWQEGIMANLKWLKEGKLKYQEKVYHGFDNMVDALVGMLRGENTGKAVVKVK
MDR	[EC:1.3.1.74 1.3.1.48]	dpl:KGM_210787 K13948 prostaglandin reductase 1 [EC:1.3.1.74 1.3.1.48] | (GenBank) NADP-dependent oxidoreductase (A)	MVKARKYVVVKRFDGVPKRSDFEIVEYELPPLKDGEILIKAEWISVDPYLRAFHSTLKLPYDQFSFQVGVVQESRDPKYPVGTKVVSHKGWCDYTIDKDNEIIPSKTIPDTVYKIPDLKGLSESLAVGCVGMPGVSAYFGFLEICKPKPGETVVVTGAAGAVGSLVGQIAKIKGCKVIGFAGSDEKVNWLEKELGFDKAFNYKTANIENALKAAAPNGVDCYFDNVGGEISTIIMNQMNELGRVTICGCISVYNEDLNKLPKGEMLQPMILFKELKIEGFIIWRKFQRWNEGFSQIVEWIKNGQLKPKEHVTEGFDKLYDAFIGMLNGQNMGKAVVKI
MDR	[EC:1.3.1.74 1.3.1.48]	bany:112047268 K13948 prostaglandin reductase 1 [EC:1.3.1.74 1.3.1.48] | (RefSeq) prostaglandin reductase 1-like (A)	MVKTRKYVVKKYFEGIPKRDDFEIVECELPSLQDGDVLLKTEWISVDPYLRLYNKMYPLPFDQFSPQVATIEESKHPEYPVGTKLLTYKGWCEYSIFNMNAPKIDHSGIVRRVPDLNGLSSSLGVGAMGPSGLTAYFGLLEICKPVPGETVVVTVAAGAVGSIVGQIAKIKGCRVIGFTGSDEKVNWLEKELGFDKAFNYKTVDIEKSLKEAAPKGIDCYFDNVGGEMSSIIISQMNNFGRVSICGCVSVYNEELTQLPKATVIQVAAVTKQLKIEGFLCDRWESKFPEAYKELHQWIISGKIKVREHVTEGFDNIFDAFLGLFSGENIGKAVVKL
MDR	[EC:1.3.1.74 1.3.1.48]	bany:112047270 K13948 prostaglandin reductase 1 [EC:1.3.1.74 1.3.1.48] | (RefSeq) prostaglandin reductase 1-like (A)	MVKARKYVVKRHFEGVPKRDDFDIVESELPPIQNGEILVKTEWVSVDPYLRAYNTRFPVPYDQFSYQVGLVEDSKDPRYPVGSRIVSHKGWCDYSIINANVSNSSADIVYKLPDLKGLSNSLGVGAVGMPGATAYFGFLEICQPKAGETVVVTGAAGAVGSLVGQIAKIKGCRVIGFAGSDDKVNWLENELGFDRAFNYKTVDVQKVLKEAAPKGIDCYFDNVGGEISSIIINQMNDLGRISVCGSISTYNDDLSKLPKATILQVAIVMKQLKIEGFLVPRWRDRWPEAFADLSKWIKSGSLKTREHITEGFENIVDAFVGMLNGDNTGKAVVKI
MDR	[EC:1.3.1.74 1.3.1.48]	bany:112047271 K13948 prostaglandin reductase 1 [EC:1.3.1.74 1.3.1.48] | (RefSeq) prostaglandin reductase 1-like (A)	MVKTRKYIVKRYFEGIPKRDDFEIVEYELPSLQDGDILLKTEWISVDPYLRLFNKMHPVPFDQFSPQIATVEESKHPKYPVGTKLLSNKGWCEYSILNMNIRDQSLGVHRLPDMNGLSSSLGVGVMGPSGVTAYFGLLEICKPVAGETVVVTVAAGAVGSIVGQIAKIKGCRVVGFTGSDEKVNWLEKELGFDKAFNYKTVDIEKSLKEATPKGIDCYFDNVGGQISSIIISQMNDFGRVSICGCISAYNEDFAKLPKATIVQVAVVTKQLKIEGFLCHRWENRFSEAYKELHQWIVSGKLKVREHVTEGFDNIFDAFLGLFSGENVGKAVVKL
MDR	[EC:1.3.1.74 1.3.1.48]	bany:112048696 K13948 prostaglandin reductase 1 [EC:1.3.1.74 1.3.1.48] | (RefSeq) prostaglandin reductase 1-like (A)	MVKARKYVVKQHFVGAPKRDDYEIVESDLPPIQNGEILVKTEWVSVDPYIRAYTSRFPVPFDQFSFQVGLVEESKDPRYPVGTRVMSHKGWCDYSIINANVANSPFDMLYKLPDFKGLSSSLGVGALGMPGATAYFGFLEICQPKPGETVVVTGAAGAVGSLVGQIAKIKGCRVIGFAGSDDKVNWLEKDLGFDKAFNYKTVDVQKVLKDAAPKGIDCYFDNVGGEISSIIISQMNDFGRVSVCGSISSYNDDLTNLPKATILQVAIVMKQLKVEGFLVSRWRDRWPEAFADISKWIKSGNLKTREHITEGFENIFDAFLGMLNGDNTGKAVVKV
MDR	[EC:1.3.1.74 1.3.1.48]	bany:112054128 K13948 prostaglandin reductase 1 [EC:1.3.1.74 1.3.1.48] | (RefSeq) prostaglandin reductase 1 (A)	MTFTPNLVLRRLYSDVSKKVRAQKYVLTKYFQGEPKKSDFKIVEEDLPELKDGEILAQAEYLSVDPYMRAYMIGYKLPTDMIGGQVAKVIDSRNKNIPVGAYITGPFGWRTHTVTSGDKIFSSSIDLPITVLPDLRPYPVSLALGILGMPGNTAYFGLKEICQPKEGETIVITGAAGAVGSHVGQIGKILGCRVIGFAGTDEKCNYLEKELGFDRAFNYKTCNVRAALKDGAPNRVDCYFDNVGGEISSTIMSHMNKYGRIAVCGSISSYNDTAPPKVTIVQPALVFKELKMEGFLVNRWNDRWQEGIDMNLKWLKEGKIKYQEKVYHGFENMVDALLGILRGENTGKAVVKV
MDR	[EC:1.3.1.74 1.3.1.48]	bany:112055912 K13948 prostaglandin reductase 1 [EC:1.3.1.74 1.3.1.48] | (RefSeq) prostaglandin reductase 1-like (A)	MVKARKWVVKKHFDGVPKLSDFEIVEYELPPLKDGEVLLKTEWVSVDPYLRAYNPNIPVPYDQFSFQVGVVKETKNPKFPVGIKVVTHKGWCDYVIVNETSPEVGHFPKALTYKLPDLQGLSPSLGVGAVGMPGVTAYFGFLEVCQPKAGETVVVTGAAGAVGSLVGQIAKIKGCKVIGFAGSEEKCQWLEKELGFDKALNYKKVDAQTALKAAAPKGIDCYFDNVGGELSSTIISQMNTRGRVAVCGSISAYNDKEMPKASILQPSIVFKELRIEGLIVWRWIDRWTEGFTQLVAWIKSGQLKPAEHVTEGFDKLYDAFVGMLAGENTGKAVVKV
MDR	[EC:1.3.1.74 1.3.1.48]	bany:112055913 K13948 prostaglandin reductase 1 [EC:1.3.1.74 1.3.1.48] | (RefSeq) prostaglandin reductase 1-like (A)	MVKARKWVVKKHFDGVPKLSDFEIVEYELPPLKDGEVLLKTEWVSVDPYLRAYNKNIPVPYDQFSFQVGVVQETKNPKFPVGTKVVTHKGWCDYVIVKETTPQVSQFRRELTYKLPDLQGMSPSIGVGAVGMPGVTAYFGFLELCQPKAGETVVVTGAAGAVGSLVGQIAKIKGCKVIGFAGSDEKCQWLEKELGFDKALNYKKVDAQTALKAAAPKGVDCYFDNVGGELSSTIISQMNTRGRVAVCGSISAYNEKEVPRASILQPSLVFKELTIEGFNVYRWVDRWTEGFTQLVAWIKSGQLKPAEHVTEGFDKLYDAFVGMLAGENTGKAVVKV
MDR	[EC:1.3.1.74 1.3.1.48]	bany:112056814 K13948 prostaglandin reductase 1 [EC:1.3.1.74 1.3.1.48] | (RefSeq) prostaglandin reductase 1-like (A)	MVKARKWVVKKHFDGVPKLSDFEIVEYELPPLKDGEVLLKTEWVSVDPYLRAYNKNVPVPYDQFSFQVGVVKETRNPKFPVGTKVVTHKGWCDYVIVRETSPEVGEFPKELTYKLPDLQGLSPSLGVGAVGMPGVTAYFGFLQVCQPKAGETVVVTGAAGAVGSLVGQIAKIKGCRVIGFAGSDEKCKWLEKELGFDKALNYKKVDALTALKAAAPKGIDCYFDNVGGELSSTIISQMNVRGRVAVCGSISSYNDRDIPKASILQPSLVLKELRIEGFIIWRWIDRWSEGFPQLVAWIKSGQLKPAEHVTEGFDKLYDAFVGMLAGENTGKAVVKI
MDR	[EC:1.3.1.74 1.3.1.48]	bany:112057628 K13948 prostaglandin reductase 1 [EC:1.3.1.74 1.3.1.48] | (RefSeq) prostaglandin reductase 1-like (A)	MVKARKWVVKKHFDGVPKLSDFEIVEYELPPLKDGEVLLKTEWVSVDPYLRAYNKNIPVPYDQFSFQVGVVKETKNPKFPVGTKVVTHKGWCDYVIDNETSPEVGHFPKALTYKLPDLQGLSPSLGVGAVGMPGVTAYFGFLELCQPKAGETVVVTGAAGAVGSLVGQIAKIKGCRVIGFAGSDEKCQWLEKELGFDKALNYKKVDAQTALKAATPKGVDCYFDNVGGELSSTIISQMNTRGRVAVCGSISAYNEKEVPKASILQPSLVFKELTIEGFNVYRWVDRWTEGFTQLVAWIKGGQLKPTEHVTEGFDKLYDAFVGMLAGENTGKAVVKV
MDR	[EC:1.3.1.74 1.3.1.48]	bany:128198486 K13948 prostaglandin reductase 1 [EC:1.3.1.74 1.3.1.48] | (RefSeq) prostaglandin reductase 1-like (A)	MVKARKWVVKKHFDGVPKLSDFEIVEYELPPLKDGEVLLKTEWVSVDPYLRAYNKNIPVPYDQFRFQVGVVKETKNPKFPVGTKVVTHKGWCDYVIDNETSPVGHFPKALTYKLPNLQGLSPSLGVGAVGMPGVTAYFGFLELCQPKAGETVVVTGAAGAVGSLVGQIAKIKGCRVIGFAGSDEKCQWLEKELGFDKALNYKKVDAQTALKAATPKGVDCYFDNVGGELSSTIISQMNTRGRVAVCGSISAYNEKEVPKASILQPSLVFKELTIEGFNVYRWVDRWTEGFTQLVAWIKGGQLKPTEHVTEGFDKLYDAFVGMLAGENTGKAVVKV
MDR	[EC:1.3.1.74 1.3.1.48]	mju:123869678 K13948 prostaglandin reductase 1 [EC:1.3.1.74 1.3.1.48] | (RefSeq) prostaglandin reductase 1-like (A)	MVRARKYVVIKHFEGVPHRDDFKIVEYELPSLEDGEILVKTEWVSVDPYLRIYNKMLPVPFDQFSPQIGLIEESKHSQYPVGTRLVTHKGWCDHSIIDMNAPATNHIEAIYKIPDMNGMSPSLGVGAMGYSGLSAYFGFLEICKPKAGETVVVTAAAGGVGSLVGQIGKIKGCRVIGFAGSDDKVNWLEKDLGFDKAFNYKTVDVKKVLKEAAPNGIDCYFDNVGGEMSSIIISQMNDFGRVSVCGSISVYNEDHVNLPKASVLQLDIVKKQLKIEGFLCNRWEKRYSEAFTDLGQWIKSGKLKYREHVTEGFDNIFDAFIELFHGQNIGKAVVKL
MDR	[EC:1.3.1.74 1.3.1.48]	mju:123869679 K13948 prostaglandin reductase 1 [EC:1.3.1.74 1.3.1.48] | (RefSeq) prostaglandin reductase 1-like (A)	MVKARKYVVKRHFDGLPKREDFEIVEYELPPIQNGEILVKAEWVSVDPYLRAYNQRFPAPYDQFSYQVGLVENSKDPRFPVGTRVVSHKGWCDYCVINANVFRSPADIVYKLPDLKGLSNSLGVGAVGLTGVTAYFGFLEICKPKAGETVVVTGAAGAVGSLVGQIAKIKGCRVIGFAGSDDKVNWLEKDLGFDKAFNYKTVDVQKVLKEAAPKGIDCYFDNVGGEISSIIISQMNDFGRVSVCGSISAYNDDVSKLPKAPILQLAIVSKQLKIEGFLAPRWRDRWSEAFVDLSKWIKSGELKSREHVTEGFDNIFDAFIGMLNGENTGKAVVKI
MDR	[EC:1.3.1.74 1.3.1.48]	mju:123872127 K13948 prostaglandin reductase 1 [EC:1.3.1.74 1.3.1.48] | (RefSeq) prostaglandin reductase 1-like (A)	MVKAKKWVVKKYFDGVPMKSDFEIVEYELPPLKDGEILLKTEWISVDPYLRAYNRNYPLPYDQFSFQVGVVQETKNTNYPVGTRVVTHKGWCDYVIVKEAKPVLGEVQKEILYKLPDLQGLSPSLGVGAVGMPGVTAYFGFLEICQPKAAETVVVTGAAGAVGSLVGQIAKIKGCKVIGFAGTDAKCQWLEQELGFTKALNYKKVDAQSALKAAAPQGVDCYFDNVGGELSSIIIGQMNSRGRVAVCGSISAYNEDPKKMPKATILQPPIVFKQLKIEGLMVWRWLDRWSEGFTQLVSWIKSGQLKAAEHKTVGFDKLYDAFVGMLAGENTGKAVVKV
MDR	[EC:1.3.1.74 1.3.1.48]	mju:123872380 K13948 prostaglandin reductase 1 [EC:1.3.1.74 1.3.1.48] | (RefSeq) prostaglandin reductase 1-like (A)	MAFSPNLAIRRLYSDVSKKVRSQKYVLTKYFQGEPKKSDFKIVEEELPELKDGEILTEAEYLSVDPYMRAYMIAYKLPTDMIGGQVAKVIESKNKNIPVGTYVCGSFGWRTHTITSGQVNNTFDLPITVLPDLSPYPVSLALGLLGMPGNTAYFGLKEICQPKQGETIVITGAAGAVGSHVGQIGKILGCRVVGFAGTDAKCEYLEKELGFDRAFNYKTCNIRAALKDGAPNRVDCYFDNVGGEISSTIMSYMNKYGRIAVCGSISSYNDTTPPKVTIVQPAIVFKELKMEGFVVNRWTDRWQEGIDMNLKWLKEGKLKYHEKVYHGFDNMVDALVGILRGENTGKAVVKVK
MDR	[EC:1.3.1.74 1.3.1.48]	niq:126770606 K13948 prostaglandin reductase 1 [EC:1.3.1.74 1.3.1.48] | (RefSeq) prostaglandin reductase 1-like (A)	MVKARKYVVKKYFDGIPKISDYEIVEYDLPSLKNGEILLKAEWISVDPYIRAYNKMNKIPYDQFSFQVGIVQESLEPNYPVGTRVVTHKGWCDYTIVSAKNATEKDIPDNILYKLQDLKGLSPSLGIGALGMPGATAYLAFLNICKPKKGETVVVTGAAGAVGSIVGQIAKIKGCKVIGFAGSDDKVNWLEKELGFDKALNYKTVDIKAALKAAAPNGIDCYFDNVGGEISSTIIAQMNKKGRVAVCGSISAYNADPSEIPKATIIQLPIVLKELKIEGFVIWNWFDRWTEAFDQLSTWIKSGQLKTPEHITVGFDKIFDAFMAMMAGDNFGKAVVKV
MDR	[EC:1.3.1.74 1.3.1.48]	niq:126771149 K13948 prostaglandin reductase 1 [EC:1.3.1.74 1.3.1.48] | (RefSeq) prostaglandin reductase 1-like (A)	MVRARKYVVKKHFEGVPKREDFEIVEYDLPPIQNGEVLVKTEWVGVDPYQRAYNRRYPVPYDQFGFQVGVVEDSKDPRYPVGTRIVSHNGWCDYSVINANVQASNSLLNAVYKAPDLKGLSPSLAVGAVGMPGATAYFGFLELCQPKAGETVVVTGAAGAVGSLVGQIAKIKGCRVIGFAGSDEKVDWLVKDLRFDRAFNYKTADIRKVLKEAAPNGVDCYFDNVGGEISSIIMNQMNNFGRISVCGSISAYNDDPTNLPRAPIIQFDVVMKQLKIEGFLVPRWLNRWPEAFAELVKWIKSGDIKTREHVTEGFDKIFDAFIGMLAGENTGKAVVKI
MDR	[EC:1.3.1.74 1.3.1.48]	niq:126771150 K13948 prostaglandin reductase 1 [EC:1.3.1.74 1.3.1.48] | (RefSeq) prostaglandin reductase 1-like (A)	MVKARQYVVKKYFEGVPKRDDFEIEEYELPSLKNGEILVKTEWVGIEPYQRAYNRRFPIPFKQFSIQVGLVVDSKDPQFPIGSRVISHEGWCDYSVIKTDARDDKFDIQVSLLPDLKGLPPTFALGVVGMLGATAYFGLLEICQPKVGETIVVTGAAGAVGSLVGQIAKLKGCRVIGFAGSDEKTEWLEKELGFDVALNYKKVDIHKELRKAAPNGVDCYFDNVGGEISSIIMNHMNEFGRVCVCGSISVYNEDYTKLPKATVTQFDIVMKQIKVEGILVTRWKSRMSEAFTDIVQWIKSGDIKVREHVIEGFDNIYDAFLGMLAGENIGKTIVKV
MDR	[EC:1.3.1.74 1.3.1.48]	niq:126773629 K13948 prostaglandin reductase 1 [EC:1.3.1.74 1.3.1.48] | (RefSeq) prostaglandin reductase 1-like (A)	MANIFSPNFIVKRLFSGTSNKIRAQKYVLTKYFQGEPKRSDFEIVEETLPELKSGEILTEAEYLSVDPYMRAYMIGYKLPTDMIGGQVAKVIESRNENIPVGSYVTGTLGWRTHTIVDPNKSSSVGMLPLTVVPEISPHPVSLALGVLGMPGNTAYFGLKEICKPKEGETIAITGAAGAVGSHVGQIGKLLGCRVIGFAGTDEKCEYLEKELGFDRVFNYKTSNIKAALKEGAPNHVDCYFDNVGGEISTKIMNHMNKFGRVAVCGSVSSYNDLTLPKVTIVQPAIVFKELKVEGFLVNRWTDRWNEGVNMNLKWLNEGKLKYQEKVYHGFENMVDALVGMLRGENTGKAIVKVK
MDR	[EC:1.3.1.74 1.3.1.48]	vcd:124529829 K13948 prostaglandin reductase 1 [EC:1.3.1.74 1.3.1.48] | (RefSeq) prostaglandin reductase 1-like (A)	MVKAKKYVVKKYFEGMPKRSDYEIVEYELPPLKDGDVLVKTEWVSVEPYLRYYSGSQPLPYDQFSYQVGIVEQSKDPNYPVGSRIVSHKGWCDYAVINKAKDVPNHHLDVTYKLPDLKGMSPSIALGTVGMPGMSAYFAFLEVCRPKAGETVVVTGAAGAVGTVVGQIAKMKGCKVIGFTGSDDKVKWLEKELGFDKAINYKTADIQKELKAAAPKGVDCYFDNVGGEISSKIIDQMSHRGRVVACGSISSYNAKPTQQPKDTILNAILLNELRIEGFHIRSYLDRWPEAIEQMITWIKDGHLKPAEHVTVGFDKIFDAFVGMLAGENFGKAVVKV
MDR	[EC:1.3.1.74 1.3.1.48]	vcd:124529884 K13948 prostaglandin reductase 1 [EC:1.3.1.74 1.3.1.48] | (RefSeq) prostaglandin reductase 1-like (A)	MVKARKYVVKKYFEGVPKRSDYEIVEYEIPPLKDGDVLVKTEWVSVDPYLRSYHRVHPVPYDQFSFQVGIVQQSKDPNFPVGSRIVSHKGWCDYAVINIAKDVRNYYLDVTYKLPDLKGMSPSIAIGTVGMPGLSAYFAFLEVCQPKAGETVVVTGAAGAVGSVVGQIAKIKGCKVIGFAGSDDKVEWLEKELGFDKAFNYKTADVQKELKAAAPNGVDSYFDNVGGEISSIIIGQMNKRGRVVVCGSISSYNEDQTKLPKATILQPSILGNELRIEGFLIPSYIDRWPEGIEQLITWIKNGQLKPTEHVTVGFDKIFDAFVGMLAGENIGKAVVKV
MDR	[EC:1.3.1.74 1.3.1.48]	vcd:124529903 K13948 prostaglandin reductase 1 [EC:1.3.1.74 1.3.1.48] | (RefSeq) prostaglandin reductase 1-like (A)	MVKARKYVVKKYFEGVPKRSDYEIVEYEIPPLKDGDVLVKTEWVSVDPYLRSYHRVHPVPYDQFSFQVGVVQQSKDPNFPVGSRIVSHKGWCDYAVINIAKDVRNYYLDVTYKLPDLKGMSPSIAIGTVGMPGLSAYFAFLEVCQPKAGETVVVTGAAGAVGSVVGQIAKIKGCKVIGFAGSDDKVEWLEKELGFDKAFNYKTADVQKELKAAAPNGVDSYFDNVGGEISSIIIGQMNKRGRVVVCGSISSYNEDQTKLPKATILQPSILGNELRIEGFLIPSYIDRWPEGIEQLITWIKNGQLKPTEHVTVGFDKIFDAFVGMLAGENIGKAVVKV
MDR	[EC:1.3.1.74 1.3.1.48]	vcd:124529967 K13948 prostaglandin reductase 1 [EC:1.3.1.74 1.3.1.48] | (RefSeq) prostaglandin reductase 1-like (A)	MVKARKYVVKKYFEGVPKRSDYELVEYELPPLKDGEVLVKTEWVSVDPYLRAYNRNNPVPYDQFSFQVGIVEQSNDSNYPVGTRIVTHKGWCDYTVVNTAKSLPDNFLEVTYKLPDLQGLSPSIGIGAVGMPGITAYFGFLEICQPKAGETVVVTGAAGAVGSIVGQIAKIKGCKVIGFAGSDDKVEWLEKELGFDKAINYKTADVQKELKAAAPKGVDCYFDNVGGEISSLIIGQMNKGGRVSVCGSISAYNADPTQTPKATILQPSIVFKELKIEGFIVSRWLNRWPEAITQLITWIKMGQLKPAEHVTVGFDKIFDAFVGMLAGENTGKAVVKV
MDR	[EC:1.3.1.74 1.3.1.48]	vcd:124529992 K13948 prostaglandin reductase 1 [EC:1.3.1.74 1.3.1.48] | (RefSeq) prostaglandin reductase 1-like (A)	MVKARKYVVKKYFEGLPKRSDYEIVEYEIPPLKDGEILVKTEWISVDPCLRIYHRVHPLPYDQFSYQVGIVEQSKDPKYPVGTRIVSNEGWRDYAVIDMAKEASDNILDAKYKLPDLKGMSPSIAIGTAGMPGISGYFAFLEVCQPKAGETVVVTGAAGAVGSVVGQIAKIKGCKVIGFAGSDDKVEWLEKELGFDKAINYKTTDIQKELKAAAPNGVDCYFDNVGGEMSSIIIGQMNKRGRVVVCGSISSYNEDQTQLPKATILQPSILANELRVEGFVVMSWLDRWPEAIEQLITWIKNGQLKPTEHVTVGFDKIFDAFVGMLAGENIGKAVVKV
MDR	[EC:1.3.1.74 1.3.1.48]	vcd:124530024 K13948 prostaglandin reductase 1 [EC:1.3.1.74 1.3.1.48] | (RefSeq) prostaglandin reductase 1-like (A)	MVKARKYVVKKYFEGVPKRSDYEIVEYEIPPLKDGDVLVKTEWVSVDPYLRSYHRVHPVPYDQFSFQVGIVEQSKDPNFPVGSRIVSHKGWCDYAVINIAKDVRNYYLDVTYKLPDLKGMSPSIAIGTVGMPGLSAYFAFLEVCQPKAGETVVVTGAAGAVGSVVGQIAKIKGCKVIGFAGSDDKVEWLEKELGFDKAFNYKTADVQKELKAAAPNGVDSYFDNVGGEISSIIIGQMNKRGRVVVCGSISSYNEDQTKLPKATILQPSILGNELRIEGFLIPSYIDRWPEGIEQLITWIKNGQLKPTEHVTVGFDKIFDAFVGMLAGENIGKAVVKV
MDR	[EC:1.3.1.74 1.3.1.48]	vcd:124530025 K13948 prostaglandin reductase 1 [EC:1.3.1.74 1.3.1.48] | (RefSeq) prostaglandin reductase 1-like (A)	MVKARKYVVKKYFEGVPKRSDYEIVEYEIPPLKDGDVLVKTEWVSVDPYLRSYHRVHPVPYDQFSFQVGIVQQSKDPNFPVGSRIVSHKGWCDYAVINVAKDVRNYYLDVTYKLPDLKGMSPSIAIGTVGMPGLSAYFAFLEVCQPKARETVVVTGAAGAVGSVVGQIAKIKGCKVIGFAGSDDKVEWLEKELGFDKAFNYKTADVQKELKAAAPNGVDSYFDNVGGEISSIIIGQMNKRGRVVVCGSISSYNEDQTKLPKATILQPSILGNELRIEGFLIPSYIDRWPEGIEQLITWIKNGQLKPTEHVTVGFDKIFDAFVGMLAGENIGKAVVKV
MDR	[EC:1.3.1.74 1.3.1.48]	vcd:124530026 K13948 prostaglandin reductase 1 [EC:1.3.1.74 1.3.1.48] | (RefSeq) prostaglandin reductase 1-like (A)	MVKARKYVVKKYFDGVAKRSDYEIVEYELPPLKDGDVLVKTEWVSVEPYLRYQSRTQPLPYDQFSYQVGIVEQSKDPNYPVGSRIVSHKGWCDYAVINKAKDVPNHHLDVTYKLPDLKGMSPSIALGAVGMPGLSAYFAFLEVCQPKAGETVVVTGAAGAVGTVVGQIAKMKGCKVIGFAGSDDKVKWLEKELGFDKAFNYKTADVQKELKAAAPNGVDCYFDNVGGEISSKIIDQMNHRGRAVACGNISSYNAKPTQQPKDTILNAILLNELRIEGFHIRSYLDRWPEAIEQMITWIKNGHLKPTEHVTVGFDKIFDAFEGMLAGENFGKAVVKV
MDR	[EC:1.3.1.74 1.3.1.48]	vcd:124530035 K13948 prostaglandin reductase 1 [EC:1.3.1.74 1.3.1.48] | (RefSeq) prostaglandin reductase 1-like (A)	MVKARKYVVKKYFEGVPKRSDYELVEYELPPLKVGEVLVKTEWISVDPYLRAYHRVHQLPYDQFAYQVGIVEESKDPKHPVGTRIVSHEGWRDYAVLNMGKDASDNILDVKYKLPDLKGMSPSIGIGTVGMPGISGYFALLDVCQPKAGETVVVTGAAGAVGSVVGQIAKIKGCKVVGFAGSDDKVKWLEKELGFDKAFNYKTADIQKELKAAAPNGVDCYFDNVGGEMSSIIIGQMNKRGRVVVCGSISSYNEDPAQLPKATILQPSILGNELMIQGFHVMSWFDRWPEAIEQMITWIKKGQLKPTEHVTVGFDKLFDAFVGMLAGENFGKAVVKV
MDR	[EC:1.3.1.74 1.3.1.48]	vcd:124530055 K13948 prostaglandin reductase 1 [EC:1.3.1.74 1.3.1.48] | (RefSeq) prostaglandin reductase 1-like (A)	MVKARKYVVKKYFEGVPKRSDYELVEYELPPLKDGEVLVKAEWISVDPYLRAYHRVHQLPYDQFAYQVGIVEESKDPKHPVGTRIVSHEGWRDYVVLNMGKDASDNILDVKYKLPDLKGMSPSIGIGTVGMPGISAYFALLDVCQPKAGETVVVTGAAGAVGSVVGQIAKIKGCKVIGFAGSDDKVEWLEKELGFDKAFNYKTTDIQKELKAAAPNGVDCYFDNVGGEMSSIIIGQMNKRGRVVVCGSISSYNEDPAQLPKATILQPSILANELMIQGFTVISWLDRWPEAIEQMITWIKKGQLKPTEHVTVGFNKLFDAFVGMLAGENIGKAVVKV
MDR	[EC:1.3.1.74 1.3.1.48]	vcd:124530074 K13948 prostaglandin reductase 1 [EC:1.3.1.74 1.3.1.48] | (RefSeq) prostaglandin reductase 1-like (A)	MVKARKYVVKKYFEGVPKRSDYELVEYELPPLKVGEVLVKTEWISVDPYLRAYHRVHPLPYDQFAYQVGIVEESKDPKHPVGTRIVSHEGWRDYAVLNMGKDASDNILDVKYKLPDLKGMSPSIGIGTVGMPGISGYFALLDVCQPKAGETVVVTGAAGAVGSIVGQIAKIKGCKVIGFAGSDDKVEWLEKELGFDKAFNYKTTDIQKELKAAAPNGVDCYFDNVGGEMSSIIIGQMNKRGRVVVCGSISSYNEDQTKLPKATILQPSILGNELRIQGFHCISWLDRWPEAIEQMITWIKKGQLKPTEHVTVGFDKLFDAFVGMLAGENFGKAVVKV
MDR	[EC:1.3.1.74 1.3.1.48]	vcd:124530094 K13948 prostaglandin reductase 1 [EC:1.3.1.74 1.3.1.48] | (RefSeq) prostaglandin reductase 1-like (A)	MVKARKYVVKKYFEGVPKRSDYEIVEYEIPPLKDGDVLVKTEWVSVDPYLRSYHRVHPVPYDQFSFQVGIVQQSKDPNFPVGSRIVSHKGWCDYAVINIAKDVRNYYLDVTYKLPDLKGMSPSIAIGTVGMPGLSAYFAFLEVCQPKAGETVVVTGAAGAVGSVVGQIAKIKGCKVIGFAGSDDKVEWLEKELGFDKAFNYKTADVQKALKAAAPNGVDSYFDNVGGEISSIIIGQMNKRGRVVVCGSISSYNEDQTKLPKATILQPSILGNELRIEGFLIPSYIDRWPEGIEQLITWIKNGQLKPTEHVTVGFDKIFDAFVGMLAGENIGKAVVKV
MDR	[EC:1.3.1.74 1.3.1.48]	vcd:124530095 K13948 prostaglandin reductase 1 [EC:1.3.1.74 1.3.1.48] | (RefSeq) prostaglandin reductase 1-like (A)	MVKARKYVVKKYFEGVPKRSDYEIVEYEIPPLKDGDVLVKTEWVSVDPYLRSYHRVHPVPYDQFSFQVGIVEQSKDPNFPVGSRIVSHKGWCDYAVINVAKDVRNYYLDVTYKLPDLKGMSPSIAIGTVGMPGLSAYFAFLEVCQPKAGETVVVTGAAGAVGSVVGQIAKIKGCKVIGFAGSDDKVEWLEKELGFDKAFNYKTADVQKELKAAAPNGVDSYFDNVGGEISSIIIGQMNKRGRVVVCGSISSYNEDQTKLPKATILQPSILGNELRIEGFLIPSYIDRWPEGIKQLITWIKNGQLKPTEHVTVGFDKIFDAFVGMLAGENIGKAVVKV
MDR	[EC:1.3.1.74 1.3.1.48]	vcd:124530096 K13948 prostaglandin reductase 1 [EC:1.3.1.74 1.3.1.48] | (RefSeq) prostaglandin reductase 1-like (A)	MVKARKYVVKKYFEGVPKRSDYEIVEYELPPLKVGEVLVKTEWVSVDPYLRIYHKVHQLPYDQFSNQVGIVEQSKDPNYPVGTRIVSHKGWCDYAVINTAKVEPEDYLDVKYKLPDLKGMSPSIGLGTAGMPGVSAYFAFLELCQPKAGETVVVTGAAGAVGSIVGQIAKIKGCNVIGFAGSDDKVKWLEKELGFDKAFNYKTTDIQKALKAAAPNGVDCFFDNVGGEMCSIIVGQMNRKGRVAVCGYVGSYNEELTEQPKATILHPSIVLNELRIEGFVARSWLDRWPEAIEQLITWIKNGQLKPTEHVTVGFDKIFDAFVGMLAGENAGKAVVKV
MDR	[EC:1.3.1.74 1.3.1.48]	vcd:124530648 K13948 prostaglandin reductase 1 [EC:1.3.1.74 1.3.1.48] | (RefSeq) prostaglandin reductase 1-like (A)	MVKARKYVVKKYFEGVPKRSDYELVEYELPPLKVGEVLVKAEWISVDPYLRAYHRVHPLPFDQFGYQVGIVEQSKDPKHPVGSRIVSHEGWRDYAVINMAKDPSYNVLDVKYKLPDLKGMSPSIAIGTVGMPGISAYFGLLDVCQPKAGETVVVTGAAGAVGTVVGQIAKIKGCNVIGFAGSDDKVEWLEKELGFDKAFNYKTADIQKELKAAAPNGVDCYFDNVGGEMSSIIIGQMNKRGRVVVCGSISSYNEDPTQLPKATILQPSILANELIIQGFTVVNYIDRWPEAIDQMITWIKHGQLKSTEHVTVGFDKLFDAFVGMLAGENIGKAVVKV
MDR	[EC:1.3.1.74 1.3.1.48]	vcd:124531894 K13948 prostaglandin reductase 1 [EC:1.3.1.74 1.3.1.48] | (RefSeq) prostaglandin reductase 1-like (A)	MVKARKYVVKKYFEGVPKREDFEIVEYDLPPIQNGEVLVKTEWVGVDPYQRAYNRRYPVPYDQFGFQLGVVEDSKDPRYPVGTRIVSHNGWCDYSIINANVQTSNSLLNAVYKAPDLKGLSPSLAVGAVGMPGATAYFGFLELCQPKPGETVVVTGAAGAVGSLVGQIAKIKGCRVIGFAGSDDKVDWLVKDLGFDSAFNYKTADIRKVLKEAAPNGIDCYFDNVGGEISSIIMSQMNHFGRVSVCGSISSYNDDPTNLPTAPIVQMDIVMKQLKIEGFLVPRWLGRWPEAFSELVKWIKSGEIKTKEHITEGFDKIFDAFIGMLAGENTGRAVVKI
MDR	[EC:1.3.1.74 1.3.1.48]	vcd:124531895 K13948 prostaglandin reductase 1 [EC:1.3.1.74 1.3.1.48] | (RefSeq) prostaglandin reductase 1-like (A)	MVKARKYVVRKYFEGMPKRDDFEIVEYELPSLQNGEILVKTEWVSIEPYQRAYNRKFPIPFKQFSFQVGLVEDSKDPQFPIGSRVISDEGWCDYSVIKTGDCDSKFGFQVSLLPDLKGLPPSFAFGAVGYLGATAYFGLLEICKPKSGETIVVTGAAGAVGSLVGQIAKLKGCRVIGFAGSDEKIEWLEKELGFDVALNYKKVDIRKELLQAAPNGVDCFFDNVGGEISSIIMNQMNEFGRVCVCGSISVYNEDYTNLPKATMTQFDIVMKQLKVEGILVPRWKSRMNEAFNDMIQWIKSGDIKVREHVTEGFDNIYDAFVGMLAGDNIGKSVVKI
MDR	[EC:1.3.1.74 1.3.1.48]	vcd:124534362 K13948 prostaglandin reductase 1 [EC:1.3.1.74 1.3.1.48] | (RefSeq) prostaglandin reductase 1-like (A)	MAFSPNFIVKRLLSGAPSKIRAQKYVLTKYFQGEPKISDFKIVEETLPDLKNGEILTEAEYLSVDPYMRAYMIGYKLPTDMIGGQVAKVIESRNENIPVGSYVTGTLGWRTHTVVDPNKLSSLGMLPLTIVPDIKPHPVSLALGVLGMPGNTAYFGLKEICKPKEGETIAITGAAGAVGSHVGQIAKILGCRVIGFAGTDEKCEYLEKELGFDRVFNYKTSNISAALKEGAPNRIDCYFDNVGGEISTKIMNHMNKFGRVAVCGSISSYNDIKLPKVTIVQPAIVFKELKLEGFLVNRWNDRWNEGVNMNLKWLNEGKIKYQEKVYHGFENMVDALVGMLRGENTGKAVVKVK
MDR	[EC:1.3.1.74 1.3.1.48]	vcd:124537634 K13948 prostaglandin reductase 1 [EC:1.3.1.74 1.3.1.48] | (RefSeq) prostaglandin reductase 1-like (A)	MVKARKYVVKKYFEGVPKRSDYELIEYELPPLKDGEIMVKTEWISVDPCLRIYHRVHPLPYDQFSYQVGIVEQSKDPKHPVGTRIVSHEGWRDYAVIDMTKKASNNNLDAKYKLPDLNGMSPSIAIGTVGMPGISAYFAFLEVCQPKAGETVVITGAAGAVGSVVGQIAKIKGCKVIGFAGSDDKVKWLEKELGFDKAFNYKTADIQKELKAAAPNGVDCYFDNVGGAISSIIVGQMNKRGRVVVCGSISTYNGDPTQLPKATILQPSILANELRIEGFHVPSYLDRWPEAIEQLITWVKNGQLKPTEHVTVGFDKLFDAFVGMLAGENTGKAVVKV
MDR	[EC:1.3.1.74 1.3.1.48]	mcix:123655978 K13948 prostaglandin reductase 1 [EC:1.3.1.74 1.3.1.48] | (RefSeq) prostaglandin reductase 1-like (A)	MVKARKYVVKKHFEGVPKRDDFEIVEYDLPPVQNGEILVKTEWVAVDPYQRAYNQRYPVPFDQFGYQIGVVEDSKDPRYPVGTRVVSHKGWCDYSVMNANVSNSPADVVYKAPELKGLSPSLAIGAVGMPGATAYFGFLELCQPKSGETVVVTGAAGAVGSLVGQIAKIKGCRVIGFAGSDDKVNWLVKELGFDHAFNYKTTDIRKVLKEAAPKGVDCYFDNVGGEMSSIIMSQMNHYGRVSVCGSISAYNETSLPTAPIVQVDIVMKELKVEGFLVPRWINRWPEAFADLTKWIKSGQIKVKEHVTEGFDKIYDAFVGMLAGDNTGKSVVKIT
MDR	[EC:1.3.1.74 1.3.1.48]	mcix:123656388 K13948 prostaglandin reductase 1 [EC:1.3.1.74 1.3.1.48] | (RefSeq) prostaglandin reductase 1-like (A)	MAKIFSPNFIFKRLLSNKIQSQKYVLTKQFQGEPKKSDFQIVEETLPDLRDGEILTEAEYLSVDPYMRAYMIAYKLPTDMIGGQLAKVIQSRNEKFPVGSYVTGAFGWRTHTVVNPNIWNALDFLPLTTIPDVSPHPISLGLGLLGMPGNTAYFGLKEICKPKEGETIVITGAAGAVGSHVGQIGKILGCRVIGFAGSDDKCEYLEKELGFDRAFNYKTSNVSAALKEGAPNRVDCYFDNVGGEISTKIMANMNKFGRVAVCGSISSYNDPKLPKVTIVQPTIVFKQLKVEGFLVSRWVDRWDEGINMNLKWLNEGKLKYQEKVYHGFENMVDALVGMLRGENIGKAVVKVK
MDR	[EC:1.3.1.74 1.3.1.48]	mcix:123656854 K13948 prostaglandin reductase 1 [EC:1.3.1.74 1.3.1.48] | (RefSeq) prostaglandin reductase 1-like (A)	MVKARKYVVKKYFEGVPKKSDFDIVEYELPPLKDGEILLKTEWVSVDPYLRSYNRKMPVPYDQFSYQVGIVEESKHPTYPVGTRVVTHNGWCDYSVVDVAKITAYTADSDSLEVLYKLPELKGLSPSLGIGAAGMPGIAAYYGFLEICQPKAGETVVVTGAAGAVGSVVGQIAKIKGCKVIGFAGSDDKVKWVEEELGFDKAFNYKTVDVQSVLKNAAPKGVDCYFDTVGGEISSLIITQMNKFGRVSVCGYISAYNEDHKKTPTAPILQPSILFKELKIEGFIVTRWASRWQGAIAQLITWINHGQLKPKEHVTVGFDRLYDAFVGMMAGENKGKAVVKI
MDR	[EC:1.3.1.74 1.3.1.48]	mcix:123657099 K13948 prostaglandin reductase 1 [EC:1.3.1.74 1.3.1.48] | (RefSeq) prostaglandin reductase 1-like (A)	MVWARKYVLKKHYTGAPKLSDYELVQYELPALKDGEILVKAEWIGVDPYLRVYDSVFKVPYDQFGLQVAIVQESKDPDYPVATRVVSHKGWCDYSIIDTKAPVKEVPWDIFYKLPDLKGLSPSLGVGAIGMPGATAYFALIEVCQLKAGDTVVITGAAGAVGTVAGQIAKIKGCKVIGFAGSDIKVKWLENELGFDKVFNYKKVNIHTALKEAAPNGVDNYLDCVGGEISSIIISQMNTFGKVVTIGSISSYNADPSQLPKVTILQQYIVPKRLTIKGFVIWDEYKRWSEAFTNLINWIKEGKIKTPEHITEGFTNIFEAFSGMLDGENLGKAVVKV
MDR	[EC:1.3.1.74 1.3.1.48]	mcix:123657346 K13948 prostaglandin reductase 1 [EC:1.3.1.74 1.3.1.48] | (RefSeq) prostaglandin reductase 1-like (A)	MVKARKYVVKKHFEGVPKKSDFDIVEYELPSLKDGEILIKTEWVSVDPYLRAYNRNIPVPYDQFSYQVGIVEESKHPNYPIGTRVVTHNGWCNYSVVDVTKITTTDTAGLSLQVLYKLPELKGLSPSLGIGAVGMPGITAYYGFLEICQPKAGETVVVTGAAGAVGSVVGQIAKIKGCKVIGFAGSDDKVKWLEEELGFDKAFNYKTVDVQSVLKTAAPKGVDCYFDNVGGEISSLIIAQMNKFGRVSVCGSISSYNEDPKKTPTAPILQPSIVFKELKIEGFIVTRWANRWQEAIVQLITWIKDGQLKPKEHVTVGFDKLYDAFVGMLAGENKGKAVVKI
MDR	[EC:1.3.1.74 1.3.1.48]	mcix:123657347 K13948 prostaglandin reductase 1 [EC:1.3.1.74 1.3.1.48] | (RefSeq) prostaglandin reductase 1-like (A)	MIKARKYVVKKHFEGVPKKSDFDIVEYELPSLKDGEILIKTEWVSVDPYLRAYYRNMPVPYDQFSYQVGIVEESKHPTYPVGIRVVTHNGWCDYSVVNVAKMTAPHTAGFSLEVLYKLPELKGLSPSLGIGAVGMPGITAYYGFLEICQPKAGETVVVTGAAGAVGSVVGQIAKIKGCKVIGFAGSDDKVKWLEEELGFDKAFNYKTVDVQSVLKTAAPKGVDCYFDNVGGEISSLIIAQMNKFGRVSLCGSVSSYNEDPKKTSTGLTLEPSIIFKELKIEGFLVTRWINHWQEAIAQLITWIKDGQLKPKEHVTVGFDKLCDAFVGMLAGENKGKAVVKI
MDR	[EC:1.3.1.74 1.3.1.48]	pmac:106717792 K13948 prostaglandin reductase 1 [EC:1.3.1.74 1.3.1.48] | (RefSeq) prostaglandin reductase 1-like (A)	MYNNVNFLSIARRFYSGHVGKTEARKYVLTKHFQGEPKKSDFEIVQEELPELKDGEILTEAEYLSVDPYMRAYMIGYKLPTVMIGGQVAKITASRNDKYPVGGYVAGYFGWRTHTICNPNIPAKGALVPMYLLPDISPYPVSLALGVLGMPGNTAYFGLQEICKPKAGETIAITGAAGAVGSHVGQIGKILGCRVIGFAGSDAKCEYLEKELGFDRAFNYKTVNIQKALREGAPDRIDCYFDNVGGEISSAIMNYMNKNGRVAVCGSVSSYNDSALPKVTIVQPSIVFKELKVEGFLVNRWIDRWNDGINANLAWLREGKLKYEEKVYHGFDNMVEALVGMLRGENLGKAVVKVK
MDR	[EC:1.3.1.74 1.3.1.48]	ppot:106106964 K13948 prostaglandin reductase 1 [EC:1.3.1.74 1.3.1.48] | (RefSeq) prostaglandin reductase 1-like (A)	MVKARKFVVKNYFKGVPKREDFELVEYELPPLKDGEILLKTEWLSVDPYQRAYNKNNKVPYDQFGFQVGVVQESKDPKFPVGSKVVTHKGWCDYTIAKDGVPSGPVDHVYALPDLKGLSPSLGVGAVGMPGATAYFGFLEICKPKAGETVVVTGAAGAVGSLVGQIAKIKGCKVIGFAGSDDKVEWLEKELGFDRAFNYKTVDVAKALKEAAPNGVDSYFDNVGGEISSIIINQMNKYGRVAVCGSISAYNEDASVMPKATILQPALVFQQLTVRGFLVWEWYSRWQEGFAQLVDWIKSGQLKAREHVTEGFDNIFDAFIGMLAGENTGKAVVKA
MDR	[EC:1.3.1.74 1.3.1.48]	ppot:106107495 K13948 prostaglandin reductase 1 [EC:1.3.1.74 1.3.1.48] | (RefSeq) prostaglandin reductase 1-like isoform X1 (A)	MKSKVIYDSCQNVELLNNNFAECNLKEMLKARKYIVKKHFEGVPKRDDFEIVEFVLPALKLGEVLVKTEWISVDPYLRARNAMYRLPFDQFSSQIGQVIESHHNKYPVGTKIVSHIGWCDYGIVDMNEEEPLRTYKLPDFEALPTSYGIGVLGRPGATAYFGLLDICKPKFGETVVVTGAAGAVGSLVGQIAKIQGCRVIGFTGSDKKVRILEDELGFDFAFNYKTVDISEVLKNAAPYGVDCYFDNVGGEISSVIIKEMNTFGRVACCGSISSYNDNPDKMSKASIVQPFIAGKQIQLEGFNVSRFADRWHEALPVIVNWIKTGQLKVKEHVTIGFDNVFGAFVGMLAGENVGKAVVRM
MDR	[EC:1.3.1.74 1.3.1.48]	ppot:106108464 K13948 prostaglandin reductase 1 [EC:1.3.1.74 1.3.1.48] | (RefSeq) prostaglandin reductase 1-like (A)	MFSNVTFLSIARRFYSGYTGKTEARKYVLTKHFQGEPKKSDFEIVQEELPELKDGEILAEAEYLSVDPYMRAYMIGYKLPTVMIGGQVAKIIASRNDKYQVGGYVVGYFGWRSHTIYNPNTPTRGDLIPTYLLPDISPYPVSLALGVLGMPGNTAYFGLQEICKPKAGETIVITGAAGAVGSHVGQIAKILGCRVIGFAGSDSKCEYLEKDLGFDRAFNYKTVNIQKALREGAPDRVDCYFDNVGGEISTAIMNYMNRYGRVAVCGSISSYNDPALPKVTIVQPSIVFKELKVEGFIVNRWADRWNDGINANLGWIREGKLKYEEKVYHGFDNMVEALVGLLRGENLGKAIVKVK
MDR	[EC:1.3.1.74 1.3.1.48]	pxu:106115742 K13948 prostaglandin reductase 1 [EC:1.3.1.74 1.3.1.48] | (RefSeq) prostaglandin reductase 1-like isoform X1 (A)	MFNNVNFLSIARRFYSGHVGKTEARKYVLTKHFQGEPKKSDFEIVQEELPELKDGEILTEAEYLSVDPYMRAYMIGYKLPTVMIGGQVAKIIASRNDKYPVGGYVSGYFGWRTHTIYNPNIIIAKADLLPTYLLPDMSPYPVSLALGVLGMPGNTAYFGLQEICKPKSGETIAITGAAGAVGSHVGQIGKILGCRVIGFAGSDEKCEYLEKELGFDRAFNYKTVNIQKALREGAPDRVDCYFDNVGGEISSAIMNYMNKYGRVAVCGSVSSYNDPALPKVTIVQPAIVFKELKVEGFIVNRWTDRWNEGVNANLSWLREGKLKYEEKVYHGFDNMVDALVGMLRGENLGKAIVKVK
MDR	[EC:1.3.1.74 1.3.1.48]	pxu:106119109 K13948 prostaglandin reductase 1 [EC:1.3.1.74 1.3.1.48] | (RefSeq) prostaglandin reductase 1-like (A)	MVKARKYVVKNYFKGVPKREDFEVVEYELPPLKNGEILIKTEWLSVDPYQRAYNMMNKVPYDQFGFQVGVVQESKDPKFPVGTKVVTHKGWCDYTIAKDGVPSGPVDHVYALPDLKGLSPSLGVGAVGMPGATAYFGFLEICKPKAGETVVVTGAAGAVGSLVGQIAKIKGCKVIGFAGSDDKVEWLEKELGFDKALNYKTVDIAKALKEAAPNGVDCYFDNVGGEISSIIMNQMNKYGRVAVCGSISSYNEDVSKMPKATILQPALVFRQLTVRGFLVWEWYSRWQEGFSQLVDWIKSGQLKTREHVTEGFDNIFDAFIGMLAGENTGKAVVKA
MDR	[EC:1.3.1.74 1.3.1.48]	prap:110992174 K13948 prostaglandin reductase 1 [EC:1.3.1.74 1.3.1.48] | (RefSeq) prostaglandin reductase 1-like (A)	MVKATKYVVKRHFQGVPKKDDFELVEYELPQLKTGHFVVKAEWISVEPYFRAYNYGTPTPYDQFGYQIGTVTESKNPDFPVDCRVVTHKGWCDYSVVTNLKETFSNVHILPDYQGLPIELALGALGMSGVTAYFGFLEICKPKAGETVVVTGAAGAVGSIVGQIAKIKGCRVIGFTGSDDKVQWLEKELGFDKAINYKTADVNKALKDAAPKGVDCYFDNVGGELTAAIYKHMNLYGRVSLCGCISSYNEDPTTYKTTSLLPLILFKQLKVEGFLVTRWLEPEGREPEAITALAQWIKQGKIKTRSHVTEGFDKLYDAFVGMLAGENTGKAVVKV
MDR	[EC:1.3.1.74 1.3.1.48]	prap:110996722 K13948 prostaglandin reductase 1 [EC:1.3.1.74 1.3.1.48] | (RefSeq) prostaglandin reductase 1-like (A)	MVKARKYVVKRYFQGVPKKDDFELVEYELPQLKTGQFSVKAEFISVDPYMRAYGYRRPIPYDQFGFQIGTIIESKNPDFPVGCRVVNHQGWCDYSVVTDLTENHSHVYLLPDLQGLPIELALGALGMPGVTAYFGFLEICKPKAGETVVVSGAAGAVGSIVGQIAKIKGCRVIGFTGSDDKVQWLEKELGFDKAINYKTADVNKALKDAAPKGVDCYFDNVGGELTAAIYKQMNLYGRVALCGCISSYNEDPTTYKTSSLLPLILYKQLKVEGLIVSRWYEPENRWPEAIAALAQWIKQGNIKARSHVTEGLDNLYDAFVGMLAGENMGKALVKV
MDR	[EC:1.3.1.74 1.3.1.48]	prap:110996726 K13948 prostaglandin reductase 1 [EC:1.3.1.74 1.3.1.48] | (RefSeq) prostaglandin reductase 1-like (A)	MLKARKYVVKKHFQGVPKREDYEIVEYDLLPIKNGEILVKSEWISVDPYLQVHNPFHQVPYDQFSFQVGTVLESKNPKFPVGTKVVSHKGWCDYGIIDKFDDPFERVYKLPDLRGLPEELAVGTLGMTGVTAYCGFLELCVPKPGETVIVTGAAGAVGSIVGQIAKIKGCKVIGFAGSDEKVQWLESELGFDKAINYKTADISLALKEAAPSGVDCYFDNVGGEISSTIISQMNRFGRVAVCGSISAYNEDPTRLPKATIMQPSIIFNELKIEGFTVLRWSNPDRWPQAIADLAEWIRSGKIRAKSHITKGFDKLFDAFIGVLKGENSGKAVVKV
MDR	[EC:1.3.1.74 1.3.1.48]	prap:110996728 K13948 prostaglandin reductase 1 [EC:1.3.1.74 1.3.1.48] | (RefSeq) prostaglandin reductase 1-like (A)	MVKARKYVVKKYFKGLPKRDDFEIVEYELPPLKDGQFIVKAEWISVDPYLRAYNPFNAIPYDQFSFQIGNVVESKHADFPVGCKVVSHMGWCDYCLIDEKILKDESNKVYKLPDMGLPTELGVGALGMHGITAYFGFLEICKPNSGETVVVTGAAGAVGSIVGQIAKIKGCRVIGFVGSDEKVEWLEKELGFDKAINYKSKDLSKALKEVAPNGVDCLFENVGGELSATIMSQMNKGGRVALCGCISIYNHDASERPKTTSVLPYIVARELKVEGFHVRNWYSPVNRWPEAITALVGWIKTGKIQARSHVTEGFDKLFDAFIGLLNGENIGKAVVKV
MDR	[EC:1.3.1.74 1.3.1.48]	prap:110996730 K13948 prostaglandin reductase 1 [EC:1.3.1.74 1.3.1.48] | (RefSeq) prostaglandin reductase 1-like (A)	MVKARKYVVKRHFQGVPKKDDFELVEYELPQLKTGQFSVKAEWISVDPYLRAYNSSTPTPYDQFGFQVGTVTESKNPDFPVGCRVVTHKGWCDYSVVTNLKETYSHVYILPDLQGLPLELALGALGMPGVTAYFGFLEICKPKPGETVVVSGAAGAVGSIVGQIAKIKGCRVIGFAGSDDKVQWLEKELGFDKAINYKTADVSKALKDAAPKGVDCYFDNVGGELTAAIYKQMNLYGRVALCGCISSYNEDPTTYKTSSLLPLILFKQLKVEGFIVSRWSEPENRWPEAITALAQWIKQGKIKTRSHVTEGFDKLYDAFVGMLAGENTGKAVVKV
MDR	[EC:1.3.1.74 1.3.1.48]	prap:110996749 K13948 prostaglandin reductase 1 [EC:1.3.1.74 1.3.1.48] | (RefSeq) prostaglandin reductase 1-like (A)	MVKARKYVVKRQFDGVPKRDDFEIVEYELPSLRNGEILVKTEWVSVDPYQRAYNRRYPTPYDQFSFLVGVVEDTKNPKYSIGTRVVTHKGWCDYSIVNPNESSTMINIVYKLPDLKGLSPIHGLSSVGMVGATAYFGLLEICQPKAGETVVVTGAAGAVGSLVGQIAKIKGCRVIGFAGSDDKVDWLQNTLGFDKAYNYKTANISETLKIAAPNGVDCYFDNVGGEISSIIMSHMNNFGRVSVCGSISAYNDNVSQLPRVPLLQFDITMKQLKVEGFLVHRWLTRWSEAFVDLTKWLLEGKLKTNEHITEGFDKIYDAFIGMLAGENTGKAVVKI
MDR	[EC:1.3.1.74 1.3.1.48]	prap:111000298 K13948 prostaglandin reductase 1 [EC:1.3.1.74 1.3.1.48] | (RefSeq) prostaglandin reductase 1 (A)	MTKVFQLIHIPKRLYSGSAKGKVIAKKYVLTKYFQGEPKDSDFKVVEEELPDLKNGEILAQAEYLSVDPYMRAYMIGYKLPTDMIGSQVAKVIESRNDKYPVGSYVTDSFGWRTHTICNPDTVRPQEVLPLTKIPNVEPHPVSLALGVLGMPGNTAYFGLKEICQPKSGETVAITGAAGAVGSHVGQIAKILGCKVIGFAGSDAKCDYLVKELGFDHAFNYKTADIKAALRQAAPNRVDCYFDNVGGEISHTIMTHMNKYGRVAVCGSISSYNDFKPPKVTIMQPAIVFKELKVEGFLVNRWTHRWEEGIDMNLKWLKEGKIKYKEEVYHGFENMVTALNGILRGENTGKAVVKVNS
MDR	[EC:1.3.1.74 1.3.1.48]	prap:111000299 K13948 prostaglandin reductase 1 [EC:1.3.1.74 1.3.1.48] | (RefSeq) prostaglandin reductase 1-like (A)	MNSRNLKIIAKKYVLTKYYNGEPKESDFEIVEEELGELKENEILVQALYYSIDPYMRAHMHLHKLPLDMIGRQLAKVIDSRHDDYPIGCYVVDSFGWRTHTITNPNVPYPKGDGLPLVRVPDVSPHPLSISLGILDAPGNTAHWGITEICKPKAGETIVITGAAGAVGSHAGQIAKILGCKVIGFAGSAKKCEYLVNELGFDHAFNYKNADIIESLKSAAPNGVDCYFDNVGGELSYKIMRQMKSNGRVAVCGSISTYNNVEPAKGSVLQPIIAYRELTLKGFLVYRWADRFEDCMNTTLKWVNEGKLKYKEEVYYGFENMVKALNSILRGENIGKAIVKA
MDR	[EC:1.3.1.74 1.3.1.48]	pbx:123708385 K13948 prostaglandin reductase 1 [EC:1.3.1.74 1.3.1.48] | (RefSeq) prostaglandin reductase 1-like (A)	MVKARKYVVKKYFKGLPKRDDFEIVEYELPPLKDGQFIVKAEWISVDPYLRAYNPFNAIPYDQFSFQIGNVVESKHADFPVGCKVVSHMGWCDYCLIDEKILKDESNKVYKLPDMGLPTELGVGALGMHGITAYFGFLEICKPNSGETVVVTGAAGAVGSIVGQIAKIKGCRVIGFVGSDEKVEWLEKELGFDKGINYKSKELSKALKEVAPTGIDCLFDNVGGELSTTIMSQMNKRGRVALCGCISIYNHEVSERPKTTSVLPYIVTKELKVEGFHVRNWYSPVNRWPEAISALVAWIKTGKIKAKSHVTEGFDKLFDALIGMLNGENFGKAVVKV
MDR	[EC:1.3.1.74 1.3.1.48]	pbx:123708930 K13948 prostaglandin reductase 1 [EC:1.3.1.74 1.3.1.48] | (RefSeq) prostaglandin reductase 1-like (A)	MVKARKYVVKRHFQGVPKKDDFDVVEYELPQLKPGHFSVKAEWISVDPYLRAYNSSTPAPYDQFGFQVGTITESKNPDFPVGCRVVTHKGWCDYSVVTNLKETHSNVYILPDLQGLPIELGLGALGMPGVTAYFGFLEICKPKAGETVVVSGAAGAVGSIVGQIAKIKGCRVIGFAGSDDKVQWLEKELGFDKAINYKTADVSKALKDAAPKGVDCYFDNVGGELTAAIYSQMNLYGRVSLCGCISSYNEDPTTYKTTSLLPLILFKQLKVEGFIVSRWTAPENRWPEAITALAQWIKQGKIKTRSHITEGFDKLYDAFVGMLAGENTGKAVVKV
MDR	[EC:1.3.1.74 1.3.1.48]	pbx:123708998 K13948 prostaglandin reductase 1 [EC:1.3.1.74 1.3.1.48] | (RefSeq) prostaglandin reductase 1-like (A)	MVKARKYVVKRHFQGVPKKDDFELVEYELPQLKPGHFSVKTEWISIDPYFRAYNYGTPTPYDQFGYQVGTITESKHRDFPVGCRVVTHKGWCDYSVVTNLKETYSNVQILPDLHGLPVELVLGALGMSGVTAYFGFLEICKPKAGDTVVVSGAAGAVGSIVGQIAKIKGCRVIGFAGSDDKVQWLEKELGFDKAINYKTADVSKALKDAAPKGVDCYFDNVGGELTAAIYSQMNLYGRVSLCGCISSYNEDPTTYKTTSLLPLILFKQLKVEGFLVPRWLEPENRMPEAIAALAQWIKQGKIKTRSHVTEGFDKLYDAFVGMLAGENTGKAVVKVS
MDR	[EC:1.3.1.74 1.3.1.48]	pbx:123709507 K13948 prostaglandin reductase 1 [EC:1.3.1.74 1.3.1.48] | (RefSeq) prostaglandin reductase 1-like (A)	LILTTLSKMNSRNVQIRARKYVLTKYYNGEPKESDFEIVEEELGELNENEILVQALYYSIDPYMRAHMHLHKLPIDMIGRQLAKVIDSRHNAYPIGCYVVDSFGWRSHTITNPNVPYPKGDGLPLVRVPDVSPHPLSISLGILDVPGYTAHFGITEICKPKAGETIVITGAAGAVGSHAGQIAKILGCKVIGFAGSAKKCEYLVNELGFDHAFNYKDADIIEALMSVAPNGVDCYFDNVGGDLSYKIMRQMKRNGRVAVCGSISTYNSVEPAKGSVLQPIIAYKELTLKGFLVYRWADRFENSTNTTLKWVNEGKLKYKEEIYYGFENMVKALNSILRGENIGKAIVKA
MDR	[EC:1.3.1.74 1.3.1.48]	pbx:123710021 K13948 prostaglandin reductase 1 [EC:1.3.1.74 1.3.1.48] | (RefSeq) prostaglandin reductase 1-like (A)	MTKIFQLIHIPKRLYSGSAKDKVIAKKYVLTKYFQGEPKDSDFKVVEEELPDLKNGEILAQAEYLSVDPYMRAYMIGYKLPTDMIGSQVAKVIESRNDKYPVGSYVTDSFGWRTHTICNPDTVRPQDVMPLTKIPNVEPHPVSLALGVLGMPGNTAYFGLKEICKPKSGETVAITGAAGAVGSHVGQIAKILGCKVIGFAGSDAKCDYLVKELGFDHAFNYKTADIKAALRQAAPNRVDCYFDNVGGEISHKIMTHMNKYGRVAVCGAISSYNDLKPPKVTIMQPAIVFKELKVEGFLVNRWTHRWEEGINMNLKWLEEGKIKYKEELYHGFENMVTALNGILRGENTGKAVVKVN
MDR	[EC:1.3.1.74 1.3.1.48]	pbx:123717132 K13948 prostaglandin reductase 1 [EC:1.3.1.74 1.3.1.48] | (RefSeq) prostaglandin reductase 1-like (A)	MVKARKYVVKRQFDGVPKRDDFEIVQYELPSLRNGEILVKTEWVSVDPYQRAYNRKYPTPYDQFGFLVGVVEDTKNPKYSIGTRVVTHKGWCDYSIVNPNESSTMNNIVYKLPELKGLSPIHGLSSVGMVGVTAYFGLLEICQPKPGETVVVTGAAGAVGSLVGQIAKIKGCRVIGFAGSDDKVDWLQNTLGFDKAYNYKTANINETLKIAAPNGVDCYFDNVGGEISSIIMSHMNHFGRVSVCGSISAYNDDVSQLPRVPLLQFDITMKQLKVEGFLVHRWLTRWSEAFVDLTKWLLEGKLKTNEHITEGFDKIYDAFIGMLAGENTGKAVVKI
MDR	[EC:1.3.1.74 1.3.1.48]	pnap:125049054 K13948 prostaglandin reductase 1 [EC:1.3.1.74 1.3.1.48] | (RefSeq) prostaglandin reductase 1-like (A)	MTKIFQLIQIPKRLYSGSTKGKVIAKKYVLTKYFQGEPKASDFKVVEEELPDLKNGEILAQAEYLSVDPYMRAYMIGYKLPTDMIGSQVAKVIESRNEKYPVGSYVTDSFGWRTHTICNPDTVRPQEVMPLTKIPNVKPHPVSLALGVLGMPGNTAYFGLKEICQPKSGETVAITGAAGAVGSHVGQIAKILGCKVIGFAGSDAKCDYLVKELGFDHAFNYKTADIKAALRQAAPNRVDCYFDNVGGEISHTIMTHMNKYGRVAVCGSISSYNDFKPPKVTIMQPAIVFKELKVEGFLVNRWSHRWDEGINMNLKWLQEGKIKYKEEIYHGFENMVTALNGILRGENTGKAVVKVN
MDR	[EC:1.3.1.74 1.3.1.48]	pnap:125049066 K13948 prostaglandin reductase 1 [EC:1.3.1.74 1.3.1.48] | (RefSeq) prostaglandin reductase 1-like (A)	MSTRNVKIRAKKYVLTKYYNGEPKESDFEIVEEELGELKENEILVQALYYSIDPYMRAHMHLHKLPLDMIGRQLAEVIDSRHDAYPVGCYVVDSFGWRTHTITNPNIPYPKGDGLPLVRVPDVSPHPLSISLGILDAPGNTAHFGITEICEPKAGETIVITGAAGAVGSHAGQIAKILGCKVIGFAGSAKKCEYLVNELGFDHAFNYKTADIIEALKSVAPNGVDCYFDNVGGELSYKIMRQMKSNGRVAVCGSISTYNNVEPAKGSVLQPIIAYKQLTLKGFLVYRWADRFEECMNTTLKWVNEGKLKYKEEVYYGFENMVKALNSILRGENIGKAIVKA
MDR	[EC:1.3.1.74 1.3.1.48]	pnap:125049329 K13948 prostaglandin reductase 1 [EC:1.3.1.74 1.3.1.48] | (RefSeq) prostaglandin reductase 1-like (A)	MVKARKYVVKRHFQGVPKKDDFELVEYELPQLKTGHFSVKAEWISVDPYLRAYNSSTPTPYDQFGFQVGTITESKNPDFPVGRRVVTHKGWCDYSVVTNLKETYSTVYILPDLHGLPLELALGALGMPGVTAYFGFLEICKPKAGETVVVSGAAGAVGSIVGQIAKIKGCRVIGFAGSDDKVQWLEKELGFDKAINYKTADVSKALKDAAPKGVDCYFDNVGGELTAAIYSQMNMYGRVSLCGCISSYNEDPTTYKTTSLLPLILFKQLKVEGFIVSRWTAPENRWPEAIATLAQWIKEGKIKTRSHVTEGFDKLYDAFVGMLAGDNTGKAVVKV
MDR	[EC:1.3.1.74 1.3.1.48]	pnap:125049439 K13948 prostaglandin reductase 1 [EC:1.3.1.74 1.3.1.48] | (RefSeq) prostaglandin reductase 1-like (A)	MVKARKYVVKRNFQGVPKKDDFEIVEYELPQLKTGHFSVKAEWISVDPYLRAYNSSTPAPYDQFGFQVGTITESKNLEFPVGCRVVTHKGWCDYSVVTNLKEAHSNVYIVPDLQGLPFELALGALGMPGVTAYFGFLEICKPKAGETVVVSGAAGAVGSIVGQIAKIKGCRVIGFAGSDDKVQWLEKELGFDKAINYQTADVSKALKDAAPKGVDCYFDNVGGELTTAIYSQMNLYGRVSLCGCISSYNEDPTTYKTTSLLPFIILKQLKVEGFVVSRWSEPENRWPEAIAALAQWIKQGKIKTRSHLTEGFDKLYDAFVGMLAGENTGKAIVKV
MDR	[EC:1.3.1.74 1.3.1.48]	pnap:125049792 K13948 prostaglandin reductase 1 [EC:1.3.1.74 1.3.1.48] | (RefSeq) prostaglandin reductase 1-like (A)	MVKARKYVVKRNFQGVPKKDDFEIVEYELPQLKTGHFSVKAEWISVDPYMRSHSISRPVPYDQFGFQVGKITESKNPDFPVGCRVVTHKGWCDYSVVTNLKEAHSNVYIVPDLQGLPLELALGALGMPGVTAYFGFLEICKPKAGETVVVSGAAGAVGAIVGQIAKIKGCRVIGFAGSDDKVQWLEKELGFDKAINYKTADVSKALKDAAPNGVDCYFDNVGGELTTAIYSQMNLYGRVSLCGCISSYNEDPTTYKTTSLLPFIILKQLKVEGFIVSRWSEPENRWPEAIATLAQWIKEGKIKTRSHVTEGFDKIYDAFVGMLAGENTGKAVVKVL
MDR	[EC:1.3.1.74 1.3.1.48]	pnap:125049798 K13948 prostaglandin reductase 1 [EC:1.3.1.74 1.3.1.48] | (RefSeq) prostaglandin reductase 1-like (A)	MVKARKYVVKRHFQGVPKKEDFELVEYELPQLKTGHFSVKAEWISVDPYLRAYNSSTPTPYDQFGFQVGTITESKNPDFPVGCRVITHKGWCDYSVVTNSKETYSNVYIVPDLHGLPLEMALGALGMPGVTAYFGFLEICKPKSGETVVVSGAAGAVGSIVGQIAKIKGCRVIGFAGSDDKVHWLEKELGFDKAINYQTADVSKALKDAAPKGVDCYFDNVGGELTTAIYSQMNLYGRVSLCGCISSYNEDPTTYKTTSLLPLILFKQLKVEGFVVSRWSEPENRWPEAIAALAQWIKKGKIKTRSHVTEGFDKLYDAFVGMLAGENTGKAVVKV
MDR	[EC:1.3.1.74 1.3.1.48]	pnap:125049836 K13948 prostaglandin reductase 1 [EC:1.3.1.74 1.3.1.48] | (RefSeq) prostaglandin reductase 1-like (A)	MVKARKYVVKRHFQGVPKKDDFEIVEYELPQLKTGHFSVKAEWISVEPYFRAYNSRIPTPYDQFGFQIGTITESKNPDFPVGCRVVTHKGWCDYSVVTNLKETFGNVHLLPDLQGLPFELVLGALGMPGVTAYFGFLEICKPKAGETVVVSGAAGAVGSIVGQIAKIKGCRVIGFAGSDDKVQWLEKELGFDKAINYKTADVSKALKDAAPKGVDCYFDNVGGELTAAIYSQMNSYGRVSLCGCISSYNEDPTTYKTSSVLPLILFKQLKVEGFIVSRWLEPEDRRSEAITALAQWIKQGKIKTRSHVTEGFDKIYDAFVGMLAGENTGKAVVKV
MDR	[EC:1.3.1.74 1.3.1.48]	pnap:125049924 K13948 prostaglandin reductase 1 [EC:1.3.1.74 1.3.1.48] | (RefSeq) prostaglandin reductase 1-like (A)	MVKARKYVVKKYFKGLPKRDDFEIVEYELPPLKDGQFIVKAEWISVDPYLRAYNPFNAIPYDQFSFQIGNVTESKHADFPVGCKVVSHMGWCDYCLIDEKILKDESNKVYKLPDVGLPTELGVGALGMHGITAYFGFLEICKPKSGETVVVTGAAGAVGSIVGQIAKIKGCRVIGFVGSDEKVEWLEKELGFDKAINYKSKDLSKALKEVAPNGVDCLFENVGGELNATIMSQMNKRGRVALCGCISIYNHDASERPKTTSVLPHIVARELKVEGFHVRNWYSPVNRWPEAITALVGWIKTGKIQAKSHVTEGFDKLFDALIGLLNGENFGKAVVKV
MDR	[EC:1.3.1.74 1.3.1.48]	pnap:125055416 K13948 prostaglandin reductase 1 [EC:1.3.1.74 1.3.1.48] | (RefSeq) prostaglandin reductase 1-like (A)	MVKARKYVVKRQFEGVPKRDDFEIVEYELPSLRNGEILVKTEWVSVDPYQRAYNRRYPTPYDQFGFLVGVVEDTKNPKYSVGTRVVTHKGWCDYSIVNPNESSTMSNVVYKLPDLKGQSPIHGLSSVGMVGVTAYFGLLEICQPKAGETVVVTGAAGAVGSLVGQIAKIKGCRVIGFAGSDDKVNWLQNTLGFDKAYNYKTANINETLKIAAPNGVDCYFDNVGGEISSIIMSHMNNFGRVSVCGSISAYNDDVSQLPRVPLLQFDITMKQLKVEGFLVHRWLTRWSEAFVDLTKWLLEGKLKTNEHITEGFDKIYDAFIGMLAGENTGKAVVKI
MDR	[EC:1.3.1.74 1.3.1.48]	zce:119830685 K13948 prostaglandin reductase 1 [EC:1.3.1.74 1.3.1.48] | (RefSeq) prostaglandin reductase 1-like (A)	MTRLSCLIHISKRLYSGTSGKIKARKYVLTKYFQGEPKESDFKIVEQELPDLKNGEILTQAEYLSVDPYMRAYMIGYKLPTDMIGGQVAKVIESRNDKYPVGSYVTDSFGWRTHTICNPDKPLAKGTIPLVQVPDLKPYPVSLALGVLGMPGNTAYFGLKEICCPKAGETVAITGAAGAVGSHVGQIAKIIGCRVIGFAGSDEKCEYLVKELGFDHAFNYKKVDIKAALKDAAPNRVDCYFDNVGGDISYTIMNHMNKYGRVAICGSISSYNDVKTPKVKILQPIIVLRELKVEGFLVNRWTDRWNEGISMNLKWLQEGKLKYQEKTYHGFDNMVGALNGMLRGENLGKAVVKVN
MDR	[EC:1.3.1.74 1.3.1.48]	zce:119832331 K13948 prostaglandin reductase 1 [EC:1.3.1.74 1.3.1.48] | (RefSeq) prostaglandin reductase 1-like (A)	MVKARKYVANKDFQGVPKREDFDLVEYELPPLKEGEFLVKAEWISVDPYLRFLNSKIPAPYDQFGFQIGTVQESRNPSYPVGTQVVTHEGWCDYSNAKETDDPLAKVYKLPDLQGLPTELALGVIGMPGVTAYFGFLEICQPKAGETVVVTGAAGAVGSVVGQIAKIKGCRVIGLAGSDDKVQWLEKDLGFDKAINYKTADIHKALAEAAPNGIDCYFDNVGGEISSIIIGKMNQYGRVAACGSISAYNEDPTKMPKATVLQPTIILKELKIEGFHVSRWSQPKDRWPEAFSDLVQWIKNGQIEVRSHVTEGFDNIYDAFIGMLAGENTGKAVVKI
MDR	[EC:1.3.1.74 1.3.1.48]	zce:119832335 K13948 prostaglandin reductase 1 [EC:1.3.1.74 1.3.1.48] | (RefSeq) prostaglandin reductase 1-like (A)	MVKARKYVVNKNFQGVPKREDFDLVEYELPPLKEGEFLVKAEWISVDPYLRFLNSKIPAPYDQFGFQIGTVQESRNPSYPVGTQVVTHEGWCDYSNAKETDDPFAKVYKLPDLQGLPTELALGVIGLPGVTSYFGLLEICQPKAGETVVVTGAAGAVGSVVGQIAKIKGCRVIGLAGSDDKVQWLEKDLGFDKAINYKTADIHKALAEAAPNGIDCYFDNV
MDR	[EC:1.3.1.74 1.3.1.48]	zce:119832531 K13948 prostaglandin reductase 1 [EC:1.3.1.74 1.3.1.48] | (RefSeq) prostaglandin reductase 1-like (A)	MVKARKYVVKKHFQGVPKRDDFEIVEYELPPLKQGEFVVKADWISVDPYIRAYNSALPVPYDQFSFQIGTVQESKNSSFPTGTKVVTHKGWCDYSIVGETADPFGRVYKLPDLHGLPEEVALGAVGMPGATAYFGFLEICQPKAGETVVVTGAAGAVGSIVGQIAKIKGCRVIGFAGSDDKVQWLEKELGFDKAINYKTADIAKALAEAAPKGVDCYFDNVGGEISSTIMGQMNKYGRVSVCGSISSYNDDHTKMPKATVVQPFIVFKELKIEGFIVSRWSQPKDRWHEAFSDLGLWIKKGQLKTRSHVTEGFDKLYDAFIGMLAGENTGKAVVKV
MDR	[EC:1.3.1.74 1.3.1.48]	zce:119834212 K13948 prostaglandin reductase 1 [EC:1.3.1.74 1.3.1.48] | (RefSeq) prostaglandin reductase 1-like (A)	MVKARKYVVRKHFEGFPKRDDFHIVEYELPPLQSSEILIKTEWISVDPYQRAYNRKFPTPFDQFGFIVGTVEDSRKPRFQIGDKVVAHCSWCNYCIINPNEVNSKLDIVYKLPDLRGLSPSLGISAISAVGATAYFGFLEICHPKAGETVVVTGAAGAVGSIVGQIAKIKGCKVIGFAGTDDKVAWLQNELGFDKAYNYKTCNVNEVLKIAAPNGVDCFFDNVGGEMSSMIINHMNDFGRVSVCGSISAYNADVSQLPKAPILQLDIVMKQLKIEGFLAHRWLDRWPEAFEELINWILEGKIKIKEHITEGFDNVFEAFIGMLTGKNTGKAIVKI
MDR	[EC:1.3.1.74 1.3.1.48]	zce:119834213 K13948 prostaglandin reductase 1 [EC:1.3.1.74 1.3.1.48] | (RefSeq) prostaglandin reductase 1-like (A)	MVKARKYVVKKHFEGIPKREDFEIVEYDLPPLQNGELLVKAEWVSVDPYQRAYNSKYPVPYDQFGFIVGEVEDTRNPRFTIGTKVVTHNGWCDYCVVNPNESKGMFDFVYKLPDLKGLSPSVGIGAAGMVGITAYFGFLEICQPKAGETVVVTGAAGAVGSIVGQIAKIKGCKVIGFAGTDDKVAWLQNELGFDKAYNYKTCNVNEVLKVAAPNGVDCYFDNVGGEMSSIIIGHMNDFGRVSVCGSISAYNDDVSQLPRAPILQFHVVMKQLKIEGFLVHRWLNRWPEAIEELCKWVFEGKIKTKEHITEGFDNIFNAFVGMLAGDNTGKALVKL
MDR	[EC:1.3.1.74 1.3.1.48]	ccrc:123693542 K13948 prostaglandin reductase 1 [EC:1.3.1.74 1.3.1.48] | (RefSeq) prostaglandin reductase 1-like (A)	MVKARKYVVIKYFEGFPKRDDFNIVEYELPPLQNGEILIKAEWLSVDPYQRAYNRKFPLPFDQFGFIVGVVEDSRNPRFQLGDKVVSHSCWSDFSIVSPNICNSKLDITYKLPDLRGLSPSLGISAISAVGATAYFGFLEICQPKAGETVVVTGAAGAVGSIVGQIAKIKGCKVIGFAGTDDKVAWLQNELGFDKAYNYKTCNVNEVLKVAAPNGVDCYFDNVGGEMSSTIISHMNDFGRVSVCGSISAYNDDQSQLPRAPILQFDIVMKQLKIEGFLAHRWFEQWPEAFEALIKWVLEGKIKINEHITEGFDNIFEAFIGMLAGKNTGKAIVKI
MDR	[EC:1.3.1.74 1.3.1.48]	ccrc:123693543 K13948 prostaglandin reductase 1 [EC:1.3.1.74 1.3.1.48] | (RefSeq) prostaglandin reductase 1-like (A)	MVKARKYVVKKLFEGVPKIEDFDIVEYDLPPLQNGEILVKTQWVSVDPYQRAYNSRYPKPYDQFGFNVGEVEDTRNPRFPIGTKVVTHSGWCNYCVVSPNESKTMFDVVYKLPDLKGLSPSVGIGAAGMVGITAYFGFLEICQPKAGETVVVTGAAGAVGSIVGQIAKIKGCKVIGFAGTDDKVAWLQNELGFDKAYNYKTCNLNEVLKVAAPNGVDCYFDNVGGEMSSTIISHMNNFGRVSVCGSISAYNDDHSQLPRAPILQFDIVMKQLKIEGFLVHRWLNRWPEAIEELCKWVFEGKIKTKETITEGFDNIFNAFIGMLAGDNTGKAVVKL
MDR	[EC:1.3.1.74 1.3.1.48]	ccrc:123693544 K13948 prostaglandin reductase 1 [EC:1.3.1.74 1.3.1.48] | (RefSeq) prostaglandin reductase 1-like (A)	MVKARKYVVKKYFEGIPKREDYEIVEYNLPPLQNGELLVKTQWVSVDPYQRAYNRRYPVPYDQFGFIVGVVEDTKNPRFPIGTNVVTHSGWCDYSIVNANESKTIRDVVYKLPDLKGLSPSVGIGAAGMVGITAYFGFLEICQPKAGETVVVTGAAGAVGSIVGQIAKIKGCKVIGFAGTDDKVAWLQNELGFDKAYNYKTCNVNEVLKVAAPNGVDCYFDNVGGEMSSTIISHMNDFGRVSVCGSISAYNDDHSQLPRAPILQFDIVMKQLKIEGFLVYRWLNRWPEAIEELCKWVFEGKIKTKETITEGFDNIFSAFVGMLVGDNTGKALVKL
MDR	[EC:1.3.1.74 1.3.1.48]	ccrc:123695399 K13948 prostaglandin reductase 1 [EC:1.3.1.74 1.3.1.48] | (RefSeq) prostaglandin reductase 1-like (A)	MVKARKYVVKKHFQGVPKRDDFEIVEYELPPLKQGEFVVKADWISVDPYLRAYNSTMPVPYDQFSFQIGTVQESKNNSFPTGTKVVTHKGWCDYSIVSETSDPFGKVYKLPNLQGLPTEFALGVVGMPGATAYFGFLEICQPKAGETVVVTGAAGAVGSIVGQIAKIKGCRVIGFAGSNDKVQWLEKELGFDKAINYKTADIPKALAEAAPKGVDCYFDNVGGELSSTIMGQMNKYGRVSVCGSISSYNDDHTKMAKATVVQPFIVFKELKIEGFIVSRWSQPKDRWPEAFADLVQWIKKGQIKTRSHVTEGFDKLYDAFIGMLAGENTGKAVVKV
MDR	[EC:1.3.1.74 1.3.1.48]	ccrc:123696350 K13948 prostaglandin reductase 1 [EC:1.3.1.74 1.3.1.48] | (RefSeq) prostaglandin reductase 1-like isoform X1 (A)	MVLYQSNFGQIINMTRITSFTLISKRLYSGTSGKIKARKYVLTKYFQGEPKESDFKIVEEELPDLKKGEILTQAEYLSVDPYMRAYMIGYKLPTDMIGGQVAKVIESRNDKYPVGSYVTDSFGWRTHTICNPDKPLTQGTIPLVKVPDLKPYPVSLALGVLGMPGNTAYFGLKEICRPKAGETVAITGAAGAVGSHVGQIAKILGCRVIGFAGSDEKCEYLEKELGFDNAFNYKTVDIKAALKDAAPNRVDCYFDNVGGEISYTIMNHMNKYGRVAICGSISSYNDFKIPKVKILQPIIVLRELKVEGFLVNRWTDRWNEGIDMNHKWLKEGKLKYQEKTYHGFDNMVGALNGMLRGENLGKAVVKVN
MDR	[EC:1.3.1.74 1.3.1.48]	lsin:126965525 K13948 prostaglandin reductase 1 [EC:1.3.1.74 1.3.1.48] | (RefSeq) prostaglandin reductase 1-like (A)	MVKAKKYVVKRHFEGVPKRDDFDIIEYELPPLKNGEVLVKTEWVSVDPYQRAYNNRYPVPYDQFGFQLGVVEDSKDPRFPVGTKVVSHKGWCTHSIGNASEPKSVMDVIYKAPVLKGLSPSLAIGTVGMPGATAYFGFLEICQPKQGDTVVVTGAAGAVGSIVGQLAKIKGCKVIGFAGSEDKVAWLEKELGFDKAYNYKTVNVHEVLQVAAPNGVDCYFDNVGGEISSIIISHMNTFGRVAVCGSISAYNDNVLELPKAPILQIHLVKSQLKIEGFLVHRWVNRWSEAFADLSRWILEGKLKPREHVTEGFDRIYDAFVGMLAGENTGKAVVKL
MDR	[EC:1.3.1.74 1.3.1.48]	lsin:126975946 K13948 prostaglandin reductase 1 [EC:1.3.1.74 1.3.1.48] | (RefSeq) prostaglandin reductase 1-like (A)	MSGLYSLILVSRRLYSSTSHHHIKAQKYVLTKYFQGEPKKSNFKIIEEELPELKNGEILTQAEFLSVDPYMRAYMIGYKLPTDMIGGQVAKVIASRNDKFSVGSHVCGAFGWRTHTVCNPDKLNEAGLMPTVLVPDITPHPVSLALGILGMPGNTAYFGVKEICQPQPGETIVITGAAGAVGSHVGQIAKKMGCRVIGFAGSDDKCNYLEKELGFDRVYNYKTTDIRTALKDGAPKRVDCYFDNVGGEISTTIMSYMNKYGRVAVCGSISSYNDLKPPKVSIVQPAIVFKELKVEGFLVNRWFGRWNEGVEANRKWLNDGSLKYQEKVYNGFENMVDALNGILRGENIGKAVVKINK
MDR	[EC:1.3.1.74 1.3.1.48]	lsin:126979005 K13948 prostaglandin reductase 1 [EC:1.3.1.74 1.3.1.48] | (RefSeq) prostaglandin reductase 1-like (A)	MVKAKKYVVSNTFQGPPKRDDFKIVEYDLPPLKDGEILLKTEWLSVDPYLRAYNSFLQPPYDQFGFQVGVVQETKDPKFPVGTRVVTHKGWCDHVIVKDVIEKTSEPPIEWIYKLPDLQGLSASLALGAVGMPGATAYLAFLEICKPKSGETVAVSGAAGAVGSLVGQIAKIKGCKVIGFAGTDEKVKWLKELGFDEAFNYKTVNIQTALKEVAPNGVDCYFDNVGGEISSSVMYNMSKGGRVCVVGSISSYNDDPTQLPKVTIVQPGILFKQLKVEGFIIWEHKDRWQEAFAVLVKWIKNGHLKAPEHVTTGFGNIYDAFIGMLNGENFGKAVVKV
MDR	[EC:1.3.1.74 1.3.1.48]	lsin:126979130 K13948 prostaglandin reductase 1 [EC:1.3.1.74 1.3.1.48] | (RefSeq) prostaglandin reductase 1-like (A)	MVKARKYVVKTHFVGIPKRDDFELVEYELPPIKDGEFLVKAEWISVDPYMRAYNAFTPVPYDQFGFQIGLVQESKNSKYPVGSRVVSHKGWCDYAILSNSQEATEITYKMPDLKGLPMELAIGTVGMTGATAYFGFLEICKPKAGETVVVTGAAGAVGSIVGQIAKIKGCRVIGFAGSDAKVDWLEKELGFDKAINYKTENIDEALKAAAPKGVDCYFDNVGGGISTTIMSQMNKFGRISVCGSISAYNDDPKSMPKAVVVQPSMVFKELKMEGFLVSRWAKPENRWPEAFAEIAKWIMTGQLKTKSHITEGFDKIYDAFIGMLAGDNTGKAVVKI
MDR	[EC:1.3.1.74 1.3.1.48]	haw:110372056 K13948 prostaglandin reductase 1 [EC:1.3.1.74 1.3.1.48] | (RefSeq) prostaglandin reductase 1 (A)	MVKARKYVVKKHFEGLPKREDFEIVEYELPPIKNGEILVKVEWVSVDPYMRAYNSRYPTPYDQFGFQVGLVEDSKDPRYPVGTRVVSHKGWCDYTIIDPNDKNPAAGQVYKLPNLNGLSNSLGVGAVGMPGATAYFGFLEICQPKAGETVVVTGAAGAVGSLVGQIAKIKGCKVIGFAGSDDKVQWLEEIGFDKAINYKTADVTAALKEAAPKGVDCYFDNVGGELSSIIINQMNDFGRVSVCGSISSYNADPANVPKAPILQPALVFKQLKIEGFLVWRWMNRQSEAHTQLIKWIQNGQLKPREHITEGFENIFDAFLGILNGENVGKAVVKL
MDR	[EC:1.3.1.74 1.3.1.48]	haw:110372083 K13948 prostaglandin reductase 1 [EC:1.3.1.74 1.3.1.48] | (RefSeq) prostaglandin reductase 1-like (A)	MVKARKYVVKKVFEGMPKREDFEIVEYELPPIRNGEILVKAEWVSVDPYMRAYNVRIPTPYDQFGYQVGVVEDSKDPRFPVGTRVVSHTGWCDYSIIDTNEPQPPAGKVYKLPNLHGLSNSLGVGAVGMPGTTAYFAFLEICKPKAGETVVVTGAAGAVGSLVGQIAKIKGCKVIGFAGSDEKVKWLEEIGFDKAINYKTADIKTALQEAAPNGVDCFFDNVGGEVSSSVIYQMNDFGRVAVVGSISSYNESPTNIPKATILQPVVVAKELTISGFRVWQALHRQSDAHNPLIRWIQSGELKPREHITEGFENIYDAFVGMLKGENVGKAVVKL
MDR	[EC:1.3.1.74 1.3.1.48]	haw:110372096 K13948 prostaglandin reductase 1 [EC:1.3.1.74 1.3.1.48] | (RefSeq) prostaglandin reductase 1-like (A)	MVKARKYVVKKDFDGLPKREDFEIVEYELPPIKNGEILVKVEWVSVDPYMRLVKPNPVPYDIPAFQVGLVVESQSPKYPVGTRIVSHKGWRDYVIIDTNKPYSDSEMFSQLYKLPDLSGFPNSLAIGAVGMPGASAYLGFLDVCQPKAGETVVVTGAAGAVGSVVGQIAKIKGCKVIGFAGSDEKVKWLEGIGFDKAINYKTADIKTALQEAAPNGVDCFFDNVGGEVSSIIIYQMNQRGRGVVVGSISAYNEDFSNLPKATMLQFPILAKQLKIQGFSITECDLNRQFEAHKELSKWIRSGQLKAREHVTEGFEKLYDAFVGMLKGENFGKAVVKL
MDR	[EC:1.3.1.74 1.3.1.48]	haw:110372504 K13948 prostaglandin reductase 1 [EC:1.3.1.74 1.3.1.48] | (RefSeq) prostaglandin reductase 1-like (A)	MKINKYVVKNQFENFLPHPGDFEVRHENFTKLKDGQFLVKTEYISTDPYLRSFANRWMAPYDQFGFQVGKVLESKNPEYPVNMTVVSHSGWRDYAVLTGEPDDIFGIKPYDPQIGDLPLSLALGTLGMPGMTAYLGLLEICKPRPGDVVCVSSAAGAVGMVAGQIAKLKGCIVIGFAGSHEKVKYLTQDLGFDHAFNYKEVKDVKGVIQAVAAGVDCYFDNVGGDLTEGVLQCMRRNGRVAVCGSISTYGNPTQQKVPAIPPTVKVQSFSFTQWSWPEQKAAIQQLKDWVDIGSIKVKETVVNGFGELPHAFIGMLRGDHMGKVVVKV
MDR	[EC:1.3.1.74 1.3.1.48]	haw:110372770 K13948 prostaglandin reductase 1 [EC:1.3.1.74 1.3.1.48] | (RefSeq) prostaglandin reductase 1 (A)	MVKLLTSVYFAKRLYSGTTGKVQAQKYVLTKYFQGEPKKTDFTIVEETLPDLKDGEVLAEAEYLSVDPYMRAYMIGYKLPTDMIGGQVAKIIASRNSKYEVGKYLTGSFGWRTHTVLNPDVANEKAGLLPVTLLNDFGSHPVSLALGILGMPGNTAYFGLKEICKPNPGETIVITGAAGAVGSHVGQIGKLLGCRVVGFAGTDDKCEYLEKELGFDRAYNYKTVDIRAALKDGCPKRVDCYFDNVGGEISSTIINYMNKYGRVAVCGSISSYNETKLPKVSILQPAIVLKELKIEGFLVNRWTDRWNEGIEANLKWLEEGKLKYQEKIYHGFDNMVDALVGILRGENTGKAVVKVK
MDR	[EC:1.3.1.74 1.3.1.48]	haw:110372815 K13948 prostaglandin reductase 1 [EC:1.3.1.74 1.3.1.48] | (RefSeq) prostaglandin reductase 1 (A)	MVIAKKYVVLNPFVGEPKKSDFKIVEEELTELQENEFLAEAAFISVDPYQRMKLGASFPCDMIGGQVAKVIESKNPDYPVGTWVMGHFGWRTHTITKPENEKFCMQKPYLHKLPDFGDLPVSLALGVCGRVGNTAYLGFTEICQPKAGETVVVSGAAGAVGSHVGQIAKILGCRVIGFAGTDEKCEWLIKELGFDYAGNYKTTDIPKFLKDSAPNGVDCYFDNVGGELSTMVMSQMNQYGRVAVCGAISTYNETDPEKRKATILQPLIVSKQLKIEGFLVNRYADRTLEGIHQNLKWVKEGKLKYKEHVTVGFDTAVDAFIGLFRGDNIGKSLVQVK
MDR	[EC:1.3.1.74 1.3.1.48]	haw:110375835 K13948 prostaglandin reductase 1 [EC:1.3.1.74 1.3.1.48] | (RefSeq) prostaglandin reductase 1 isoform X1 (A)	MVKARKYVVKKDFEGLPKREDFEIVEYELPPIKNGEILVKVEWVSVDPYMRLLKPNSFPYDQYGFQVGLVVESKTPKYPVGSRIVSHKGWCDYVIIDTNNPYSDSEMFPQLYKLPNLSGFPNSLAIGAVGMPGASAYFGFLDVCQPKAGETVVVTGAAGAVGSVVGQIAKIKGCKVIGFAGSDEKVKWLEEIGFDKAINYKTADIKTALQEAAPNGVDCFFDNVGGEISSIIIYQMNQGGRGVIVGSISAYNGDLSNMPKATMLQFPILAKQLKIQGFSIVGFDLNRQFEAHKELSKWIRSGQLKAREHVTEGFENLYDAFVGVLKGENIGKAVVKL
MDR	[EC:1.3.1.74 1.3.1.48]	haw:110375859 K13948 prostaglandin reductase 1 [EC:1.3.1.74 1.3.1.48] | (RefSeq) prostaglandin reductase 1-like (A)	MVKARKYVVKKHFEGLPKREDFEIVEYELPPLKNGEIFVKVEWVSVDPYLRAYNSQNPVPYDQFGFQVGLVEDSKDPRFPVGTRVVSHKGWCDYVVIDTNDAKTDDEKVHKLPNLKGLSNSLGVGAVGMPGVTAYFGFLELCQPKAGETVVVTGAAGAVGSLVGQIAKIKGCKVIGLAGSDDKLKWLEEIGFDKAINYKTADIKTALKEAAPNGIDCYFDNVGGELSSEIIYQMNDFGRVAVCGSISAYNESDTPKATILQPVLVGKQLKIEGFLCWRWFNRHPEGYAQLAKWIHTGELHPREHITEGFENIYDAFVGMLKGENFGKAVVKL
MDR	[EC:1.3.1.74 1.3.1.48]	haw:126053453 K13948 prostaglandin reductase 1 [EC:1.3.1.74 1.3.1.48] | (RefSeq) prostaglandin reductase 1-like (A)	MVKARKYVVVKEFDGLPKREDFEIVEYELPPIKKGEILVKVEWVSVDPYMRVYRPFPVPYDQGGYQVGLVIESKASKYPVGTRVLSHKGWCDYAIIDTNKPYSDTDIFPDFYKIPDLSGFSNSLAIGAVGMPGASGYLGFLEVCQPKAGETVVVTGAAGAVGSIVGQIAKIKGCKVIGFAGSDEKVKWLEGIGFDKAINYKTADIKTALQEAAPNGVDCFFDNVGGEVSSIIIYQMNQGGRAVVVGSISTYNGDFSDMPKATMLQFAILSKQLKIQGFSIGDPEARKRQPDAHKQLLKWIKSGQLKAREHVTEGFENLYDAFVGMLKGENFGKAVVKL
MDR	[EC:1.3.1.74 1.3.1.48]	haw:126055293 K13948 prostaglandin reductase 1 [EC:1.3.1.74 1.3.1.48] | (RefSeq) prostaglandin reductase 1-like (A)	MVKARKYVVVKEFDGLPKREDFEIVEYELPPIKEGEILVKVEWVSVDPYMRVYRPNPVPYDQGAYQVGLVIESKASKYPVGTRVLSHKGWCDYVIIDTNNPYPDPDIFGEFYKIPDLTGFPNSLAIGAVGMPGASGYFGFLEVCQPKAGETVVVTGAAGAVGSLVGQIAKIKGCKVIGFAGSDEKVKWLEEIGFDKAINYKTADIKTALQEAAPNGVDCFFDNVGGEVSSIIIYQMNQGGRVVVVGSISAYNGDFSDMPKATMLQFPILAKQLKIQGFSIVDPEVRKRQPDGHKQLFKWIKSGQLKAREHVTEGFENLYDAFVGMLKGENFGKAVVKL
MDR	[EC:1.3.1.74 1.3.1.48]	hze:124632969 K13948 prostaglandin reductase 1 [EC:1.3.1.74 1.3.1.48] | (RefSeq) prostaglandin reductase 1-like (A)	MVKARKYVVKKAFEGLPKREDFEIVEYELPSLKNGEILVKVEWVSVDPYMRAYSTQFSIPYDQFGYQVGLVEDSKDPKFPVGTKVVSHKGWCDYVIIDTNEVDPFCSVYKLPEIKGFSDSLGVGAVGMPGAAAYFGLMDICKPKAGETVVVTGAAGAVGSLVGQIAKIKGCKVIGFAGSEEKLKWLEEIGFDKAINYKGANLSAALKEAAPKGVDCYFDNVGGELSSIIINQMNDFGRVAVCGSSSSYNEDPSKTPKASILQPALVFKQLKIEGFLTWRWLYRQSDAHTELIKWIQSGELKPREHIYEGFENIYDAFLGILKGENVGKAVVKL
MDR	[EC:1.3.1.74 1.3.1.48]	hze:124632972 K13948 prostaglandin reductase 1 [EC:1.3.1.74 1.3.1.48] | (RefSeq) prostaglandin reductase 1-like (A)	MVKARKYVVKKHFEGLPKREDFEIVEYELPPLKNGEILVKVEWVSVDPYLRAYNSQNPVPYDQFGFQVGLVEDSKDPRFPVGTRIVSHKGWCDYVVIDTNDAKTDDEKVHKLPNLKGLSNSLGVGAVGMPGVTAYFGFLELCQPKAGETVVVIGSLVGQIAKIKGCKVIGLAGSDDKLKWLEEIGFVKAINYKTADIKTALKEAAPNGIDCYFDNVGGELSSEIIYQMNNFGRVAVCGSISAYNESDTPKATILQPILVGKQLKIEGFLCWRWFNRHPEGYAQLAKWIHTGELHPREHITEGFENIYDAFVGMLKGENFGKAVVKL
MDR	[EC:1.3.1.74 1.3.1.48]	hze:124633199 K13948 prostaglandin reductase 1 [EC:1.3.1.74 1.3.1.48] | (RefSeq) prostaglandin reductase 1-like (A)	MVKARKYVVVKEFDGLPKREDFEIVENELPPIKNGEILVKVEWVSVDPYMRSYRPYPVPYDQGAYQVGLVIESKASKYPVGTRVLSHKGWCDYAIIDTNNPYSDSDIFPEFYKIPDLTGFPNSLAIGAVGMPGASGYLGFLDVCQPKAGETVVVTGAAGAVGSIVGQIAKIKGCKVIGFAGSDEKVKWLEEIGFDKAINYKTADIKTALQEAAPNGVDCFFDNVGGEVSSIIIYQMNQGGRVVVVGSISIYNDDYSNMPKVTMLQFAILSKQLKIQGFSIEDAEARKRQPDAHKQLLKWIKSGQLKAREHITEGFENLYDAFVGVLKGENIGKAVVKL
MDR	[EC:1.3.1.74 1.3.1.48]	hze:124633358 K13948 prostaglandin reductase 1 [EC:1.3.1.74 1.3.1.48] | (RefSeq) prostaglandin reductase 1-like (A)	MVKARKYVVKKHFEGLPKREDFEIVEYELPPIKNGEILVKVEWVSVDPYMRAYNSRYPTPYDQFGFQVGLVEDSKDPRYPVGTRVVSHKGWCDYTIIDPNDKNPAAGQVYKLPNLNGLSNSLGVGAVGMPGATAYFGFLEICQPKAGETVVVTGAAGAVGSLVGQIAKIKGCKVIGFAGSDDKVKWLEEIGFDKAINYKTADVTAALKEAAPKGVDCYFDNVGGELSSIIINQMNDFGRVSVCGSISSYNADPANVPKAPILQPALVFKQLKIEGFLVWRWMNRQSEAHTQLIKWIQSGQLKPREHITEGFENIFDAFLGILNGENVGKAVVKL
MDR	[EC:1.3.1.74 1.3.1.48]	hze:124633393 K13948 prostaglandin reductase 1 [EC:1.3.1.74 1.3.1.48] | (RefSeq) prostaglandin reductase 1-like (A)	MVKARKYVVKKVFEGLPKREDFEIVEYELPPIRNGEILVKAEWVSVDPYMRAYNVRFPIPYDQFGYQVGVVEDSKDPRFPVGTRVVSHTGWCDYSIIDTNEPQPPAGKVYKLPNLHGLSNSLGVGAVGMPGTTAYFAFLEICKPKAGETVVVTGAAGAVGSLVGQIAKIKGCKVIGFAGSDEKVKWLEEIGFDKAINYKTADIKTALQEAAPNGVDCFFDNVGGEVSSSVIYQMNDFGRVAVVGSISSYNESPTNIPKATILQPVVVAKELTIAGFRVWQALHRQSDAHNPLIKWIQSGELKPREHITEGFENIYDAFVGMLKGENFGKAVVKL
MDR	[EC:1.3.1.74 1.3.1.48]	hze:124633487 K13948 prostaglandin reductase 1 [EC:1.3.1.74 1.3.1.48] | (RefSeq) prostaglandin reductase 1-like (A)	MVKARKYVVVKDFDGLPKREDFEIVEYELPPIKNGEILVKVEWVSVDPYMRLVKPNPVPYDLPAFQVGLVVESKSPKYPVGTRIVSHKGWRDYVIIDTNKPYSDSEMFSQLYKLPDLSGFPNSLAIGAVGMPGASAYLGFLDVCQPKAGETVVVTGAAGAVGSVVGQIAKIKGCKVIGFAGSDEKVKWLEEIGFDKAINYKTADIKTALQEAAPNGVDCFFDNVGGEVSSIIIYQMNQRGRGVVVGSISAYNEDFSNLPKATMLQFPILSKQLKIQGFSITECDLNRQFEAHKELSKWIRSGQLKAKEHVTEGFEKLYDAFVGMLKGENFGKAVVKL
MDR	[EC:1.3.1.74 1.3.1.48]	hze:124633504 K13948 prostaglandin reductase 1 [EC:1.3.1.74 1.3.1.48] | (RefSeq) prostaglandin reductase 1-like (A)	MVKARKYVVVNEFDGLPKREDFEIVEYELPPIKKGEILVKVEWVSVDPYMRVYRPFPVPYDQGAYQVGLVIESKASKYPAGTRVLSHKGWCDYAIIDTNKPYSDSDIFPEFYKIPDLSGFSNSLAIGAVGMPGASGYLGFLEVCQPKAGETVVVTGAAGAVGSVVGQIAKIKGCKVIGFAGSDEKVKWLEEIGFDKAINYKTADIKTALQEAAPNGVDCFFDNVGGEVSSIIIYQMNQGGRAVVVGSISTYNGDFSDMPKATMLQFAILSKQLKIQGFSIGDPEARKRQPDAHKQLLKWIKSGQLKAREHVTEGFENLYDAFVGMLKGENFGKAVVKL
MDR	[EC:1.3.1.74 1.3.1.48]	hze:124637599 K13948 prostaglandin reductase 1 [EC:1.3.1.74 1.3.1.48] | (RefSeq) prostaglandin reductase 1-like (A)	MVKLLTSVYFAKRLYSGTTGKVQAQKYVLTKYFQGEPKKTDFTIVEETLPDLKDGEVLAEAEYLSVDPYMRAYMIGYKLPTDMIGGQVAKIIASRNSKYEVGKYLTGSFGWRTHTVLNPDVANEKAGLLPVTLLPDFGSHPVSLALGILGMPGNTAYFGLKEICKPNPGETIVITGAAGAVGSHVGQIGKLLGCRVVGFAGTDDKCEYLEKELGFDRAYNYKTVDIRAALKDGCPKRVDCYFDNVGGEISSTIINYMNKYGRVAVCGSISSYNETKLPKVSILQPAIVLKELKIEGFLVNRWTDRWNEGIEANLKWLEEGKLKYQEKIYHGFDNMVDALVGILRGENTGKAVVKVK
MDR	[EC:1.3.1.74 1.3.1.48]	hze:124637600 K13948 prostaglandin reductase 1 [EC:1.3.1.74 1.3.1.48] | (RefSeq) prostaglandin reductase 1-like isoform X1 (A)	MVIAKKYVVLNPFVGEPKKSDFKIVEEELAELQENEFLAEAAFISVDPYQRMKLGASFPCDMIGGQVAKVIESKNPDYPVGTWVMGHFGWRTHTITKPENEKFCMQKPYLHKLPDFGDLPVSLALGVCGRVGNTAYLGFTEICQPKAGETVVVSGAAGAVGSHVGQIAKILGCRVIGFAGTDEKCEWLIKELGFDYAGNYKTTDISKFLKDSAPNGVDCYFDNVGGELSTMVMSQMNQYGRVAVCGAISTYNETDPEKRKATILQPLIVSKQLKIEGFLVNRYADRTLEGIHQNLKWVKEGKLKYKEHVTDGFETAVDAFIGLFRGDNIGKSLVQVK
MDR	[EC:1.3.1.74 1.3.1.48]	hze:124640331 K13948 prostaglandin reductase 1 [EC:1.3.1.74 1.3.1.48] | (RefSeq) prostaglandin reductase 1-like (A)	MKINKYVVKNQFENFLPHPGDFEVRHENFTKLKDGQFLVKTEFISTDPYLRSFANRWIAPYDQFGFQVGKVIESKNPEYPVNMNVVSHSGWRDYAVLTGEPDDIFGIKPYDPQIGDLPLSLALGTLGMPGMTAYLGLLEICKPRPGDVVCVSSAAGAVGMVAGQIAKLKGCIVIGFAGSHEKVKYLTQDLGFDHAFNYKEVKDVKGVIQAVATGVDCYFDNVGGDLTEGVLQCMKRNGRVAVCGSISTYGNPTQQKVPAIPPTVKVQSFSFTQWSWPEQKAAIQQLKDWVDIGSIKVKETVVNGFGELPHAFIGMLRGDNMGKVVVKV
MDR	[EC:1.3.1.74 1.3.1.48]	tnl:113494712 K13948 prostaglandin reductase 1 [EC:1.3.1.74 1.3.1.48] | (RefSeq) prostaglandin reductase 1-like (A)	MVKARKYVVNKHFQGIPKREDFDIVEYDLPNIKNGEILVKVEWVSVDPYMRAYNPRHKPPYDQFGYQVAVVEDSKDPRYPVGTRVVSHTGWCDYSIIDTNATGAMGQVYKLPNLKGLSASYGVGSVGMPGATAYFGFLEICKPKAGETVVVTGAAGAVGSLVGQIAKIKGCRVVGFAGDDAKVEWLKEIGFDAAINYKTADIAAALKEAAPKGVDCYFDNVGGELSSTILYQMNDFGRVSVCGSISSYNDIGLPQATIVQPALVFKQLKIEGFLVVRWVNRFPEAFAELIKWIHSGQLKPREHVTEGFENIYDAFIGMLNGENVGKAVVKL
MDR	[EC:1.3.1.74 1.3.1.48]	tnl:113508103 K13948 prostaglandin reductase 1 [EC:1.3.1.74 1.3.1.48] | (RefSeq) prostaglandin reductase 1-like (A)	MNSKLIYPFSLAKRMYSGVGNKVQAQKYVLTKYFQGEPKRTDFQIVKEELPELKEGEILAEAEYLSVDPYMRAYMIGYKLPADMIGGQVAKIIASRNKKYDVGKYVTGSFGWRTHTIVNPDGNQTGMLPITLLPDLGSYPVSLALGVLGMPGNTAYFGLKEICQPKPGETIVITGAAGAVGSHVGQIGKSLGCRVVGFAGTDDKCQYLEKELGFDRAFNYKTVNIRAALKEGCPKKVDCYFDNVGGEISSTIMNYMNKYGRVAVCGSISSYNDVNVPKVSILQPAIVFKELKVEGFLVNRWTDRWDEGINANLNWLREGKLKYQEKVYHGFENMVDALVGMLRGENTGKAVVKVK
MDR	[EC:1.3.1.74 1.3.1.48]	sliu:111347827 K13948 prostaglandin reductase 1 [EC:1.3.1.74 1.3.1.48] | (RefSeq) prostaglandin reductase 1-like (A)	MLHKMVPTCNFARRMYSAAAGKVKAQKYVLTKYFQGEPKKSDFKIVEEELPELKEGEVLAETEYISVDPYMRIYMNNRKLPTDMIGGQVAKIISSRNQKYPVGKYVSGYFGWRTHAILNPDARITQPGFVPVTVVPDLGAHSVSLSLGVLGMPGNTAYFGIREIIKPKPGQTIVISGAGGAVGSHVGQIGKIVGCRVVGFAGSDEKCEYLEKELGFDRAFNYKTVDIRAALKDSCPEKVDCYFDNVGGEISATIMDYMNKYGRVGVCGTISSYSEETLPKVTIMQPVIVSKELTVEGFNVNRWTDRWNEGIQKNLNWLNEGKLKYHEKVYHGFDNMVDAFVGMLRGDNIGKAVVKVK
MDR	[EC:1.3.1.74 1.3.1.48]	sliu:111347828 K13948 prostaglandin reductase 1 [EC:1.3.1.74 1.3.1.48] | (RefSeq) prostaglandin reductase 1-like (A)	MLKKMVPTCNFAKRMYSTATGKVKAQKYVLTKYFQGEPKKSDFKIVEEELPELKEGEVLAEAEYLSVDPYMRAYMIGYKLPTDMIGGQVAKIISSRNKNYAVGKYLAGSFGWRTHTIVKPDDFNTPAGFIPVTLLPDFGTHPVSLGLGVLGMPGNTAYFGVKEICKPKPGETIVITGGAGAVGSHVGQIGKILGCRVVGFAGTDEKCEYLEKELGFDRAFNYKTVDIRAALKDGCPKRVDCYFDNVGGEISTTIMSHMNKYGRVAVCGSISSYNDMKLPKVTILQPAIVFKELKVEGFLVNRWTDRWNEGIKANLKWLNEGKLKYQEKVYHGFDNMVDALVGMLRGENTGKAVVKVK
MDR	[EC:1.3.1.74 1.3.1.48]	sliu:111355555 K13948 prostaglandin reductase 1 [EC:1.3.1.74 1.3.1.48] | (RefSeq) prostaglandin reductase 1-like (A)	MVVAKKYVILNPFEGEPKKSDFEIVEEVLPELQDNEFLAEAAYISVDPYQRMKLGASYPCDMIGGQVAKVIESKNPEYPVGCWVMGHFGWRTHTVTKPENEKFSAQKPYLYKLPDFGDLPVSLALGVCGRVGNSAYFGFTEICKPKAGETVVISGAAGAVGSHVGQIAKIFGCRVIGIAGTDEKCEWLVKERGFDSAANYKTTDIGKFLEENVPEGVDCYFDNVGGELSSTIMSKMNNFGGVAVCGAISSYNETDPEKRKASMIQFSLIGKGLKAEGFLVNRFADRNLEGINQNLKWVKEGKLKYKEHVYEGFESAVDAFIGLFRGENIGKSIVKVK
MDR	[EC:1.3.1.74 1.3.1.48]	sliu:111359365 K13948 prostaglandin reductase 1 [EC:1.3.1.74 1.3.1.48] | (RefSeq) prostaglandin reductase 1-like (A)	MVKARKYVVKKHFEGLPKREDFDIVEYELPPLKNGEILVKVEWVSVDPYMRAYNSRYPTPYDQFGFQVGLVEDSKDPRYPVGTRVVSHKGWCDYCVINTNDPNAGPTGQPYKLPNLKGLSNSLGVGAVGMPGLTAYFGFLEICQPKAGETVVVTGAAGAVGSLVGQIAKIKGCKVIGFAGSDDKVKWLEEIGFDKAINYKTADIAAALKEAAPKGVDCYFDNVGGELSSTIINQMNDFGRVSVCGAISAYNDSNLPKATILQPALVFKQLKIEGFLVWRWFHRQSEAFADLIKWIQNGDLKPREHITAGFDNIFDAFVGMLNGDNSGKAVIKL
MDR	[EC:1.3.1.74 1.3.1.48]	sliu:111365069 K13948 prostaglandin reductase 1 [EC:1.3.1.74 1.3.1.48] | (RefSeq) prostaglandin reductase 1-like (A)	MVLSRKYVVQTPFVGEPNKSNFKIVEEVLPAIAENEFLAEAAFISVDPYQRMKLGATFPCDMIGGQVAKVIESRNSEYPVGSWVMGHFGWRTHTITKPENEKFCGQKPYLYKLPDFGDLPVSLALGVCGRVGNTAYFGFKEICQPKAGETVVISGAAGAVGSHVGQIAKILGCRVIGFAGSDDKCEWLVKELGFDYAGNYKTTNLADFLKETAPKGVDCYFDNVGGEISSTVLSQMNNYGRVAVCGAISGYNETDPEKRKATMVQGYIVGKQLKIEGFQVNRFADRTIEGINQNLKWVREGKLKYKEHIYEGFESADDAFIGLFRGDNIGKSLVKVK
MDR	[EC:1.3.1.74 1.3.1.48]	ofu:114351190 K13948 prostaglandin reductase 1 [EC:1.3.1.74 1.3.1.48] | (RefSeq) prostaglandin reductase 1-like (A)	MAKLYKAMFNSMRLYSSNIGKVKSQKYVLTKYFQGEPKKSDFKIIEEELPELQDGEILTEAEYLSVDPYMRAYMIGYKLPTDMIGGQVAKIIASRHDKFPVGKYVAGSFGWRTHTICKPEAPPRLGFLPLTLLPDLSPHCVSLGLGILGMPGNTSYFGLKEICKPKPGETIAITGAAGAVGSHVGQIGKIMGCRVIGFAGTDEKCDYLTKELGFDYAFNYKTTNIKSALREAAPDRVDCYFDNVGGEISSTIMSHMNHYGRVAVCGSISSYNDATLPKVTILQPAIVFKELKVEGFLVNRWFNRWEEGINANLDWLKDGKLKYQEKVYHGFDNMVDALVGMLRGENTGKAVVKVK
MDR	[EC:1.3.1.74 1.3.1.48]	ofu:114353792 K13948 prostaglandin reductase 1 [EC:1.3.1.74 1.3.1.48] | (RefSeq) prostaglandin reductase 1-like (A)	MVVAKKYTVVTPFVGEPKESDFQIVEEELPALQENEFLAEAAYFSVDPYQRVKLGAIYPCDMIGGQVAKVTESRNPDYPVGAWVMGHFGWRTHTVVNPENSKFSNQKPYLYRLPDFGELPVSLGLGVCGRVGNTAYFGLTSICNPKAGETLAISGAAGAVGLHVGQIAKILGCRVVGFAGSDEKCEWLVKELGFDAASNYKTDNIQQFLKENAPNGVDCYFDNVGGEISSMVLSQMNNYGRVAVCGAIASYNETDPEKRKATIIQPFVVGKQLKIEGFQVNRFADQTMEGIKQNLQWVKEGKLKYREHTYDGFEAAVEAFLGLFTGMNTGKSLVKVS
MDR	[EC:1.3.1.74 1.3.1.48]	ofu:114359531 K13948 prostaglandin reductase 1 [EC:1.3.1.74 1.3.1.48] | (RefSeq) prostaglandin reductase 1-like (A)	MVKARKYVVKKHFQGVPKRDDFEVVEQELPPLKDGEILAKAEYISVDPYLRAYNGRNKVPYDQFSYQVAIVTESKNADYPVGTRVVSHKGWRDYTIMSPNSKAADPNDRVYKLPDLQGLSPSLGVGAVGMPGVTAYFGFLDICKPKAGETVVVTGAAGAVGSLVGQIAKIKGCRVIGFAGSDDKVQWLEKELGFDRAFNYKTVDVLKSLKEAAPNGVDCYFDNVGGEISSVILSQMNDYGRTSVCGSISAYNEDPKQMPKATIIQPALVFRQLKVEGFLVWRWDGRWHEAFADLVAWIKSGKLKTREHVTEGFDKLYDAFVGMLAGENTGKAVVKV
MDR	[EC:1.3.1.74 1.3.1.48]	ofu:114366292 K13948 prostaglandin reductase 1 [EC:1.3.1.74 1.3.1.48] | (RefSeq) prostaglandin reductase 1-like isoform X1 (A)	MVKARKYVVLKTFDGVPKRDDFKIVEYDLPPIQNGEILIKTHWVSVDPYQQAYNYRYPVPYDQFGFQVGVVEDSKDPRFPVGTKVVSHKGWCDYTIANASIIGNSPMDRVYKLPDLKGMSPSLGVGAVGMPGATAYFGFLELCQPKAGETVVVTGAAGGVGSLVGQIAKIKGCKVIGFAGTDEKCAWLEKDLGFDKALNYKTVDINSALKAAAPDGVDCYFDNVGGEISSIIISQMNVNGRVSVCGSISSYNDLTRGVGKATILQPSLVSKQLRVEGFLVPRWAGKWGEAFVDLVDWIKSGKIKTQEHITEGFENIYDAFVGMLAGENVGKAVVKL
MDR	[EC:1.3.1.74 1.3.1.48]	pxy:105389791 K13948 prostaglandin reductase 1 [EC:1.3.1.74 1.3.1.48] | (RefSeq) prostaglandin reductase 1-like (A)	MIISPSTYSVDSDLSPRGTALCLVTGAAGAVGSIVGQIAKIKGCRVIGFAGSDDKVEWLEKDLGFDKAINYKTSDVASALKEAAPKGVDCYFDNVGGEISSVIISQMNMFGRVALCGSISSYNEDASKMPKASILQPSIVFKQLKLEGFIVSRWFDRWHEAFAEIVQWIHEGKLVVREHVTEGFDNIYDAFIGMLAGENTGKAVVKV
MDR	[EC:1.3.1.74 1.3.1.48]	pgw:126369056 K13948 prostaglandin reductase 1 [EC:1.3.1.74 1.3.1.48] | (RefSeq) prostaglandin reductase 1-like (A)	MVKQRKYVVKKPFQGLPKKSDFEIVETELPPLKDNEILVKTEWVSVDPYLRAYNSRYPVPYDQFSYQVGVILESKSAKYPVGKRVVSHKGWCDYCILDTVPTKEFTKMVYLLPDMQGISPSVGIGAAGMPGNTAYFGLLELCKPKEGETVVVTGAAGAVGSLVGQIAKIKGCKVIGFAGSDAKVQWLEKELGFDKAFNYKTVDVNKALKEAAPKGVDCYFDNVGGEISSIIINQMNDYGRVAVCGAISAYNEDPTKIPKASILQPALVFRQLKIEGFLVWRWGERWTEGVTQLITWIKEGKLKAREHITEGFDNIFDAFVGMLNGENTGKAVVKI
MDR	[EC:1.3.1.74 1.3.1.48]	pgw:126369057 K13948 prostaglandin reductase 1 [EC:1.3.1.74 1.3.1.48] | (RefSeq) prostaglandin reductase 1-like (A)	MVKARKYVVKNLFQGFPKKSDYEVVETELPPLKHGEILVKTEWVSVDPYLRAYNYLTPAPYDQFSYQVGVILESKSAQYPVGKRIVSHKGWCDYYVLDTTVEPEFFDRIYLLPNMQGISPSVAIGAAGMPGITAYFGFLEVCKPKEGETVVVTGAAGAVGSLVGQIAKIKGCKVIGFAGSDAKVQWLEKELGFDKAFNYKTVDAYKALKEAAPKGVDCYFDNVGGEISSIIINQMNEYGRVAVCGSISAYNENPGNVPKASILQPAVVSKQLTISGFVVSRWTDRWAEGVTQLITWIKEGKLKAREHITEGFDNVFDAFVGMLNGENTGKAVVKF
MDR	[EC:1.3.1.74 1.3.1.48]	pgw:126371812 K13948 prostaglandin reductase 1 [EC:1.3.1.74 1.3.1.48] | (RefSeq) prostaglandin reductase 1-like (A)	MFKKLVSGVHNTTRFYSGVSPKIKSRKYVLTKYFQGEPKKSDFQLVEEEIPELKDGEILTEAEYLSVDPYMRAYMIGYKLPTDMIGGQVAKIIASRNNEYPVGKYVCGSFGWRTHTVINPVQRTTGLLPLTLLPDISPYPISIALGILGMPGNTAYFGLKEICQPKPGETIVITGAAGAVGSHVGQIGKLMGCRVVGFAGTDEKCKYLEQELGFDRAFNYKTVDIKSALKEGAPKRVDCYFDNVGGEISSTIINYMNKYGRVAVCGSISSYNDAKLPKVTILQPAVVLKELKMEGFLVNRWTDRWDEGINANLIWLREGKLKYQEKIYYGFDNMVEALVGILRGENTGKAVVKVN
MDR	[EC:1.3.1.74 1.3.1.48]	pgw:126371813 K13948 prostaglandin reductase 1 [EC:1.3.1.74 1.3.1.48] | (RefSeq) prostaglandin reductase 1-like (A)	MVLAKKYVVVTPFVGEPKKSDFDIVQEHLPALKDGEFLAEAAYLSVDPYQRMKIGNAFPCDMIGGQVARITESKNKDYPAGSWIMGHLGWRTHTIVNPEEDAKRCAQKPFLYRLPDFGDLPVSLGLGVCGRVGNSAYFGFTQICQPKPGETVVVSGAAGAVGSHVGQIAKILGCKVIGFAGTDDKCEWLVKELGFNYAGNYKTVDIAQFLKESAPEGVDCYFDNVGGELSSVVISQMNQYGRIAVCGAISSYNETIAEKRRATMLQPFIVGKQLKIEGFQVNRFAERTQEGVIQNLQWVKEGKLKYKEHIFDGFESAADAFIGLFRGVNTGKTLVKVN
MDR	[EC:1.3.1.74 1.3.1.48]	pgw:126375104 K13948 prostaglandin reductase 1 [EC:1.3.1.74 1.3.1.48] | (RefSeq) prostaglandin reductase 1-like (A)	MSKAKVSKVTVRKARKYMVKKAFDENTPTPAMFLIEEETLPPVKNGEFLVQAEYISVDPYMRSFASNYKTPYLQFAFQVGQVIESKNKEFPVNSYVVSHSGWCDYVVLNDQPDEIFSIKPYQPDLGNLSRSLAIGALGMPGMAAYLGFLEVCKPNKGEVVVVTSACGAVGSLVGQIARIKGCTVIGFTGSDQKVNVLKELGFNHAFNYKSNLNVVETIKNISSRGVDCYFDNVGGALSRAVMECMADKARIAICGSISSYDKTARQKHSNASMSVHIESFSFTQWDWETQKNALKQIRTWIESGKITVKETVTKGFDKLPDAFIGMLKGENIGKALVKV
MDR	[EC:1.3.1.74 1.3.1.48]	cfel:113376804 K13948 prostaglandin reductase 1 [EC:1.3.1.74 1.3.1.48] | (RefSeq) prostaglandin reductase 1-like (A)	MFMRSFLSVSRKSFSTDMVKAKKFIYAKRFEGEPKLTDFKLVEEELPELQEGEYLCEAHYLSVDPYMRAYMIRYPVGVTMIGAQVAKILVSRNPKFPVGRFVCGDFGWTTHTIMGQNKKEGMMTEPYLLPELGGISPSLCLGALGMPGNTAYFGFLEICQPKEGETVVVTGAAGAVGNHVGQLAKIKGCKVIGFAGSDEKCNWLKNDLGFDHALNYKTVDAAKALKEAAPNGVDCYFDNVGGELSSIIMNQMNLYGRISVCGAISAYNADVTKVPTAPIVQPTLIFKELKMEGFLVTRWISRWMEGIGKNAALIAEGKLKVRETVTDGFENTPQAFIDMLRGSNTGKAVVKCI
MDR	[EC:1.3.1.74 1.3.1.48]	cfel:113377295 K13948 prostaglandin reductase 1 [EC:1.3.1.74 1.3.1.48] | (RefSeq) prostaglandin reductase 1-like (A)	MRAYMIRYPVGVTMIGAQVAKILVSRNPKFPVGRFVCGDFGWTTHTIMGQNKKEGMMTEPYLLPELGGISPSLCLGALGMPGNTAYFGFLEICQPKEGETVVVTGAAGAVGNHVGQLAKIKGCKVIGFAGSDEKCNWLKNDLGFDHALNYKTVDAAKALKEAAPNGVDCYFDNVGGELSSIIMNQMNLYGRISVCGAISAYNADVTKVPTAPIVQPTLIFKELKMEGFLVTRWISRWMEGIGKNAALIAEGKLKVRETVTDGFENTPQAFIDMLRGSNTGKAVVKCI
MDR	[EC:1.3.1.74 1.3.1.48]	ccrn:123293632 K13948 prostaglandin reductase 1 [EC:1.3.1.74 1.3.1.48] | (RefSeq) prostaglandin reductase 1-like (A)	MVKARRYVYKTAFDGEPKKTDLEIVEEELRPIKDGEFLCKAVYLSVDPYMRAYMSRYETGVTMIGGQVAEVIESKHKKYPVGRYVVGYFGWVDHVISDGKVQFSGAVTEVYLLPDFGKLPVSLGLGVLGMPGQTAYFGFLELCQPKENETVVVSGAAGAVGSLVGQIAKIKKCHVVGIAGSDEKCKWLIDEIGFDRAINYKTANFEKQLQNAAPKGVDCYFDNVGGEISSTIIKNMNYRGRISVCGSISSYNDTHNNLSKATVIQPFMIFKQLRMEGFIVHRWADRFGESTKEYLKWISEGKIKYRETVTNGFENMFEAFVGMLKGKNIGKAVVRAFPK
MDR	[EC:1.3.1.74 1.3.1.48]	api:100162222 K13948 prostaglandin reductase 1 [EC:1.3.1.74 1.3.1.48] | (RefSeq) prostaglandin reductase 1 (A)	MVIAKKFILEKPFNGAPTEDNFKLLEEELDELNKGEILVEAIWLSVDPYIRPYSNHVSPGTTVMGTQIAKIIKSNNQDYKFGQLVFCSTGWRTFSIINPTTLEKDGMPTFYLLPDFGNLSPSLGLGVLGMPGNTALFGFLNICDPKPGETVVISAAAGAVGIHVGQIARNLGCYVIGFAGSDHKVKWLKEVLKFDAAFNYKTKDVNAALLEAAPHGVDCYFDNVGGDFSSAVIYRMKNFGRVSVCGSISSYNTNPKNLPKVSMLQPAIVFKQLKIEGFIVSRWADKWQSGIERNLNFIKEGKLIYPEYIVQGFESLPQAFIGMLNGENLGKALVKV
MDR	[EC:1.3.1.74 1.3.1.48]	dnx:107173710 K13948 prostaglandin reductase 1 [EC:1.3.1.74 1.3.1.48] | (RefSeq) prostaglandin reductase 1-like (A)	MVTAKIFILEKPFNGAPTEDNFKLVZEKLDELNKGEILVEAIWFSVDPYIRAYSNHVSPGTTVMGTQIAKIIKSNNQDYEVGQIVFCSTGWRTFSVINPTLLEKNGMPTFYVLPDFGNLSPSLGLGVLGMPGNTALFGFLNICDPKPGETVVISAAAGAVGIHVGQIAKNLGCYVIGFAGSDHKVKWLKEVLKFDAAFNYKTKDVNAALLEAAPHGVDCYFDNVGGEFSSAVIYRMKNFGRVSVCGSISSYNTNPKNLPKVAMLQPAIVFKQLKIEGFIVSRWADKWQSGIERNLNLIKEGKLIYPEYVVQGFESLPQAFIDMLNGKNIGKALVKV
MDR	[EC:1.3.1.74 1.3.1.48]	ags:114119601 K13948 prostaglandin reductase 1 [EC:1.3.1.74 1.3.1.48] | (RefSeq) prostaglandin reductase 1-like (A)	MVIVKKFILEKPFSGEPTEDNFKLVEEELDELNKGEILVEAIWLSVDPYIRPYSNHVSPGTTVMGTQIAKIIKSNNQDYKVGQLVFCSTGWRTHSIINPSTLEKDGMPSFYILPDFGNLSSSLGLGVLGMPGNTALFGFLNICDPKPGETVVISAAAGAVGMHVAQIAKNIGCYVIGFAGSDHKVKWLKEVLKFDAAFNYKTKDVNAALLEAAPHGVDCYFDNVGGDFSSAVIYRMKSFGRVAVCGSISSYNTNPKNLPKVSMLQPAIVFKQLKIEGFIVSRWADKWQSGIERNLNLIKEGKLIYPEYVVQGFESLPQAFIGMLNGENIGKALVKV
MDR	[EC:1.3.1.74 1.3.1.48]	rmd:113551868 K13948 prostaglandin reductase 1 [EC:1.3.1.74 1.3.1.48] | (RefSeq) prostaglandin reductase 1-like (A)	MVIAKKFILEKPFSGAPTEDNFKLVEEELDELNKGEILVEAIWLSVDPYIRPYSNHVSPGTTVMGTQIAKIIKSNNQDYKVGQIVFCSTGWRTFSIINPSKLEKEVMPTFYVLPDFGNLSPSLGLGVLGMPGNTALFGFLNICDPKPGETVVISGAAGAVGIHVAQIAKNLGCYVIGFTGSDRKVKWLMEVLKFDAAFNYKTKDVNAALLEAAPHGVDCYFDNVGGEFSSAVIYRMKSFGRVSVCGSISSYNTNPKNLPKVSMLQPAIVFKQLKIEGFIVSKWADKWQSGIERNLNLIKEGKLIYPEYIVQGFESLPQAFIGMLNGENIGKALVKV
MDR	[EC:1.3.1.74 1.3.1.48]	clec:106667327 K13948 prostaglandin reductase 1 [EC:1.3.1.74 1.3.1.48] | (RefSeq) prostaglandin reductase 1-like isoform X1 (A)	MLKVSTVWCTLGRSFSKSNIMSTNKRLIFRKHFVGEPKTSDFELVEEKVQELKDGDVEFKALFISVDPYMRPVSVIKETGGTMFGAQVAKVVKSRHPGYKAGDSIVGYLGWQTNAVANPDKVESPFGGFEKPLVLPDFKGLPLSLALGVLGMPGNTAYFGLMELCKPKSGETVVISGAAGAVGSLVGQIAKNIGCRVVGFVGSQEKVDWLVGDLGFDGAINYKKEDITVSLREKASNGVDCYFDNVGGTMSSVVMSQMNPFGRIAVCGSISAYNSDPNNLPKAPLVQTDVVLKQLKMEGFLVQRWLDRWNEGIEKNIEWVTQGKLKYREFVTEGFEKLPEALAATLRGDGSGKALVKV
MDR	[EC:1.3.1.74 1.3.1.48]	clec:106668120 K13948 prostaglandin reductase 1 [EC:1.3.1.74 1.3.1.48] | (RefSeq) prostaglandin reductase 1-like (A)	MKAKKFVFKKHFEGVPKKTDFELVEQDLPPVKDREVLFEALFISVDPYMRAISPKLPTGITMIGTQVAKVLESKHPDYKKGDLVLGPFGWVTHTVQNPDEVLSPFGEKTKPYVLPDLGGFSPSTALGVLGMPGNTAWFGLTELCKPKSGEVLVVSGAAGAVGSLVGQIGKILGLTVIGFAGSDEKCKMLVKELGFDYAFNYKTKPVPEALQEAAPNGVDCYFDNVGGRMSNDVMNHMNMFGRVANCGSISVYNSDPKDPPLAPVLQPTIVMKQLTLQGFISSRWKDRWFEGIQKNLQFMKEGKLKFKETMVEGFENMFEAFTMLFTGENIGKTVVKV
MDR	[EC:1.3.1.74 1.3.1.48]	clec:106672066 K13948 prostaglandin reductase 1 [EC:1.3.1.74 1.3.1.48] | (RefSeq) prostaglandin reductase 1-like (A)	MPNKVKKFIYAEKFEGAPKPSNFRLEDGTLPSLKAGEVHFKAVAISVDPYMRAVGSVVPPGNTMFGAQVAKVVASNSPKFKVGDHAVGYFGWQTDYVGRPEDVLSPFGGNEEPYLLPDFKGLPLSLGLGVLGMPGNTAYFGLLEICKPVQGEVVVVSGAAGAVGSLVGQIAKIKGAKVIGFAGSDKKVDWLLKELKFDWAFNYKKIGVLEALKKAAPEGVDCYFDNVGGQMSSDVISCMNNFGRVAVCGSVSTYNETKPVLASAIQMDVILKQLKIEGFLVQRWLGMNRWFEGIKQNIEWIKQGKLVFKETTYHGFEKLPEAFLGLFKGENSGKAVVLV
MDR	[EC:1.3.1.74 1.3.1.48]	hhal:106685272 K13948 prostaglandin reductase 1 [EC:1.3.1.74 1.3.1.48] | (RefSeq) prostaglandin reductase 1-like (A)	MAKNRKFVLSKKFEGDPKQTDFSLVDEPIPQVKDKEVHFEAIAISVDPYMRAIAHFAEPGITMFGEVVSKVVESRHPDYKVGDLVVGYFGWQTHYVGVPEEVDSPFGGKRKPYVLPDLHGLPPSLALGMLGMPGNSAYFGLTELCDPKPGKTLVISGAAGAVGSHVGQIGKILGCKVIGFAGSDDKVAYLQKELKFDFAFNYKKINITEALKIAAPEGVDYYFDNVGGTMSSQVLGAXNKNLEWIRQGKLIYKEHATKGFEKTAQAFIGMMKGDNTGKAVVLV
MDR	[EC:1.3.1.74 1.3.1.48]	hhal:106687144 K13948 prostaglandin reductase 1 [EC:1.3.1.74 1.3.1.48] | (RefSeq) prostaglandin reductase 1-like isoform X1 (A)	MFYRSVTGIITSKEHSDKMKAKKFILKKPFEGLPKKTDFELIEEELPPLKDGDVLFEAIFLSVDPYMRQERIRPPLGTTMIGEQVARVLESKHPDYKVGDNVVAELGWRSRTVVNPDTIFSAYGYKAKPHVLPNFGNISLSAAIGALGMPGNTAWFGLTKLCDPKAGETLVVTGAAGAVGSLVGQIGKNLGLTVIGFAGSDEKVKMLKEELNFDHAFNYKTCNVAESLKIAAPKGVDIYFDNVGGKISDTIMNAMNLFGRVAVCGSISSYNNDPNNLPVAPILQPTILFKQLRVEGFFFNRWLDIWMEGVHKNLEFMKQGKLKAKETVIKGFDNMVDGFIGMLVGENTGKAVIEA
MDR	[EC:1.3.1.74 1.3.1.48]	hhal:106687145 K13948 prostaglandin reductase 1 [EC:1.3.1.74 1.3.1.48] | (RefSeq) prostaglandin reductase 1-like (A)	MKSVRMLGSVGSQVGKSKRFILKEHFRGLPKKSDFQLVEEDLPALKDGDVLFKALYLSVDPYMRPTALRHPTGITMFGSQVARVLETKNPAFKVGDNVVGFFGWRSLTVVNPDEVMSPYGGKSRPYVLPDFGEVPLSTGLGILGMPGNTAWFGLTKLCDPKPGETLVVTGAAGAVGSIVGQLGKILGLKVIGFAGSEDKVKWLTSELNFDHAFNYKTCNVRKVLSEAAPNGVDCYFDNVGGTISSDIMESMNNFGRVAVCGSISSYNAESRPTAPVTQPAIVMKQLRVEGFLVTRWSNLWFEGISKNLEFIKEGKLKFKETIVKGFENTDEAFIGLFQGENTGKAIVEA
MDR	[EC:1.3.1.74 1.3.1.48]	hhal:106687146 K13948 prostaglandin reductase 1 [EC:1.3.1.74 1.3.1.48] | (RefSeq) prostaglandin reductase 1-like (A)	MKCKKFIFKQHFDGVPKKSDFELVEEELPPLQDGDVLFEALYISVDPYMRPVSVKLPLGVTMIGAQVARVVESKHPDFEVGKNVVGQFGWRNKTVANPDTVLSGFGEKSRPYVLPDFGDIPLSTAIGVLGMPGNTAYFGLTRLCTPKKGETLVVTGASGAVGSLVGQIGKILGLNVIGFVGSDDKAKWLTEELNFDHAFNYKTCDIAESLKKAAPNGVDCYFDNVGGRISSAVLDAMNPFGRVACCGYISGYNADPKNPPLAPIVQPNIVLKQLKLEGFLSSKWKDCWFEGIEKNLQFIKEGKLKFKETIVKGFDKTDEAFISLFTSGSDNAGKVVVQV
MDR	[EC:1.3.1.74 1.3.1.48]	hhal:106687147 K13948 prostaglandin reductase 1 [EC:1.3.1.74 1.3.1.48] | (RefSeq) prostaglandin reductase 1-like (A)	MKAKKFIIKKHFEGLPKKSDLELVEEELPPLQDGDVLYEAIFLSVDPYMRLVATRLPLGSTMIGSQVAKVIESKHPAYKVGDNVVAELGWRSRTVVNPDDVSSPYGGKAKPHVLPNFGDIPLSTALGVLGMPGNTAWFGLTKLCEPKSGETLVVTGAAGAVGSLVGQIGKILGLKVIGFAGTDEKVKILKEELNFDHAFNYKTCDVTESLKIAAPHGVDIYFDNVGGTISSIIMTSMNTFGRVAVCGSISAYNADPKNLPLAPLMQPTIIFKQLKIEGFIVTRWLNIWMEGIHKNLEFMKQGKLKAKETVIKGFDNMLDGFIGMLVGENTGKAVIEA
MDR	[EC:1.3.1.74 1.3.1.48]	hhal:106689562 K13948 prostaglandin reductase 1 [EC:1.3.1.74 1.3.1.48] | (RefSeq) prostaglandin reductase 1-like (A)	MKCMRFIFQERFKGLPKKSDFKMVEEELPPLKDGDVLFEALYLSIDPYFRFMCKTLPIGVTMIGTQVARVVESKNKNYKVGDNVVGDFGWRTKTVANPDTVKSPFMPYILPDFGFVPLSAALGVLGVNGNTAWFGFWEILNPKPGETLVVTTAAGAVGSLVVQYGKILGMNFIGFTGSDEKVQWLKEELKIAHVFNYKSTDIEEALKKAAPNGVDCYFDNVGGNMSSIIYKSMNKFGRVSVCGSISSYNEDSEKPNLAPVVQETILIKELKLEGFIVLRWLDRWLQGIQRNLELIKEGKIKFKEDITKGFDKMDETFIGLLKGGNFGKSVVEV
MDR	[EC:1.3.1.74 1.3.1.48]	hvi:124368043 K13948 prostaglandin reductase 1 [EC:1.3.1.74 1.3.1.48] | (RefSeq) prostaglandin reductase 1-like (A)	MPQNKRYIYVNAFEGLPKLTDFELITEDVPSLQSNEVLCEALYFSVDPYMRAHSNWMTEGQTMIGTQVAKIVESAHDKFPVGSLLFGDFGWQLYTVCNPGVTHSCFDRRSPQLLSDLNHFPASLSLGVLGMPGNLAYCGLLEVCKPETGEVVVVSGAGGAIGSIVGQIAKIKGCKVVGIVGSEEKMAWIQDELGFDAAINYKTSNVAEALQEAVPEGVDCYFDNVGGETSSAVIAQMNMHGRVACCGAIAIYNEDGNLPSKVTPIQLPIIAKELKIEGITGRRFAKRADESFKVLTKWLVEGKLHYKETVYGGFEKLPEALISILKGENLGKAIVRA
MDR	[EC:1.3.1.74 1.3.1.48]	hvi:124370488 K13948 prostaglandin reductase 1 [EC:1.3.1.74 1.3.1.48] | (RefSeq) LOW QUALITY PROTEIN: prostaglandin reductase 1-like (A)	MVKNKRWVYAHEFKGEPKKSDFELREEDIPALKDGEVLFEAVYLSVDPYMRMYVARIGPPQYTMIGSQIARVVESRHADYKVGNNVVAYFGWQIFTICDPDNFTTPFGMKDKPFILPDFGGLPSSLGLGVLGMPGNTAFFGFLEICKPKEGEVVVVSGAAGAVGNLVGQIAKIKGCHVIGIAGSDEKLAWLKEELKFDGVINYKTQNVAAELKKLAPKGVDCYFDNVGGEISSHVLYQMKTYGRISVCGSISSYNNDINSIPKAPVIQMALVMNQLRMEGFHVWRWMDRWMEGIKQNLQWIQEGKLVYKETVTEGFSKMPEAFIGMLKGDNTGKAVVKA
MDR	[EC:1.3.1.74 1.3.1.48]	hvi:124370497 K13948 prostaglandin reductase 1 [EC:1.3.1.74 1.3.1.48] | (RefSeq) prostaglandin reductase 1-like (A)	MAKNKRWVYAHEFKGEPKESDFELREEDIPPLKDGEVLFEAVYLSVDPYMRMYVNIIGPPEYTMIGSQIARVVESRHKSYKVGNIVVGDFGWQLFTVCDPDNITTLFGTKDKPLILPDFGGLPSSLALGVLGMPGNTAFFGFLEICKPSEGDVVVVSGAAGAVGSLVGQIAKIKGCHVIGIAGSDEKLAWLKEELKFDGVINYKTQNVAAELKKLAPKGVDCYFDNVGGEISSHVVYQMKTYGRISVCGSISSYNNDISSIPKAPVIQMALLMNQLSMEGFHVQRWIDRWMEGIKQNLQWIQEGKLVYKETVTEGFSKMPEAFIGMLKGDNTGKAVVKA
MDR	[EC:1.3.1.74 1.3.1.48]	foc:113206982 K13948 prostaglandin reductase 1 [EC:1.3.1.74 1.3.1.48] | (RefSeq) prostaglandin reductase 1 (A)	MLLRRVLQAGSALLHSPPPTSTSCRCLSAMAPPAKVIYMAKKFAGEPKPSDFQIKEEPLPDLKEGEILVEAEWMSVDPYMRAYMDRYPAGTKMIGGQVGKVLQSKHKEYKVGDAVVGYLGWSSRSVVHVDSTKGDMTRGDVEKVRHSDMPLSYALGALGMPGATAYFGLLELCQPKEGETVVVNGAAGAVGMLVGQIAKVKGCKVIGFAGSDAKVEWLKKTLGFDFAYNYKTCNIANALKESAPNGVDCYFDNVGGEFSSIVLSKMNLFGRIAVCGAIASYNADMANPPQAPVIQGSMVFKQLKMEGFVVSRWRSRFPEAYDQMHKWIKEGKLKVQEHVYEGFENMPNALIGMLRGENTGKAVVKVSKL
MDR	[EC:1.3.1.74 1.3.1.48]	tpal:117642422 K13948 prostaglandin reductase 1 [EC:1.3.1.74 1.3.1.48] | (RefSeq) prostaglandin reductase 1-like isoform X1 (A)	MAKVIYINKPGAGDPQLEHFHIDTEVLPPLKDGEILVEAEYISVCPYVSAYMVFMPSGAKMLGLQVAKVVQSKDENYKVGEYVSGPLGWATHSVLNPSTFKDTMHDAKLERVRYTDVPLSYSLTALGLIGATAYFGLLDVCKPKEGETLVVNAAAGGVGTIVGQIAKLKGLRVIGFAGSNDKVKWLTEELQFDFAYNYKTCNVVDALKESAPNGVDCYFDNVGGAFSSLVLTQMNTFGRIAVVGAISSYDSDLMNQPLVPAVQTSFIAKQLKMEGLIVSRYESRFPEAYEQIYGWIKEGKLKCYEHVYEGFENLPKALLDVQKGGNTGKAVLKVK
MDR	[EC:1.3.1.74 1.3.1.48]	tpal:117648638 K13948 prostaglandin reductase 1 [EC:1.3.1.74 1.3.1.48] | (RefSeq) prostaglandin reductase 1-like (A)	MLLRRALLAGLSTTVARVPLVQPLRPRALSTMAPPAKVIYMAKNFAGEPKPTDFQLKEEQLPDLKDGEILVEAEWMSVDPYMRAYMVRYPPGTKMIGGQVGKVLVSKNKGFQVGDHVVGYLGWSTRTIVNPDSTRGDMTKGDLEKVRHLDVPLSYNLGVLGMPGQTAYFGLLDLCQPKAGETVVVNGAAGAVGSLVGQIAKIKGCRVIGFAGSDSKCEWLKKSLKFDFAFNYKTCNILNALRESAPNGVDCFFDNVGGTMSSVILSQMNLFGRVAVCGSISSYNADMKDPPLAPVVQPSLVFKQLKMEGFVVSRWRDRFAEATDQMHAWVKEGKIVYQEHVYEGFENMPHALIGMLRGENTGKAVVNVSKL
MDR	[EC:1.3.1.74 1.3.1.48]	zne:110826542 K13948 prostaglandin reductase 1 [EC:1.3.1.74 1.3.1.48] | (RefSeq) prostaglandin reductase 1-like isoform X1 (A)	MVKTKKFILAKHFVDEPKESDLQLVEDDLPALKDREILCEAVWLSVDPYMRPYSNRFPTGVTMIGTQVAKVVESRHPDYEVGIHVVGHFGWQTKTVVNADNPGTWLWLKKPYIIPDFSGLSLSLALGVLGMPGNTAYFGFLEICDPKPGEVVVVSGAAGAVGSHVGQIARIKGCKVIGFTGSDEKVKWLLNELKFDAAFNYKAIDIVKAIQQAAPDGVDCYFDNVGGALSSAVISQMKNRGRISVCGSISAYNADINKLPSAPTVLPLLLRKELKMEGFMVSRWHNRWDEGVEQNLQWIKETVSDTYKKKHNGRELFRHQSRGRKWNCDERNKKKTLLMKLMMLKMLMILMTEMVLLMLLLLIILPVSRFLPAVPNCV
MDR	[EC:1.3.1.74 1.3.1.48]	zne:110826580 K13948 prostaglandin reductase 1 [EC:1.3.1.74 1.3.1.48] | (RefSeq) prostaglandin reductase 1-like (A)	MVKTKKYILAKHFVGEPKEDDFEVVEEELPPLKKGEILCEAVWLSVDPYMRPYSVNFPTGTTMIGSQVARVIESQHPEYKVGIHIVGHFGWQTKSIINIDNPPTILWMSKPFIIPDFSGLPLSLALGVLGMPGNTAYFGFLEICKPKPGETVVVSGAAGAVGSHVGQLAKIKGCKVIGFAGSDDKVKWLKNNLKFDAAFNYKTTDITKALKEAAPDGIDCYFDNVGGTLSSAIIAQMRERGRISVCGSISSYNEDYTKLPLAPILQPSLVFRELKMEGFIVRRWLDRWDEGINYNLQLIKEGKLVHPETVTEGFDNIAKAFIGMLRGENVGKAVVKA
MDR	[EC:1.3.1.74 1.3.1.48]	csec:111868255 K13948 prostaglandin reductase 1 [EC:1.3.1.74 1.3.1.48] | (RefSeq) prostaglandin reductase 1 isoform X1 (A)	MLCICRDTRKHDQVLEDSTYYSNIQATEYVRLRIGFVKRLVRMLLQMKMLCAKTKIKKKSMQERNTNYLLLEVYKKNIVQLPFNMVKTKKFILVKHFVGEPKENDFQLVEEDLPALRDREILCEAVWLSVDPYMRPFSNNFPTGVTMTGTQVAKVTESCHPEYKVGMHVVGDFGWQTRAVVNADDPGASLWLEKPYIIPDFSGLPLSLALGVLGMPGNTAYFGFLEICDPKPGDVVVVSGAAGAVGSHVGQIAQLKGCKVIGFTGSDEKVKWLVDELRFDAAFNYKTTDVVEALKQSTPEGVDCYFDNVGGALSSAVISQMRFRGRISVCGSISSYNADISKLPQAPDIQRTVLRKELKMEGFSVKYWNDRWDEGIKQNLQWIKEGKLVYRETVTEGFENMTKAFIGMLRGENIGKAVVKV
MDR	[EC:1.3.1.74 1.3.1.48]	csec:111869265 K13948 prostaglandin reductase 1 [EC:1.3.1.74 1.3.1.48] | (RefSeq) prostaglandin reductase 1 (A)	MVKTKKFIFARRFVGVPKEDDFTVVEEELPPLKEGEILCEAVWFSVDPYMRPYTANVPTGTTMIGSQAARVIESKHPEYKVGIHVVGHFGWQTRSIVDIDNIPAALWLSKPFIIPDFSGLPLSLALGALGMPGNTAYFGFLEICKPKPGEVVVVSGAAGAVGSHVGQLAKIKGCKVIGFAGSDDKVKWLKDELKFDAAFNYKTKDVTQALKEAAPDGVDCYFDNVGGTLSSAVIAQMRERGRISVCGSISSYNEDISKIPLAPIVQPSFVWKQLRMEGFIVSRWTDRWEEGINYNLQLIKDGKLIYRETVTEGFENIAKAFIEMLQGGNVGKAVVKA
MDR	[EC:1.3.1.74 1.3.1.48]	sgre:126278533 K13948 prostaglandin reductase 1 [EC:1.3.1.74 1.3.1.48] | (RefSeq) prostaglandin reductase 1-like (A)	MVKARKIVLVRYFKGEPRPEDFRIEEEDLPPLKDGQILTEAVYFSVDPFQRILGAGEKYGQKVGDTMIGAQVARIVESRAAGFPVGRHVVAYWGWRDRTVADVGPEVPPPDVMSPPMLVPDLGDLPLSLSLGVLGMPGISAYFPLLEVCQLKAREVVVVSGAAGAVGSIVGQIALIKGCTVIGFAGSDAKVKWLKDDLGFHHVFNYKTTDVSTALKQAAPNGVDVYFDNVAGDMSTKVMSHMRYRGRITVIGGISQYNELEPQKLVTLPFTFLANQLRIEGCSYSRWHDRWDEGINPLTQWVREGKLKYRETVTEGFVNTPKAFIGMLRGENFGKAVVKL
MDR	[EC:1.3.1.74 1.3.1.48]	sgre:126278534 K13948 prostaglandin reductase 1 [EC:1.3.1.74 1.3.1.48] | (RefSeq) prostaglandin reductase 1-like (A)	MVKARKIVLVRHFEGQPRTEDFRIEEEDLPPVKEGQILAEAVYFSVDPFQKSHRAMHKVGDTFYGAQVARIVESRAPGFPVGRHVVAYWGWRDRTVADVGSSRPEPPLYVPPPRLVPHLGDLPLSLSLGALGMPGNSAYFPLLDICKPKPGEVVAVTGAAGAVGSVVGQIARIKGCTVIGFAGSDAKVKWLKEDLGFHHAFNYKKTDVSTALKQAAPDGVDVYFDNVGGDISTAVMSNMRYRGRIVVIGAISQYNELEHQKLVNLPFSFLAQQLRLEGCAVARYHDRWEEGISQLTKWVKEGKLKYRETVTKGFQNTPKAFIGMLRGENFGKAVVKL
MDR	[EC:1.3.1.74 1.3.1.48]	sgre:126278535 K13948 prostaglandin reductase 1 [EC:1.3.1.74 1.3.1.48] | (RefSeq) prostaglandin reductase 1-like (A)	MVKARKIVLVRHFQGPPRTEDFRIEEEDLPPVKEGQILGEAVYFSVDPFQKGYTVMHKVGDTFYGAQVARIVESRAPGFPVGRHVVAYWGWRDRTVADVGSGRTEPPLYVTPPRLVPHLGDLPLSLSLGVLGMPGNSAYFPLLDICKPKPGEVVAVTGAAGAVGSVVGQIARIKGCTVIGFAGSDAKVKWLKEDLGFHHAFNYKKTDVSTALKQAAPDGVDVYFDNVGGDISAAVMSNMRYRGRIVLIGAISQYNELEHQKLVTLPFTFLAQQLRLEGCAVARYHDRWEEGISQLTKWVREGKIKYRETVTKGFENTPRAFMGMLRGENFGKAVVKL
MDR	[EC:1.3.1.74 1.3.1.48]	sgre:126278536 K13948 prostaglandin reductase 1 [EC:1.3.1.74 1.3.1.48] | (RefSeq) prostaglandin reductase 1-like (A)	MVKARKIVLARDFQGEPRPQDFRVEEEELPPVKDGQILAEAVYFSVDPFQRGHRAAHKVGDTMVAAQVARIVESRAAGFPVGRHVVGYWGWRDRTVADVGPNAEFPIHMSPPMLAPEMGDLPVSLALGVLGMPGISGYFPLLDVLKPKAGEVVVVSGAAGAVGSIVGQIALIKGCTVIGFAGSDAKVKWLKDDLGFHHAFNYKTTDVSTALKQAAPDGVDVYFDNVGGDMSTKIISNMRYRGRIAVIGAISQYNESELQKLVTLPFSFLANQLRLEGCSYSRWHDRWDEGISQLMQWVREGKLKYRETVTDGFHNAPKAFIGMLRGENFGKAVVKL
MDR	[EC:1.3.1.74 1.3.1.48]	sgre:126278559 K13948 prostaglandin reductase 1 [EC:1.3.1.74 1.3.1.48] | (RefSeq) prostaglandin reductase 1-like isoform X1 (A)	MVKARKIVLARSFQGEPRPEDFRVEEEELPPLKDGQILAEAVYFSVDPFQRVLAGSEKYGQKVGDTMIAAQVARIVESRAAGFPVGRHIVAYWGWRDRTVADVGPDVPHPVVLSPPMLVPDLGDLPLSLSLGVLGMPGISGYFPLLEVCQPKAGEVVVVSGAAGAVGSIVGQIALIKGCTVIGFAGSDSKVKWLKEELGFHHAFNYKTTDVSTALKQAAPEGVDVYFDNVAGDMSTKVMSHMRYRGRITVIGAISQYNESQSQKLVTLPFTFLANQLRIEACSYTRWHDRWDEGITQLQQWVKEGKLKYRETVSHGFANTPKAFIGMLRGENFGKAVVKL
MDR	[EC:1.3.1.74 1.3.1.48]	sgre:126281885 K13948 prostaglandin reductase 1 [EC:1.3.1.74 1.3.1.48] | (RefSeq) prostaglandin reductase 1-like (A)	MVKARKIVIARVFQGEPRIEDFRIQEEELPPLRDGQILVEAVYISVDPYQRALKDKHQVGSTMIGSQVARIVESRAAGFPVGQHVVGYWGWRDRTVADVGPDAPYLLSPPMLVPDLGRLLLSLFLGVLGMPGITAYFGFLEICKPKPGEVAVVSGAAGAVGSVVGQIARLKGCTVIGFAGSDAKVKWLKEELGFHHAFNYKTTDAKEALKRVAPDGVDLYFDNVGGELSSAVINSMRMWGRVSICGAITGYNSTDLPKATIIQHAAVFRQLRLEGFMYSRWHDRWDEGISQLAQWIREGKIKYHETVTDGFQNTPKAFVGMLQGENLGKAVVKV
MDR	[EC:1.3.1.74 1.3.1.48]	sgre:126281906 K13948 prostaglandin reductase 1 [EC:1.3.1.74 1.3.1.48] | (RefSeq) prostaglandin reductase 1-like isoform X1 (A)	MVKARKIVIARVFQGEPRPEDFRIEEEDVPALRDGQILAEAVYISVDPYQRAYKNLHQVGATMIGSQVARIVESRAAGFPVGQYVVGYWGWRDRTVADVGPDAPYFMSPAMLVPDLGELPLSLSLGVLGMPGITAYFGLLEICEPKPGEVAVVSGAAGAVGSIVGQIARLKGCKVIGFAGSDAKVKWLKEELGFHHAFNYKTNDVTEALKQAAPDGVDVYFDNVGGEMSSAIINSMREYGRISVCGAISGYNESNLPKATIIQHAAVFKQLRMEGFMYIRWHDRWGEGIGQLMQWIREGKIKYHETVTDGFQNTPKAFVGMLQGENLGKAVVKI
MDR	[EC:1.3.1.74 1.3.1.48]	sgre:126282141 K13948 prostaglandin reductase 1 [EC:1.3.1.74 1.3.1.48] | (RefSeq) prostaglandin reductase 1-like (A)	MVNGRKIVITSPFKGEPKITDFKIETEELPALQEGQILCEAEYISVDPYQRAYSQRLKVGATMLGSQVSRIVESRSPDYPVGRHIVGYWGWCDRTVVNPAAKGGEILPPMLVQNYGDLPLSLSLGVLGMPGATAYFGLLDICDPKPGETVVVSGAAGAVGSIVGQIARIKGCKVIGIAGSDVKVKWLKEELGFDHAFNYKTVNVENALKKAAPNGIDVYFDNVGGEQSSAVIANMKHRGRISVCGCISTYNESEVQLAPVIQMYMVGKELKMEGFFVGRWLDSWDQAFKEMAQWIKEGKLKYKETVTDGFQNTPKAFIGMLRGENLGKAVVKV
MDR	[EC:1.3.1.74 1.3.1.48]	sgre:126282149 K13948 prostaglandin reductase 1 [EC:1.3.1.74 1.3.1.48] | (RefSeq) prostaglandin reductase 1-like (A)	MPKGRKIVIASLFKGEPKVTDFKIETEELPALQDGQILCEAEYISVDPYQRAYSQRHKVGATMIGSQVARIVESRSPDYPVGRHVVGYWGWSDRTVVNPAPKGEEVLPPMLVPDLGDLPLSLSLGVLGMPGATAYFGLLDICDPKPGEVVVVSGAAGAVGSIVGQIARIKGCKVIGIAGSDLKVKWLKEELGFDYAFNYKTVNVGKALKEAAPQGVDCYFDNVGGEQSGEVIANMRHRGRISVCGCISTYNATKVPMAPVLQMHMVGKELKMEGFMVGRWWGRWDEAFTEMAQWIREGKLKYKETVTDGFQNTPQAFIGMLRGENLGKAVVKV
MDR	[EC:1.3.1.74 1.3.1.48]	sgre:126282154 K13948 prostaglandin reductase 1 [EC:1.3.1.74 1.3.1.48] | (RefSeq) prostaglandin reductase 1-like (A)	MSKARKFVIASLFKGEPKVDDFSIEKEELPSLKHGQILCEAEYISVDPYQRAYTQRHKVGATMIGSQVARIVESRSPEYPVGRHVVASLGWRDQTVISVAPTDEDPLPPMLVPDYGDLPLSLSLGVLGMPGATAYFGLLDICDPKPGEVVVVSGAAGAVGSIVGQIARISGCKVIGIAGSDLKVKWLKEELGFDHAFNYKTVNVEKALKEAAPNGVDIYFDNVGGEQSSAVIANMRHRGRISVCGCISTYNATKVAMAPVVQMHMVRKELKMEGFIVTRWLGQWDKAFKEMAQWIKEGKLKYRETVTEGFENTPEAFIGMLRGENLGKAVVKV
MDR	[EC:1.3.1.74 1.3.1.48]	sgre:126282161 K13948 prostaglandin reductase 1 [EC:1.3.1.74 1.3.1.48] | (RefSeq) prostaglandin reductase 1-like (A)	MTEARKIVIAKRFEGEPKVTDFRVETERLPALQDGQMLCETTYISVDPYQRVAAIRLPIGSTMVGSQLSRIVESRAPGYAAGQYVVGFWGWRDRTVVTLADTGSDILPPMLVPDYGDLPMSLSLGVFGMPGATAYFGLLDICDPKPGETLVVSGAAGAVGSIVGQIARIKGCKVIGIAGSDAKVKWLKEELGFDEAINYKTSDVEKAVASAAPSGVDAYFDNVGGAVSQAVLGNMRPRGRVCLCGSISTYNQDSVPTAPVAETQVQDRQLRMEWIKMSSRWGRRDGAFAEMAQWIREGKLKYRETVTDGFEKAPQAFVGMMNGENLGKAVVKV
MDR	[EC:1.3.1.74 1.3.1.48]	sgre:126282168 K13948 prostaglandin reductase 1 [EC:1.3.1.74 1.3.1.48] | (RefSeq) prostaglandin reductase 1-like (A)	MPKARKIVIASQFEGEPKITDFKIEAEELRALQDGQILCEAEYISVDPFQRSSTHKHKVGSTMVGAQVARILDSRSLEYPVGRHVVGYWGCRDRTVVDPTPAADDILPPMLVPDIGDLPLSLSLGVLGMPGATAYFGLLHICHPKPGETVVVNGAAGAVGSIVGQIARIKGCKVIGIAGSDLKVKWLKEELGFDHAINYKTANVDKALKEAAPGGVDVFFDNVGGEQFDVVISNMRKGGRISLCGFISSYNESKLPKMPAIHMHMIGRELRMEGFMVSRWWGRWDQAFTEMAQWIREGKLKYRETVTEGFQNTPRAFIGMLRGENLGKAVVKV
MDR	[EC:1.3.1.74 1.3.1.48]	sgre:126282175 K13948 prostaglandin reductase 1 [EC:1.3.1.74 1.3.1.48] | (RefSeq) prostaglandin reductase 1-like (A)	MSAQHLVNSCRKHFSQLFMSKARKFVIARLFTGEPKVDNFSIEEEELPALQDGQILCEAEYISVDPYQRAYTHKHKVGATMIGSQVARIVESKSPQFPVGKYVVGSWGWRDRTVVNVAAKGDDVQPLMPVPDIGDLPLSLSLGVLGMPGATAYFGLLDICHPKPGEVVVVSGAAGAVGSIVGQIARIKGCKVIGIAGSDAKVKWLKEELGFHHAFNYKTVSVDKAIKEVAPDGVDVYFDNVGGEQSDEVIRHMRHRGRISVCGCISAYNATTVPMAPVIQMHLIRSELKMEGFIVARWLDQWDKAFKEMAPWIKEGKLKYRETVTEGFEKTPQAFINMLRGENLGKAVVKV
MDR	[EC:1.3.1.74 1.3.1.48]	sgre:126282209 K13948 prostaglandin reductase 1 [EC:1.3.1.74 1.3.1.48] | (RefSeq) prostaglandin reductase 1-like (A)	MQGVRTAVRQLSAASAATARKIVIARHFQGDPKPDDFRLEEEVLPPLKEGQILCEAAYLSVDPYQRAYTHRHKVGQPMIGSQVALIVESRAPEFPVGRYVVGYWGWRDRTVAETRANRDMWAPMLVPELGNLPLSLALGVLGMPGNTAYFGLLEICHPRPGEVAVVSGAAGAVGSIVGQIARIKGCKVIGFAGSDSKVNWLRDELGFDHAFNYKTVDVGKALKEVAPDGVDIYFDNVGGQQSSAIIHKMRTGGRISVCGSISSYNDTKIPSAPILQPAMVFNELKMEGFLVNRWLDRWDEGIKQNMQWIKEGKLKYKETVTEGFENMPKAFIGMLKGENLGKAVVKV
MDR	[EC:1.3.1.74 1.3.1.48]	sgre:126282218 K13948 prostaglandin reductase 1 [EC:1.3.1.74 1.3.1.48] | (RefSeq) prostaglandin reductase 1-like (A)	MAGARKLVIARPLGTEPLPEDFCLQEEELPPLRDGQILVEALYISLDPFEWAFKHLHKVGATMIGSQLARVVESRSAAFPAGRLVVGCFGWRDRTVTDVGPRAHLPLWPPVLLPRDLGGLPPSLALGALGMPGYAAYFGLIDVCDPRPGDVVVVSGAGGAVGSLAGQIARIHGCTAVGLVRSDEKVRWLTEELGFEHAFNYQTSDVRAALRRVAPGGVDVYFDTVGGDLSSAVADCMRERGRIAVCGCVSTYRDPRPPKMLLIPPAVVRKRLRMDGFMFTQWRDRWPEADERMALWIRQGRLKWRETLTDGFLNTPQAFAAMLRGDAIGKALVKV
MDR	[EC:1.3.1.74 1.3.1.48]	sgre:126306808 K13948 prostaglandin reductase 1 [EC:1.3.1.74 1.3.1.48] | (RefSeq) prostaglandin reductase 1-like (A)	METARKIVLARHFRGEPREDDFRVEEEELPAVREGEVLCQAAYLSVDPYQRARAASLQPGDTIMGYQVALIVQSRCAEFPVGRYLVGDLGWRSATVLDPRRPPPRPGATPTRLLPADWAAPYSLALGALGRPGVSAYFGLLELGRPKHGDVVVVSGAAGAVGSLVGQIARIHGCKVIGFAGSDEKVRWLKEELQFDEAFNYRTTDARRALKEVAPAGVDVYFDNVGGELSSAVLPCMRHGGRVPICGAVCAYNSEEPVRATTVQPAVVGRELVLQGFLVSRWLPRWDEAVERMRRWVLDGRLVCRETVSHGFDSLPRAFIGMLRGDNLGKAVVKV
MDR	[EC:1.3.1.74 1.3.1.48]	sgre:126334861 K13948 prostaglandin reductase 1 [EC:1.3.1.74 1.3.1.48] | (RefSeq) prostaglandin reductase 1-like (A)	MVKARKFVLARHFEGEPQLDNFRLEEEELPPLEDGQILCEAVYLSVDPYQRVFKEMHKLGEPMIGSQVARIVESRSPDFPVGKYVVGYWGWRDRTVADTKNHNDLWAPILAPDVGDLPLSLCLGVLGMPGNSAYFGFLELCHPKTGEVAVVSGAAGAVGSIVGQIARIKGCRVIGFAGSDEKVTWLKDELGFHHAYNYKSMDVATALKEAAPEGVDVYFDNVGGKLSSDVIYNMRTGGRISVCGSISSYNSTEIPTAPILQPAMIFKELKMEGFLVKRWLHRWDEGIKQNIQWIKEGKLKYRETVTEGFENMPKAFIGMLKGENVGKAVIKA
MDR	[EC:1.3.1.74 1.3.1.48]	iel:124161546 K13948 prostaglandin reductase 1 [EC:1.3.1.74 1.3.1.48] | (RefSeq) prostaglandin reductase 1-like isoform X1 (A)	MKAKIFVKNCEFEGEPKDSDFSLTEEELPPLKEGEFLCVGEWFSVDPYMRVHELWSKVGATMVGSQVAKVLESKNDVFKEGMYVVGYFGWRTHTICDGKNEPTPGFGQPLIVPHLEKLPMSLYLGVLGMPGNTAYFGFLEICQPKAGETVVVTAAAGAVGSHVGQIAKIKGCKVIGFAGTKEKVEWLKKDLLFDHAYNYKEVDVDVALKEAAPNGVDCHFDNVGGEMSSKILRHMNPRGRISVCGSISAYNALSSEAPKASLVQLPMILKELKMEGFMVMRWLDRWEEGTTQNIDWIKEGKLKYKETITEGFENLPKAFKEMLNGKNVGKAVVKA
MDR	[EC:1.3.1.74 1.3.1.48]	iel:124168027 K13948 prostaglandin reductase 1 [EC:1.3.1.74 1.3.1.48] | (RefSeq) prostaglandin reductase 1-like (A)	MRNPKRMDLFLLLRPLTAFVTRPTAVSAGVQGRGLNSCFRLRSAEKNGLGRLQRRHFSPLSIDAAANTMVKTRRFITVKRFEGEPKPSDLKLVEEELPPLKDGEFLCKAVWMSVDPYMRAYAPRVPLGMTMMGSQVAEIIESKNPKFKVGQNIVGYFGWQTYSISDGSESAKNGLEKPFIIPDFKGLPLSLALGVLGMPGNTAYFGFLELCQPKSGETVVVTGAAGAVGSIVGQIAKIKGCKVIGFAGTDEKCKWLTEDLKFDAAFNYKKTTVAEALKKAAPNGVDCYFDNVGGETSSEIIRHMNDYGRISVCGSISTYNATDIPKATVVQMPMISKQLKMEGFLVHRWSHRWEEGILQILQWIKEGKIKYNETVTEGFEKMPTAFINMLRGENVGKAVVKV
MDR	[EC:1.3.1.74 1.3.1.48]	fcd:110844211 K13948 prostaglandin reductase 1 [EC:1.3.1.74 1.3.1.48] | (RefSeq) prostaglandin reductase 1-like (A)	MSGVRNGVKLARKFVIGNKFQGLPKLGDLKIVEESLPALGKGEILCKAEWLTVDPYMRAYSTFLKSGDAMPGAQVARVIASESPEFPEGSQVVGNFGWRDLTISKVPPPEKQSADSLYKMPDLKGLPDSYALGSCGMPGVTAYFGLHKICEPKAGDTLVVSSAAGAVGSLVGQFGKIAGCRVLGFAGTKDKLTWLKNDLGFDEVFNYKEVNVFKTLKEHAPKGVNCYFDNVGGEFAYNVMKNMAMFGRIAVCGAITVYNDNTGKPPLVPVDYFSLIYKNIRMEGFMVMRWNKEWFQGIEKVRDYIIQGKLKIQETQVNGFENMPQAFIDLLEGKNTGKMIIKA
MDR	[EC:1.3.1.74 1.3.1.48]	fcd:110844347 K13948 prostaglandin reductase 1 [EC:1.3.1.74 1.3.1.48] | (RefSeq) prostaglandin reductase 1-like (A)	MRARKIILKNYFDGKPNLNNFELVEESILETLEDREILLKAVWLSVDPYMRAFGNRMNVGDTILGSQIAQVVKSRHPGFPEGNKVIAFVGWRDMTICNPDKLKGLFRGVFPMPDLQGLPDSYALGVCGLTGLAAYFGLLKICQPKSGETVVISSAAGGTGSVAGQIAKIKGCKVIGFAGSEEKVRWLLDLGFDQSFNYKEINVDHTLKKWAVEGVNCYFDNVGGDLTFWVLQNTNESGRVALCGAISSYNDDPKTAKVQFDYTSMIYKQIKMEGFLVNRWFPEWGPAIGELIGWVKDGRVKSRETVVEGFESLPQAFIDIFEGKNVGKMIVAV
MDR	[EC:1.3.1.74 1.3.1.48]	fcd:110846639 K13948 prostaglandin reductase 1 [EC:1.3.1.74 1.3.1.48] | (RefSeq) prostaglandin reductase 1-like (A)	MVLLPCKKYISKTSSLTKLADFEIIQEFIDDELDSGEILIRGLYLSPEPSLRGGGLEGKQLSCHGDLIPGSQVGKVIKSRHSSFPLDCLVFGHFGWRDLTKVKISEENCFHDVYKLPKYFDKIPISYALGALGGPGITAHCAVEKILEIKSGGTFVVSTATGAIGYLVLQIGKLKGCKTLVFTSTDEKVIWLKTLGAGYIFNYNKIDPNQVFQEFAPEGIDFYFDNIGGSFTYNVMKHMNLNGRIAVCDAISCYDAVTTVPFDYLQIVDKRIRLEGFSIYAYDEKTWNEAMNTMAIWVMEGKILVEERVLEGFETLGQAFIDRFEGNVVGIQVVRI
MDR	[EC:1.3.1.74 1.3.1.48]	fcd:110847354 K13948 prostaglandin reductase 1 [EC:1.3.1.74 1.3.1.48] | (RefSeq) prostaglandin reductase 1-like (A)	MIAKKFVVAARPMGGLAKQDDFSLVEEELLNLCEGEILVRAEWFAVERFMLKRMEQIPIGAQMVGAQVARVIDSRCPDFPVGTQVVGFFGWRDLTVYRVPSRGMESYFSMYEIPDLKGLHCTHAIGACGLTGISGYFAIQKVFDPAPGETVVISTAAGATGSVAGQVAKIRGCKVIGLAGTDDKVAWLKSAGFDHAINYKNTDLDETLRLVAPNGVDCYFANNCQGGIVLMTVLKHMNSGGRIAYCTSNFNHGRNKQAVFDFETFVVKQIKMEAFVASRWIDEWFDTAEKIRDWILEGRIKVAETVKDGFESLPQAMMDLFSSGKCLGKMIVKA
MDR	[EC:1.3.1.74 1.3.1.48]	fcd:110847994 K13948 prostaglandin reductase 1 [EC:1.3.1.74 1.3.1.48] | (RefSeq) prostaglandin reductase 1-like (A)	MLYMSSARSTIMLARKFVLKKAFDGFPKLSDFELVEETLPKELQDGEILAKAEWLTVDPYMRLRSKAGEQMPGGQIARVLQSKNAEFPEGSQIVGGFGWRDLTIYKPVKGGVRTYNTIHQMPDMKGLPDAYALGVVGMPGNTGYFGLMDICKPKSGETLVVTAAAGAVGSTVCQVGKIKGCKVIAFAGSDDKLKWLKDDVGVDHAFNYKGADLDAIFKKYAPEGIDCYFDNVGGEFNYHVVRNMKDFGRISQCGSIGTYNVKGGQIPLVPFDYPTFRIKHIKMEGFNVGRWNDVWFDGLLQLRDWVLEGKIKVQQSVTDGFENMPQAFIELLEGKNTGKQIVKA
MDR	[EC:1.3.1.74 1.3.1.48]	fcd:110853942 K13948 prostaglandin reductase 1 [EC:1.3.1.74 1.3.1.48] | (RefSeq) prostaglandin reductase 1-like (A)	MTIKARKFVLRNRPQGLPKTSDFELVEEEISENLEDGEILCKAEWLSVDPYMRLVANNLQLGEMMPGVQVARVIKSRSPEYEEGSKVVGLFGWRDTTKCNPSLHTEIEYLYPLPDMKSLPESYAIGSVGRVGNTAYFGLLDVGCPQPGETVVVSAAAGAVGSLVGQIAKLKGCKVVGFAGSDEKVDFLLNDLGFENAFNYKTVNVPDALVKAAPKGVDVYFDNVGGEFAFHVTQKMNQGGRIALCGAISSYNRDASQPAMIPFDYTKMIYNNIKLEGLHVLRWKHRWFEGINQIRDWILEGKIVVRETVTEGFENMPEAFIRLLKGSNIGKEVVKC
MDR	[EC:1.3.1.74 1.3.1.48]	fcd:110854726 K13948 prostaglandin reductase 1 [EC:1.3.1.74 1.3.1.48] | (RefSeq) prostaglandin reductase 1-like (A)	MNSKKWTVVSKAQGLPKVSDFKIVEEPIPELQDGEILCKAEWLTVDPYMRNRMDSSVGAAMVGEQIAKVIKSKSPDYPEGTVVLGYFGWRDLTVYKVPPKEKQGFGSIYKVPDLKSLPVSYALGSCGMPGNTAYFGLTRLCDPKPGETVVVSAAAGAVGSVVGQISKIKGCTVIGYAGSDDKVEWLKELGFDHAFNYKKEGVDETLKKYAPKGVDCYFDNVGGEFAYNVVKNMNSNGRIALCGAIETYNRDSSQLPMVPFDYGTMIYKQIKMEGFMVVRWWQEWFQGVSQLRDWIIEGKIKVQETRVEGFDQMPLAFINLLQGKNTGKMIVKA
MDR	[EC:1.3.1.74 1.3.1.48]	dpx:DAPPUDRAFT_308833 K13948 prostaglandin reductase 1 [EC:1.3.1.74 1.3.1.48] | (GenBank) hypothetical protein (A)	MRRAFTGSVYQVMYGRCRQFVPSICHSTGFHTSIVNNTVSAKKFVFSKRFNGLPQHDNFSLEVEELPELKAGDVLCEALYLSVDPYMRPYSLGWPLGTTMKGGQVAKVVESKNDKFPIGSLLVGYLGWRTHTVINPDIKSKNFMEEITQLPELGSLCPSVGLGAVGMPGNSAYFGFLEICKPKPNDVVVVSGAAGAVGSLVGQIAKIKGCRVIGFAGTNDKVKWLENELGFDRAFNYKVCDLKSSLKEAAPNGVDCYFDNVGGPLSVAVRSHMNDFGRISVCGAISLYNDTTPTLVPCVEPAMVFKQLKMEGFLIHRWTNRFQEGMSQMLTWIQEGKIKIKETHTEGFENMPQAFIDMLKGGNLGKAIVKA
MDR	[EC:1.3.1.74 1.3.1.48]	dpx:DAPPUDRAFT_311788 K13948 prostaglandin reductase 1 [EC:1.3.1.74 1.3.1.48] | (GenBank) LTB4; leukotriene B4 12-hydroxydehydrogenase (A)	MIDIPTKGKKFILAHHFDGLPKLENLKLVDFDIPELQTGEILVEALFFSVDPYMRPYSARLLQEGSTMIGSQVAKVIATKNGEYPLGTRLVGYWGWSTHTVVNPSNVATGMIGSFTHFPDIGSLSPSLGLGAIGMPGNTAYFGLLEICQPKEGDVVVVTGAAGAVGSLVGQIAKIKGCYVIGFAGSDDKVKWLVDELGFDKAYNYKTADWDKSLKEAAPKGVDCYFDNVGGLLSTTIRNHMKDFGRISVCGSISAYNDKTPSMAPVCEPAFVFKQLKMEGFLVGRWMSRWMEGLSQMTKWIQEGKIKVRETYTDGFENMPQAFIDMLNGVNTGKAIIKA
MDR	[EC:1.3.1.74 1.3.1.48]	dmk:116926134 K13948 prostaglandin reductase 1 [EC:1.3.1.74 1.3.1.48] | (RefSeq) prostaglandin reductase 1 (A)	MIDIPKKGKKFILARHFEGSPTHDNFKLVEFDIPDLQEGEILVEALFLSVDPYMRPYSARLLQEGTSTMIGSQVAKVIATKNGEYPLGTRLVGYWGWSTHSVVNPNNVATGMIGSFTHFPDIGNLSPSLGLGAIGMPGNTAYFGFLEICQPKEGDVVVVTGAAGAVGSLVGQIAKIKGCHVIGFAGSDDKVKWLVDEVGFDKAYNYKTADWDKCLKEAAPNGVDCYFDNVGGLLSTTIRNNMKDFGRISVCGSISTYNDKTPTMAPACEAAFVFKQLKMEGFLVGRWKSRWMEGLSQMTKWIQEGKIKVKETYTEGFEQMPQAFIDMLNGVNVGKAIIKV
MDR	[EC:1.3.1.74 1.3.1.48]	dmk:116926735 K13948 prostaglandin reductase 1 [EC:1.3.1.74 1.3.1.48] | (RefSeq) prostaglandin reductase 1 (A)	MAIRLYTFSANSRLVHSSSSGCICCSYLTFLPPSWYISSFTSNKMHRRVSLLVYDTCRWILPSTCHSVGFHSTTIKEAISAKKFVFTKRFQGLPQLDNFSLEKEELPELKPGDVLCEALYLSVDPYMRPYSLSWPLGTTMKGGQVSKVIESKNEKFPVGSLLVGYFGWRTHTVVNPDVRSKDFMEQITVLPNLGTLCPSVGLGAVGMPGNSAYFGFLEICKPKHGDVVVVSGAAGAVGSLVGQIAKIKGCHVIGFAGSDEKVKWLTDELGFDNAYNYKTCDWKSSLKEGAPNGVDCYFDNVGGQLSVAVRSHMNDFGRISVCGAISLYNDTVPTLVPCVEPAMVFKQLRMEGFLVHRWTHRFLEGMGQMSTWIQEGKIKIKETHTNGFENMPAAFIDMLKGGNFGKAIVKA
MDR	[EC:1.3.1.74 1.3.1.48]	dpz:124315392 K13948 prostaglandin reductase 1 [EC:1.3.1.74 1.3.1.48] | (RefSeq) prostaglandin reductase 1-like (A)	MMRRAFTGSVYQVMYGRCRQFVPSICHSTGFHTSIVYNTVSAKKFVFSKRFNGLPQHNNFSLEVEELPELKAGDVLCEALYLSVDPYMRPYSLGWPLGTTMKGGQVAKVVESKNDKFPIGSLLVGYLGWRTHTVINPDIKSKNFMEEITQLPELGSLCPSVGLGAVGMPGNSAYFGFLEVCKPKPNDVVVVSGAAGAVGSLVGQIAKIKGCRVIGFAGTNDKVKWLEDELGFDKAFNYKVCDLKSSLKEAAPNGVDCYFDNVGGPLSVAVRSHMNDFGRISVCGAISLYNDTTPTLVPCVEPAMVFKQLKMEGFLIHRWTNRFQEGMSQMLTWIQEGKIKIKETHTEGFENMPQAFIDMLKGGNLGKAIVKA
MDR	[EC:1.3.1.74 1.3.1.48]	dpz:124315445 K13948 prostaglandin reductase 1 [EC:1.3.1.74 1.3.1.48] | (RefSeq) prostaglandin reductase 1-like (A)	MIDIPTKGKKFILAHHFDGLPKLENLKLVDFDIPKLQTGEILVEALFFSVDPYMRPYSARLLQEGSTMIGSQVAKVIATKNGEYPLGTRLVGYWGWSTHTVVNPSNVATGMIGSFTHFPDIGSLSPSLGLGAIGMPGNTAYFGLLEICQPKEGDVVVVTGAAGAVGSLVGQIAKIKGCYVIGFAGSDDKVKWLVDELGFDKAYNYKTADWDKSLKEAAPKGVDCYFDNVGGLLSTTIRNHMKDFGRISVCGSISAYNDKTPSMAPVCEPAFVFKQLKMEGFLVGRWMSRWMEGLSQMTKWIQEGKIKVRETYTDGFENMPQAFIDMLTGVNTGKAIIKA
MDR	[EC:1.3.1.74 1.3.1.48]	pvm:113807660 K13948 prostaglandin reductase 1 [EC:1.3.1.74 1.3.1.48] | (RefSeq) prostaglandin reductase 1-like (A)	MVTAKVWKLAKRPEGMPKKEDFVCVEEELACEDGDVIIEAEFLSVDPYMRYMIKQIPFEAPVTGTQVAKVIESKNPDWPVGTYVVSPSGWRSHTRLTEKDFKADNFFQKPMKLPEMGDLPKSLGLGILGMPGNTAYFGFLEICRPKAGDTVLVNAAAGAVGSAVIQIAKIKGCKVIAFSGSDEKVAWTKELGADHAFNYKTANVGEELGQAAPEKINCFFENVGGQFTADALPHMAERGRMAICGVISEYNDDNKDSGVVSMTSPLNPATILWKQLAVEGFIVTRWFDRWMEGIDQMKQWINEGKVKYKETVVKGFDKMPEAFIGLFHGENTGKAIVAV
MDR	[EC:1.3.1.74 1.3.1.48]	pvm:113807661 K13948 prostaglandin reductase 1 [EC:1.3.1.74 1.3.1.48] | (RefSeq) prostaglandin reductase 1-like (A)	MVTAKVWKLAKRPDGEPKRGDFECVEEQLICGNGDVITEAEFLSVDPYMRYKVRQIPLNSTVVGTQIARVIESKNPDWPVGTYVVSPSGWRTHTRLTEKDFKADNFFQKPMKLPEMGDLPKSLGLGILGMPGNTAYFGLLDICQPKAGETVLVNAAAGAVGSAVIQIAKIKGCKVIAFAGSEEKVAWTKELGADHAFNYKTTDIGQALSQAAPEKIHCFFENVGGQFTAEALPHMAERGRMAICGVISEYNDNDKDIGVVSMCSPLNQATLLWKELKVEGFIVTRWFDRWMEGIDQLKQWIVEGKLKYKETTVKGFDKMPEAFIGLFRGDNTGKAIVIA
MDR	[EC:1.3.1.74 1.3.1.48]	pvm:113812556 K13948 prostaglandin reductase 1 [EC:1.3.1.74 1.3.1.48] | (RefSeq) prostaglandin reductase 1-like (A)	MVTAKVWVLAKRPQGEPTLEDFKLQEEQLPACGEGDVIIEAECLSVDPYMRYRARMIPVGSVMVGGQVARVIESKNPQWKVGSYLMCYTGWRSHTHIPAEELKKVGFMYSPLPDLSGMSKTLGLGVIGMPGNTAYFGFLELCNPKEGETVLVNAAAGAVGSAVVQIAKIKGCKVIASAGSEDKCAWVKELGADHVFNYKTANIDEELKKAAPGGIHCYFDNVGGDFTLHALRHMVDHARISVCGAISTYNNESKDQGKLVANSPYDTSLIITKQLRIEGFLVNRWLNRWLEGLTQLKQWVQEGKMKYKETVTQGFENMPQAFIGLFRGENIGKAVVVV
MDR	[EC:1.3.1.74 1.3.1.48]	pvm:113818778 K13948 prostaglandin reductase 1 [EC:1.3.1.74 1.3.1.48] | (RefSeq) prostaglandin reductase 1-like (A)	MVWKGIITGIELQNTWLVGDWYSFTAEYLRMAWRSSYNVFGFLRLYTGLPSGFWLRGPRENQPRGLQAAGGAAAGVREGDVIIEAECLSVDPYMRYRARMIPVGSVMVGGQVARVIESKNLRKVGNTALLHCRKLCNPKEGETVLVNAAAGAVGSAVVQIAKIKGCKVQIASAGSETSAPWVKELGADHVFNYKTANIDEELKKAAPGGIHCYFSTIPHRPRVGDFTLHALRHMVDHARISVCGAISTYNNESKDQGKLVANSPYDTSLIITKQLRIEGFLVNRWLNRWLEGLTQLKQWVQEVSISVGMFFGRSR
MDR	[EC:1.3.1.74 1.3.1.48]	pvm:113828556 K13948 prostaglandin reductase 1 [EC:1.3.1.74 1.3.1.48] | (RefSeq) prostaglandin reductase 1-like (A)	MHHHLHALKILLMNCSAMQLMSGTLGRQDRIRMTLHSLGLYMCCITLQETLDSETAYRTQVGSRRYIAQSQRRAKATPSMVLSKVWKLSRRPVGLPAIRDFTLVEEQVPPCQAGDVIVQAECLSVDPYMRNKAKILPLGSTMDGGQVARVIESKNAEWPVGSFMVTQAGWRCTTHLSLEKLQTTDFWQKSLQLPDMRGLPMSLGLGTLGMPGNSALFGLTEILRPVAGETVLVSGAAGAVGSVVVQIAKIKGCKVIGFAGADDKVDWLREIGADHAFNYKKVKVGEALRQAAPEKINCYFDNVGGSFTASVMPHMAFGGRVAVCGAISGYNKQEEEEEGAMTGCFKDSDVLWNCLRIRGFMFFEFADRWMEGLEQLRDWVLEGKIKYKEHVVNGFEKMPDTFIGVLKGEYRGKAIITP
MDR	[EC:1.3.1.74 1.3.1.48]	pvm:113829236 K13948 prostaglandin reductase 1 [EC:1.3.1.74 1.3.1.48] | (RefSeq) prostaglandin reductase 1-like isoform X1 (A)	MVHCNCHCLHTNVVASSHPTRPAARDDQGQLDHEEVKALGITSLIIMVKARIWTLAKQPVGIPRKEDFSCIEKEVSECKNGDVIVEAEYLSVDPYMCFMAKKVPFGTPMIGTQVSRVIESKNPDLPVGSYVVAQAGWCTHARLPAKSFQIDNWFKRSEILIPLEPLPRSLGLGVIGMPGNTAYFGLLEVCKPKAGETVLVNAAAGAVGSTVVQIAKLKGCKVIAFAGSDEKVAWLKELGADHAYNYKTTSVTDCLSEAAPEKINCYFDNVGGKFTADVLPHMADYGRVAVCGSISNYTNDDHSDPYCDPVVKAKKLHIEGLNVNRWSDWTQGLEQMKEWVLEGKVKYRETVYEGFEKMPEAFIGLFSGDNIGKAVVKA
MDR	[EC:1.3.1.74 1.3.1.48]	pja:122262055 K13948 prostaglandin reductase 1 [EC:1.3.1.74 1.3.1.48] | (RefSeq) prostaglandin reductase 1-like (A)	MVKAKIWTLAKQPVGVPKKEDFSCVEKEVSACKDGDVIVEAEYLSVDPYMSFMTKKVSFGTPMVGTQVSRVIESKNPALPVGCYVVAQAGWCTHARLTAKSFEIDNWFKRSEMLIDLDPLPRSLGLGVIGMPGNTAYFGLLEVCKPKAEETVLVNAAAGAVGSTVVQIAKLKACKVIAFAGSDEKVAWLKELGADHAFNYKTTCVTDCLSQAAPEKINCFFDNVGGKFTAEVLPYMADYGRVAVCGSISNYTNGDETDPYSDSVVKAKKLHIEGLNVNHWSNWTQGLEQMKEWVLEGKIKYRETVYEGFEKMPEAFIGLFSGDNIGKAIVKP
MDR	[EC:1.3.1.74 1.3.1.48]	pja:122262587 K13948 prostaglandin reductase 1 [EC:1.3.1.74 1.3.1.48] | (RefSeq) prostaglandin reductase 1-like (A)	MMALSKAWKLTRRPVGMPAIRDFTLVEEPVPPCQAGDVIVQAECLSIDPYMRFKAGILPLGSTMDGGQVARVIESKNPQWPVGSYMVTQAGWRLTTHLSSERLQTTDFWQKSLQLPDMRGLPMSLGLGTLGMTGNTAYFGLTEILRPVAGETVLVSGAAGAVGSVVVQIAKIKGCKVIGFAGSDDKVEWLREIGADHAFNYKVVKVGEALKQAAPAKVNCYFDNVGGKFTASVMPYMAFGGRVAVCGAISGYNKQEEEEEGAMTGCFKDSDVIWNRLRIEGFMFFEFEDRWMEGLEQLRDWILEGKLKYKEYVVNGFEKMPDTFIGVLKGSNRGKAIVMP
MDR	[EC:1.3.1.74 1.3.1.48]	pja:122263313 K13948 prostaglandin reductase 1 [EC:1.3.1.74 1.3.1.48] | (RefSeq) prostaglandin reductase 1-like (A)	MVTAKVWILNKRPLGEPTLDDFKFQEETLPVCGDGDIIIEAECLSVDPYMRYRARMIPVGSVMFGGQVARIIESKNPQWKVGSYMMCYTGWRSHTHLTAEVLKSSSFMYAPLPDLSGMSKTLGLGVIGMPGNTAYFGFLELCNPKEGETVLVNAAAGAVGSAVVQIAKIKGCKVIASAGSEDKCAWVKELGADHVFNYKTANIDEELKRAAPEGIQCYFDNVGGDFTLYALRHMSDHARISVCGAISTYNNESKDLGKPVANSPYDTGLLISKQLRVEGFLVNRWINRWLEGLTQMKQWVQEGKIKYKETITQGFENMPKAFIGLFHGENIGKAVVVV
MDR	[EC:1.3.1.74 1.3.1.48]	pja:122265883 K13948 prostaglandin reductase 1 [EC:1.3.1.74 1.3.1.48] | (RefSeq) prostaglandin reductase 1-like (A)	MVTAKVWKLAKRPEGIPKKEDFVCVEEEIACDDGDVIIEAEFWSVDPYMRYMVKQIPLDSTMVGTQVARVIESKNPDWPVGTYVVSPSGWRSHTRLTAKDFNADNFFQKPLKLPEMGDLPKSLGLGILGMPGNTAYFGLLEICRPKAGETVLVNAAAGAVGSAVIQIAKIKGCKVIAFSGSDEKVAWTKELGADHAFNYKTTNIGEALGQAAPEKINCFFENVGGQFTADALPHMAERGRMAICGVISEYNDDNKDCGVVSMTSPLNPATILWKQLVVEGFIVTRWFDRWMEGIEQIRQWISEGKVKYKETVLKGFEKMPEAFIGLFHGENTGKAIVAV
MDR	[EC:1.3.1.74 1.3.1.48]	pja:122265884 K13948 prostaglandin reductase 1 [EC:1.3.1.74 1.3.1.48] | (RefSeq) prostaglandin reductase 1-like (A)	MVTAKVWKLAKRPDGVPKREDFVCVEEELVCGDGDAITEAEFWSVDPYMRYKVRQIPLNSTVVGTQVARVIVSKNPDWPVGTYVVSPSGWRSHTRLTAKDFNADNFFQKPMKLPEMGDLPKSLGLGILGMPGNTAYFGLLDICQPKAGETVLINAAAGAVGSAVIQIAKIKGCKVIAFSGSDEKVAWTKALGADHAFNYKTTNIGEALSQAAPEKINCFFENVGGQFTAEALPHMAERGRMAICGVISEYNDNNKDIGVVSMSSPLNQATVLWKELRVEGFIVTRWFDRWMEGIGQLKQWIIEGKLKYKETTVKGFDKMPEAFIGLFHGDNIGKAIVAV
MDR	[EC:1.3.1.74 1.3.1.48]	pchn:125035126 K13948 prostaglandin reductase 1 [EC:1.3.1.74 1.3.1.48] | (RefSeq) prostaglandin reductase 1-like (A)	MKSVVPSIPEAKMVTAKVWKLAKRPEGMPKKEDFVCVEEELVCEDGDAIIEAEFLSVDPYMRYMIKQISLDAPITGTQVAKVIESKNPEWPVGTYVVSPSGWRSHARLTEKDFKSDNLFQKPLKLPEMGDLPKSLGLGILGMPGNTAYFGFLEICRPKAGDTVLVNAAAGAVGSAVIQIAKIKGCKVIAFSGSDEKVAWTKELGADHAFNYKTANIGEALGQAAPDKINCFFENVGGQFTAEALPHMAERGRMAVCGVISEYNDDDKDCDVVSMTSPLNPATILWKQLAVEGFIVTRWFDRWMEGIGQIKQWIDEGKVKYKETVVKGFDKMPEAFIGLFLGENTGKAIVAV
MDR	[EC:1.3.1.74 1.3.1.48]	pchn:125035163 K13948 prostaglandin reductase 1 [EC:1.3.1.74 1.3.1.48] | (RefSeq) prostaglandin reductase 1-like (A)	MVKARIWTLAKQPIGVPRKEDFSCIEEDVSECKNGDVIVEAEYLSVDPYMCFMTKKVPFGTPMIGTQVSRVIESKNPALPVGSYVVAQAGWCTHARLTAKSFKIDNWFKRSEILIALEPLPRSLGLGVIGMPGNTAYFGLLEVCKPKAGETVLVNAAAGAVGSTVVQIAKLKGCKVIAFAGSDEKVAWLKELGADHAYNYKTSSVTDRLSQAAPEKLNCYFDNVGGKFTAEALPHMADYGRVAVCGSISNYTDDHNTDPYCDPVVRAKKLHIEGLNVNRWSNWTQGLEQMKEWVLQGKIKYRETVYDGFEKMPEAFIGLFSGDNIGKAVVKA
MDR	[EC:1.3.1.74 1.3.1.48]	pchn:125035283 K13948 prostaglandin reductase 1 [EC:1.3.1.74 1.3.1.48] | (RefSeq) prostaglandin reductase 1-like (A)	MVTAKVWKLAKRPDGVPRREDFECVREELVCGNGDVIIEAEYLSVDPYMRYKVRQIPLNSTVVGTQVARVIESKNPEWPVGTYVVSPSGWRSHTRLTEKDFKADNFFQKPMKLPEMGDLPKSLGLGILGMPGNTAYFGLLEICQPKAGETVLVNAAAGAVGSAVIQIAKIKGCKVIAFAGSDEKVAWTKELGADHAFNYKTTDISEALSQAAPENIHCFFENVGGQFTAEALPHMAERGRMAICGVISEYNDNDKDIGVVSMTSPLNQATLLWREMKVEGFIVTRWFDRWMEGIEQLKQWIIEGKLKYKETTVKGFDNMPEAFIGLFRGDNIGKAIVTA
MDR	[EC:1.3.1.74 1.3.1.48]	pchn:125035393 K13948 prostaglandin reductase 1 [EC:1.3.1.74 1.3.1.48] | (RefSeq) prostaglandin reductase 1-like (A)	MVTAKVWVMAKRPLGEPTLEDFKLQEEELPACGQGDVIIEAECLSVDPYMRYRARMIPVGSVMVGGQVARVIESKNPSWKVGSYMMCYTGWRSHTHIKAEELKKIGFTYSPLPDLSGMSKTLGLGVIGMPGNTAYFGFLELCNPKEGETVLVNAAAGAVGSAVVQIAKIKGCKVIASAGSEDKCAWVKELGADHVFNYKTANVDEELKKAAPGGIHCYFDNVGGDFTLHALRHMVDHARISVCGAISTYNNENKDQGKLIANSPFDASLIITRQLRIEGFLVNRWLNRWMEGLTQLKQWVQEGKLKYKETVTQGFENMPKAFIGLFHGENIGKAVVVV
MDR	[EC:1.3.1.74 1.3.1.48]	pchn:125044970 K13948 prostaglandin reductase 1 [EC:1.3.1.74 1.3.1.48] | (RefSeq) prostaglandin reductase 1-like (A)	MVLSKVWKLSRRPVGLPTIKDFTLVEEQVPPCEAGDVIVQAECLSVDPYMRQKAKILPLGSTMDGGQVARVIESKNAQWPVGSFMVTQAGWRCTTHLSQEKLQTTDFWQKSHQLPDMKGLPLSLGLGTLGMPGNSALFGLTEILRPVAGETVLVSGAAGAVGSVVVQIAKIKGCKVIGFAGADDKVDWLREIGADHAFNYKKVRVGEALRQAAPKKINCYFDNVGGTFTASVMPHMAFGGRVAVCGAISGYNKQEEEEEGAMTGCFKDSDVLWKCLHIRGFMFFEFADHWMEGLEQLRDWVLEGKLKYKEHVVNGFEKMPDTFIGAFKGDHRGKAVIMP
MDR	[EC:1.3.1.74 1.3.1.48]	pmoo:119582599 K13948 prostaglandin reductase 1 [EC:1.3.1.74 1.3.1.48] | (RefSeq) prostaglandin reductase 1-like isoform X1 (A)	MTQHSLGLYIRVVRPFKNHWVWRLHSEDRSISQRSERIVIMMLSKVWKLSRRPVGLPTIKDFTLVEEQVPPCQAGDVIVQAECLSVDPYMRNKAKILPLGSTMDGGQVARVIESKNAEWPVGSFMVTQAGWRCTTHLSLEKLQTTDFWQKSLQLPDMKGLPMSLGLGTLGMPGNTAYFGLTEILHPVAGETVLVSGAAGAVGNVVVQIAKIKGCKVIGFAGADDKVDWLREIGADHAFNYKKVKVGEALRQAAPEKINCYFDNVGGTFTAAVMPHMAFGGRVAVCGAISGYNKQEEEEEGAMTGCFKDSDVLWNCLRIRGFMFFEFADRWMEGLEQLRDWVLEGKLKYKEHVVNGFEKMPDTFIGVLKGDYRGKAVIVP
MDR	[EC:1.3.1.74 1.3.1.48]	pmoo:119583497 K13948 prostaglandin reductase 1 [EC:1.3.1.74 1.3.1.48] | (RefSeq) LOW QUALITY PROTEIN: prostaglandin reductase 1-like (A)	MVKARIWTLAKQPVGVPRNEDFSCIEEEVSECKNGDVIVEAEYLSVDPYMCFMTKKVPFGAPMIGTQVSRVIESKNPALPVGSYVVAQAGWCTHARLTAKSFEIDNWFKRFRNLIALEPLPRSLGLGVIGMPGNTAYFGLLKVCKPKAGETVLVNAAAGAVGSTVVQIAKLKGCKVIAFAGSDEKVAWLKELGADHAYNYKTSCITDCLSQAAPEKLNCYFDNVGGKFTAEVLPHMADYGRVAVCGSISNYTDDHDTDPYCDPVVKTKKLHIEGLSVNRWSDWTQGLEQMKEWVLQGKIKYRETVYDGFEKMPEAFIGLFSGDNIGKAVVKA
MDR	[EC:1.3.1.74 1.3.1.48]	pmoo:119583618 K13948 prostaglandin reductase 1 [EC:1.3.1.74 1.3.1.48] | (RefSeq) prostaglandin reductase 1-like (A)	MVTAKVWVLAKRPLGEPTLEDFKLQEEKLPACGEGDVIIEAECLSVDPYMRYRARMIPVGSVMVGGQVARVIESKNPQWKVGSYMMCYTGWRSHTHIPAEELKKIGFTYSPLPDLSGMSKTLGLGVIGMPGNTAYFGFLELCNPKEGETVLVNAAAGAVGSAVVQIAKIKGCRVIASAGSEDKCAWVKELGADHVFNYKTANIDEELKKAAPEGIHCYFDNVGGDFTLHALRHMAVHARISVCGAISTYNNESKDQGKLIANSPYDTSLLITRQLRIEGFLVNRWLNRWLEGLTQMKQWVQEGKLKYKETVTQGFENMPKAFIGLFHGENIGKAVVIV
MDR	[EC:1.3.1.74 1.3.1.48]	pmoo:119583685 K13948 prostaglandin reductase 1 [EC:1.3.1.74 1.3.1.48] | (RefSeq) prostaglandin reductase 1-like isoform X1 (A)	MVTAKVWRLAKRPDGVPKREDFECVREELVCGNGDVIIEAEFLSVDPYMRYKVRQIPLNSTVVGTQVARVIESKNPEWPVGTYVVSPSGWRSHTRLTEKDFKADNFFQKPMRLPEMGDLPKSLGLGILGMPGNTAYFGLLDICQPKAGETVLVNAAAGAVGSAVIQIAKIKGCKVIAFAGSEEKVAWTKELGADHAFNYKTTNIGEALSQAAPENIHCFFENVGGQFTAEALPHMAERGRMAICGVISEYNDDDKDSGVVAMTSPLNPATILWKQLAVEGFIVTRWFDRWMEGIDQMKQWISEGKVKYKETVVKGFDKMPEAFIGLFLGENTGKAIVAV
MDR	[EC:1.3.1.74 1.3.1.48]	hame:121867199 K13948 prostaglandin reductase 1 [EC:1.3.1.74 1.3.1.48] | (RefSeq) prostaglandin reductase 1-like (A)	MVMSRVWQLVRRPKGKPTVEDFSCLEEELPPCADGDVVVEAEYLSVDPYMRYMARQIPLNSTMYGSQVARVIESKNPQWPVGSCMVVYSGWRTHTHIPSDKLQPDDKWMWPLPDMGTLPISLCVGLVGMPGNTAYFGFLELCQPKEGNTVLVNGAAGAVGSAVVQIAKIKGCKVIAFAGSDEKVAWVKELGADYAFNYKTTNIGEALSQAAPEKINCFFDNVGGQFTAEALPFMANYGRVAVCGAISTYNDDSKDIYSPGSLNSPFSEATLIWKELKVEGFLVFRWKDRSSEGFKQMIQWIQEGKLKYRETVVQGFDKMPIAFIGLFDGENFGKAVVKP
MDR	[EC:1.3.1.74 1.3.1.48]	hame:121872567 K13948 prostaglandin reductase 1 [EC:1.3.1.74 1.3.1.48] | (RefSeq) prostaglandin reductase 1-like isoform X1 (A)	MVDTSKMVKAKVWVLDRRPLGEPTIEDFKLLEEDLPPCSDGDVVIAAECLSVDPYMRYRARKMPLKTTMPGGQVARVLESKSPSWRVGQYMVCYPGWRSHTLVTAKELKEGGLGSYTPLPDLKDFPKSTGLGVVGMPGNTAYFGFLELCQPKSGETVLVNGAAGAVGSAVVQIAKIKGCKVIASAGSQEKCEWVKSLGADHVFNYKTTSVTQALKDAAPDGINCYFDNVGGQFTLEALPHMADFGRVSLCGAISTYNDETRDKGQLVANSPFDAGLIITKQLRVEGFLVPRWIARWMEGLNQLKQWVVEGKLKYQETVTEGFENMPKAFIGLFHGDNIGKAIVNV
MDR	[EC:1.3.1.74 1.3.1.48]	pcla:123745870 K13948 prostaglandin reductase 1 [EC:1.3.1.74 1.3.1.48] | (RefSeq) prostaglandin reductase 1-like (A)	MTTAKVWQLVRRPVGKPTPEDFACVEEQLPPCSDGDVITEAEYLSVDPYMRYRARQIPLNTTMVGSQVARVIESNNPQWSVGSFMVHYQGWRTHTHLSREFLQTKGNNVLPLPDMGELPRSLGIGILGMPGNTAYFGLLEICEPKADDTVLVNGAAGAVGSAVVQIAKIKGCKVIAFAGSDEKVAYVKELGADHVFNYKTTNVGEALKRVAPEKINCFFDNVGGQFTAEALPHLADFGRVAVCGAISSYNDDSKDIGAVTLTSPFSEATLIWKQLRVEGFLVYRWSDRIMEGLEKLKLWILEGKIKYRETLYDGFDKMPGAFIGLFDGENIGKAVVKA
MDR	[EC:1.3.1.74 1.3.1.48]	pcla:123765799 K13948 prostaglandin reductase 1 [EC:1.3.1.74 1.3.1.48] | (RefSeq) prostaglandin reductase 1-like (A)	MVTAKVWVLDRRPQGEPVLQDFKLQEEELPPCPPGGVVVEAVYLSVDPYMRYRARQIPLNTTMVGGQVARVTDSRNHQWPVDSYMVSMAGWRTHTVFTAEQLEDKLSFISPLPDLQLLPKSLGLGVVGMPGNTAYFGLLELCKPQAGETVLVNGAAGAVGSAVVQIAKLKGCKVVASAGSEEKCKWVRELGADHVFNYKTTSVSQALAKAAPDGVHCYFDNVAGDFTHEALPHLATFGRVALCGAIASYNDISRDKAIRHANSPYDASLIITKQLRIEGFMVTRWMSRWMEGLNQMKQWVLEGKLQYKETITKGFEHMPEAFIGLFHGDNIGKAIVAV
MDR	[EC:1.3.1.74 1.3.1.48]	ptru:123498581 K13948 prostaglandin reductase 1 [EC:1.3.1.74 1.3.1.48] | (RefSeq) prostaglandin reductase 1-like (A)	MVVAKVWNLVRRPEGTPRVDDFALVEEQLPPCKEGDVLVEAVALSVDPYMRYRSRIIPLNAPMFGSQVAKVIESKNPEWPVGTHLVHYEGWRTHSLLTAQYIKENQFTIKPMPEMGNLPKSLGIGILGMPGNTAYFGLLDICNPKAGETVLVNGAAGAVGSAVVQIAKIKGCTVIAFAGSDEKVAWVKELGADYVFNYKTTNISDALSKMAPNGINVYFDNVGGKFTAEALPHMADFGRVSVCGAISTYNEKKDEAVAINGAFKEGFLIKQQLRVEGFLVHRWNDRWMEGLTQLKEWILQGKLKYKETEFHGFENMPKAFIGLFHGENTGKAVVLP
MDR	[EC:1.3.1.74 1.3.1.48]	ptru:123498636 K13948 prostaglandin reductase 1 [EC:1.3.1.74 1.3.1.48] | (RefSeq) prostaglandin reductase 1-like isoform X1 (A)	MSAALPGVALKRAVSRRKSIIMVIAKVWQLVRRPEGEPTVEDFLCVEEELPACSEGDSLLILEPDAPDWFSSSVSEIGSSLTVSNADDFTHVLVEAVALSIDPYMRYKARQIPLNTPMFGSQVAKVVESKNPELPVGTHLVHYEGWRTYTVLTSQHLKDKEHFGVMCLPEMGDLPKSLGIGILGMPGNTAYFGFLDICKPKAGDVVLVNGAAGAVGSAVVQIAKLKGCRVIAFAGSDEKVAWVKELGADHAFNYKTMNIGEALSKVAPKGVNIYFDNVGGKFTAQALPHMADYGVVSLCGAISTYNEEVDIGVPSLRSPFNEGTVIWKQLHIEGFLVFRWKARWMEGLKQLREWIEQGKLKYKETVFQGFEKMPSAFIGLFHGENTGKTVVVP
MDR	[EC:1.3.1.74 1.3.1.48]	esn:126989223 K13948 prostaglandin reductase 1 [EC:1.3.1.74 1.3.1.48] | (RefSeq) prostaglandin reductase 1-like (A)	MWIFLSFLFHLHNKYFRNTPQLYSEGCLNCGCFWDEKVLLCISEVLVEAVALSVDPYLRYMARQIPLNSTMFGSQVAKVVESKNPEWSVGTHVVHYEGWRTHTLLTPQMLKENRLSLPTQVVPEMGDLPKSLGLGILGMPGNTAYFGFLELCKPKPGDTVLVNGAAGAVGSAVVQIAKIKGCTVIAFAGSDKKVEWLKELGADHAFNYKTTSVHEALSKAAPKGINIYFDNVGGLFTAEALSHMTEYGYVSLCGAISTYNDESKDIGKPVLTSPLSEADIIWKQLRIEGFLVGRWKDRWMEGINQLKEWILQGKLKYKETIFNGFEKMPTAFAGLFEGENIGKAVVLP
MDR	[EC:1.3.1.74 1.3.1.48]	esn:126994692 K13948 prostaglandin reductase 1 [EC:1.3.1.74 1.3.1.48] | (RefSeq) prostaglandin reductase 1-like (A)	MVTAKVWQLLRRPTGEPTREDFTCVEETLPPCADGDVLVVAESLSVDPYMRYLLRTIPLNTTVVGEQLARVTESKNSEWPVGSYMLVSMGWRTHSHLTAADLRDSTKNVQRLPDFGKLPRSTALGILGMPGNTAYLAFIEVMKPKVGETVLVNGAAGAVGSIVVQLAKLAGCKVVAFAGSEEKVEWLKELGVDHAFNYKTVEVGDALAQAAPEKINIYFDNVGGKFTSEALPHMAEQGRVLVCGAISTYNTEDDIMDPGLNSPFSESLILWKQLTIKGFVIYRWKHLWEKSSKQMRKWVEEGKLQYRESIVQGFSNMPYTFIGIFHGSRTGKVVIMP
MDR	[EC:1.3.1.74 1.3.1.48]	esn:126998451 K13948 prostaglandin reductase 1 [EC:1.3.1.74 1.3.1.48] | (RefSeq) prostaglandin reductase 1-like (A)	MVVAKLWKLARRPEGKPRVEDFALVEEEIPALGEGDVLVEAVALSVDPYLRYRARMLPLNSVMFGSQVAKVIESRNPQWPVGKHLVHYEGWRTHTLITASRLQEKDLQLQPLPEMQDLPKSLGIGLLGMPGNTAYFGLLDICEPKAGDTVLVNGAAGAVGSAVVQIAKIKGCKVIAFAGSDEKVKWVKELGADHVFNYKTANIGEALSQAAPNGINAFFDNVGGKFTAEALNHMADFGRVSLCGAISTYNEETKEAPGALTGAFKERVVLTKQLRVEGFLVTRWGARWMEGLNQLKAWVLEGKLKYRETVVHGFEKMPQAFIGLFDGDNIGKAVVVPQ
MDR	[EC:1.3.1.74 1.3.1.48]	esn:127006116 K13948 prostaglandin reductase 1 [EC:1.3.1.74 1.3.1.48] | (RefSeq) prostaglandin reductase 1-like (A)	MVTAKVWQLLRRPTGEPTREDFTCVEETLPPCADGDVLVVAESLSVDPYMRYLLRTIPLNTTVVGEQLARVTESKNSEWPVGSYMLVSMGWRTHSHLTAADLRDSTKNVQRLPDFGKLPRSTALGILGMPGNTAYLAFIEVMKPKVGETVLVNGAAGAVGSIVVQLAKLAGCKVVAFAGSEEKVEWLKELGVDHAFNYKTVEVGDALAQAAPEKINIYFDNVGGKFTSEALPHMAEQGRVLVCGAISTYNTEDDIMDPGLNSPFSESLILWKQLTIKGFVIYRWKHLWEKSSKQMRKWVEEGKLQYRESIVQGFSNMPYTFIGIFHGSRTGKVVIMP
MDR	[EC:1.3.1.74 1.3.1.48]	hazt:108683345 K13948 prostaglandin reductase 1 [EC:1.3.1.74 1.3.1.48] | (RefSeq) prostaglandin reductase 1 (A)	MVQAKVWRIKTVSQGVPKESDFECITETVPPCQDGEVIIEAEWLSVDPYMRYRIARGKPGDTVYGSQVAKVIESKNPDCPVGTYVVSYPGWRSHSKITAEGMKDPFQFTKLSDLGGIRRSAALGILGMPGNTAYFGFLELCSPKAGETVVVNAAAGAVGSAVCQIAKIKGCRVIAFAGSPAKVDYVKSLGIEHVFNYKTDDVSQVLTKVAPNGVDCYFDNVGGDFTESVMPHLAEFARVSVCGAISTYNQLPSLGSKSSGPFPSGIIISKQIRIEGFMVYRWSSRWMEGINQIAQWIKEGKIKYEESVSNGFENMPKTFIGLFQGENLGKAVVKY
MDR	[EC:1.3.1.74 1.3.1.48]	hazt:108683352 K13948 prostaglandin reductase 1 [EC:1.3.1.74 1.3.1.48] | (RefSeq) prostaglandin reductase 1 isoform X1 (A)	MVLAKTWILDKVPDGVPSEDNFKLVNEELPTPNDGEFIVEAEWLSVDPYMRYMIRDMKIGAIVTGSQVARVIESKNAEYPVGTRLVGQLGWRSHTLLPLKKADGTTADDLFSNFAPLLPEIEGLPHSTALGVLGMPGNTAYFGFLEICKPRPGDVVVVNAAAGVVGSAVCQIAKMKGCKVIAFAGSADKVSWLRELGADVAANYKTDDVAQVIRDAAPNGVNCYFDNVGGEFSSKVIPLMASMGRVSLCGAISTYNDHTRHIGVSTMCSPLSEGTIIWKQLRVEGFIVTRWLPRWREGIKQMRDWIDEGKLKYRETVTEGFENQPKAFIGLFTGDNIGKAVVKV
MDR	[EC:1.3.1.74 1.3.1.48]	hazt:108683358 K13948 prostaglandin reductase 1 [EC:1.3.1.74 1.3.1.48] | (RefSeq) prostaglandin reductase 1 (A)	MSVVRRLFLSAPYYQQAARRSSTSVEARVWTLKYKCRGLPKLSDFECKSEILPPCDDGDVIIAAEWLSVDPYMRYRIAMSKPCDVIVGSQVAKVIESRNADIPVGSYVLAYPGWRSHARVSKQHTHNPSTFTKLPDFGPIRRSAALGILGMTGNTAYFGFLELCSPKAGETVVVNAAAGAVGSAVCQIAKIKGCRVVAFAGGARKCDYVRSLGVDEVHDYKSEDIGAVLKAAAPDGVNCYFDNVGGDFTAAVVPHMAEYGRISLCGTISTYNKQRGEQTAPPLDPGWLIPKQIRTEGFIVTRWAPRWMEGIGQLAQWIQEGKLKYNETVIEGFDNMPEAFIGLFRGDNIGKTVVQF
MDR	[EC:1.3.1.74 1.3.1.48]	eaf:111701290 K13948 prostaglandin reductase 1 [EC:1.3.1.74 1.3.1.48] | (RefSeq) prostaglandin reductase 1-like isoform X1 (A)	MPYTREVWTLASRVKGELTEEHFKIKEEEMRDLCKGEIVCRALYISVDPITRLHIAYSEPGQPILGRQIARVVESKNPDYPKGKLLIGSMGWSSYSTVDPTLTQVLGGHEVPLVETLPRQLENASMPKSAALGLLGVPGLTAYIGLTEVCKARPGETIVISSAAGQMGHLVGQIAKEIGLRVIGYTGSSEKASWIKTELGFDWAFNYKTQDVAQTLKIAAPEGVDIFWDAVGGSLSTNIINNMAIFGRIILVGNLASYGNLTSPSKLSMLDLAITLKEISITGVNVYRYYHLWDSARQALLQLFKEEKIKGYEHVVEGFEALPSSFIDQLDGVSQGKVIVRV
MDR	[EC:1.3.1.74 1.3.1.48]	eaf:111702302 K13948 prostaglandin reductase 1 [EC:1.3.1.74 1.3.1.48] | (RefSeq) prostaglandin reductase 1-like isoform X1 (A)	MLSSIEEKRKPIHLKSKLRKRNPKMVKGRKWILKQHFSGEPKIDDFELVEEELPELKNGEIMFRSLYISVDPYQKPFSASNPVPSTMIGSSVAVVEKSKHKGFPEGAGIVLYAGWVERGIVNPDEKLSFLGGTWKYPKIKGLSPSMMLGACGMPGLTAYFGLLRVCEPKSGETVVVSGAAGAVGSMVGQIAKIKGAKTIGFTGSDEKVKTLKDIGFDYAFNYKKISVEDALKESAPQGVDCYFDNVGGDMSTSVLQNMAQGGRVSVCGAISTYNGGKPSKCVDLLPLFLFTELKIEGFVVGRWEKEHEAGLRELARWINEGKLKAEETVVEGFENTPQAFLGLFDGSNTGKMVVKV
MDR	[EC:1.3.1.74 1.3.1.48]	eaf:111709278 K13948 prostaglandin reductase 1 [EC:1.3.1.74 1.3.1.48] | (RefSeq) prostaglandin reductase 1-like (A)	MVQGRKWVLKRHFSGEPKLDDFELVEEELPELKDGEIMFRSLFISVDPYQRPYSASCCPAYFRGSEIVLYAGWVERGVVNPNELAKRSVGLGAPWKYPKVKGISASMMLGSCGMPGCTAYFGLLRLCEPKSGETVVVSGAAGAVGSIVGQIAKLKGCKVIGFAGTEDKVKWLKQIGFDHAYNYKKTTVEDALKESAPNGVDCNYVNPILGVCTQWRGLQLCKPYFRSLLPMAWIAIM
MDR	[EC:1.3.1.74 1.3.1.48]	lsm:121131649 K13948 prostaglandin reductase 1 [EC:1.3.1.74 1.3.1.48] | (RefSeq) prostaglandin reductase 1-like (A)	MPLNKIWVLKKKLVSGSPQEEHFLLNDEQTLDLRKGEILCRTLFLSVDPITRLYMTYAMDPGDPFPGRQIARVVESRHKDFPRGKLICGSLGWQAYSVIQPDVVQDMCGHKIPLVADLPSQLEHTKLPKTAALGILGIPGVTAYISLIHACKVSGGETVVISSAAGQIGHIIGQIAKILGCRVVGYTGNSDKASWLKTELGIDNVFNYKTQEVETTLKIGAPYGVDIFIDSVGGAFHSKIIDKMNLRGRICILGSLSMYDTPCQVPSVPAMDMDVALKELTIMGFNIYRYWDKVSEALDQLTDWCEEGQLQVHEEMVEGIENVPNAFIDQLGGKYHGKLIVRI
MDR	[EC:1.3.1.74 1.3.1.48]	lsm:121132015 K13948 prostaglandin reductase 1 [EC:1.3.1.74 1.3.1.48] | (RefSeq) prostaglandin reductase 1-like (A)	MPLNKIWVLKKKLVSGSPQEEHFLLNDEQTLDLRKGEILCRTLFLSVDPITRLYMTYAMDPGDPFPGRQIARVVESRHKDFPRGKLICGSLGWQAYSVIQPDVVQDMCGHKIPLVADLPSQLEHTKLPKTAALGILGIPGVTAYISLIHACKVSGGETVVISSAAGQIGHIIGQIAKILGCRVVGYTGNSDKASWLKTELGIDNVFNYKTQEVETTLKIGAPYGVDIFIDSVGGAFHSKIIDKMNLRGRICILGSLSMYDTPCQVPSVPAMDMDVALKELTIMGFNIYRYWDKVSEALDQLTDWCEEGQLQVHEEMVEGIENVPNAFIDQLGGKYHGKLIVRI
MDR	[EC:1.3.1.74 1.3.1.48]	ppoi:119100969 K13948 prostaglandin reductase 1 [EC:1.3.1.74 1.3.1.48] | (RefSeq) LOW QUALITY PROTEIN: prostaglandin reductase 1-like (A)	MKAEKFTLVRHFDGFPKSTDFKLESEELPGLKPNELLCQAEFLSVDPYMRPYTRRMNPPITMIGSQVAKVVDSKNAKFPTGSYVVGSFGWRTLTVTKIGDVATPGDAELLPDLGGLAPSYALGACGMPGITAYFGFLELCQPKPKETVVVTGAAGAVGSLVGQIAKIKGCRVIGFAGTDAKCSWLKTLGFDVAINYKTCADIDAALKAAAPDGVDCYFDNVGGMLSHRVRQQMNLFGRISACGAISSYNDKTGQESQVPVPEGPIVFKQLKIEGFIVSRWWNRRAEAVQQMAAWIRDGKIKVQETVTDGFQKMPQAFMGMLKGQNTGKAIIKV
MDR	[EC:1.3.1.74 1.3.1.48]	ppoi:119103764 K13948 prostaglandin reductase 1 [EC:1.3.1.74 1.3.1.48] | (RefSeq) LOW QUALITY PROTEIN: prostaglandin reductase 1-like (A)	MKAEKFTLLRHFDGWPQPSDFQLESEELAELQEGEFLCEAEYLSVDPYMRPYSRNLQPPTTMIGSQVGRVLESRCERFPVGSRVVGALGWRSRSVVKGDTPPAVFGVRPLPELGGLPDSYALGSCGMPGNTAYYGFLELCQPKEGETVVVTGAAGAVGSLVGQIAKVKGCRVVGFAGTDAKCDWLKTLGFDATINYKTCPDIDAALKTAAPDGVDCYFDNVGGMLSQRIRQQMNLFGRISVCGCISSYNEKTGEEVKVEVPEKTILFKQLRVEGFIVSRWDKEDLWQKGVQQMAAWIRDGKIKVQETVTEGFEKMPQAFIGMLQGENTGKAVVKAAAE
MDR	[EC:1.3.1.74 1.3.1.48]	ppoi:119109194 K13948 prostaglandin reductase 1 [EC:1.3.1.74 1.3.1.48] | (RefSeq) prostaglandin reductase 1-like (A)	MGTFLTSRLWTNLSSHLNVSRIRAAAYSSAVRSRKWVLVQHFDGFPKHTDFELREEPLPGLKDGEYLCEAEWISVDPYQRAYTPNYQVPMTMIGLQCARVLESRCPDYPEGSYVVGGLGWRTHAVRNPSRDEGGLLPFATAPMPEMGALSRSHAVGACGMPGNTAYFGLLELCRPTAGETVVVSGAAGAVGTLVGQIAKKKGCTVVGFAGSDSKCDWLRTLGFDHAINYKTAKPSRALREAAPGGVDCYFDNVGGWLSDAVMCQMNLFGRVALCGCIAGYNDPPGRRTLVPMLQMPILSQQLRLEGFIVSRWSDRWQEGVDQMRAWVEDGSIRAEETITEGFENLPDAFMGMLAGQNTGKAVVKV
MDR	[EC:1.3.1.74 1.3.1.48]	ppoi:119110672 K13948 prostaglandin reductase 1 [EC:1.3.1.74 1.3.1.48] | (RefSeq) prostaglandin reductase 1-like (A)	MWARAGGAVGRAVSLSLLRSATRSEVRPLPCQPVRQMSARVWCLATRPDGPAKASDFQLKEEPLPEPKEGDVLLEAEFLSVDPYMRAFASQLPLGEPMPGAQVAKVVSSRCPTLAEGRRVLVAAGWRERSVVSPETGRPGGAPVVPLPAAAPVSYSHYLGVVGMTGLTAYCAVHDLLQPQPGQTLVVNAAAGAVGSVVGQIGRILGARVIGYAGSDDKVAWLKDTLKFDEAFNYKTQDLAETLRAAAPDGVNCYFDAVGGKFSATVVQQMADKGRIACIGASSGYNDKTAATSGPFPELAIIMKQLTITGFQYFSQDLASEKFQAARAQLAQWVAEGKLEAKQTFTDGFQNMPQALLDMMAGKNTGKMVVRA
MDR	[EC:1.3.1.74 1.3.1.48]	tsp:Tsp_01072 K13948 prostaglandin reductase 1 [EC:1.3.1.74 1.3.1.48] | (RefSeq) oxidoreductase, zinc-binding dehydrogenase family (A)	MIRGWCLGKPSPHMFYKCDANNLLKAIDESDLISVDTKTFAYFLIVDESISSASKYYILRILSNFIISQRVKIQTCFVELQYSVTMTKKEQTPKTVTAQRWIVMKPFDGCPKLSDFAISLEPLRKLQSGEFRCKGLLWSVEPFARVMDVDLNSKPLVQSLQVAEVIESRNAAFSVGSIVIGYFGWCTDCVTNGQEALCKAYHIGDLHSLPLSASVGAFGLSGIAAYVGFVERCNPQLGNIVVVNAAAGGIGHLVCQMAMFYRCVLIAFVGSDEKVNWLKTFINAKFVYNYKTVDVGKLLDEIVPDGVDIFFDSVGGEFANKVMVRMKKGGRMCLCGTISDYNETKSKKDSCVRADYGLAKRRGFIIRPLSALALRSRWPDIIPKVMELFCKGAMRYREQRYMGFENLPQAFIDQLNGDTFGRVAVYASIHAFIFYYLITVWRNHILPRTSVPCHLVLKKIKWGVEAKNCECFLHWFKVDQIGWLSFGQREIGSDMPS
MDR	[EC:1.3.1.74 1.3.1.48]	hro:HELRODRAFT_113207 K13948 prostaglandin reductase 1 [EC:1.3.1.74 1.3.1.48] | (RefSeq) hypothetical protein (A)	MKARKWILMQQFDGFPKLTDLKLVEEDLPSLKDDEILIEALFLSLDPYMRPFSKALPDGSTMIGTQVAKVVESKNSDFPVGTMVIADCGWRDRSVLSPKTTKIQKMWDTGKHSPSLSLGLVGMPGQSAYVGLLTICNPQPGETIFVNSSAGIVGAIVGQIGKIKGCRVIGCAGTVEKCKEVKEQYGFDYVFNYKTCNLNEALRTAAPNGIDCYFDNVGGQMSVEVIFNHLNQKGRIACCGNLSAYNAKEQQTGPLFFFEFVRKELKMEGFMIYSYEEKLPAASAQLLKWHDEGKLKINEVVVDGFENMPQAFIDFLRGSYNGKVVIKA
MDR	[EC:1.3.1.74 1.3.1.48]	lgi:LOTGIDRAFT_124230 K13948 prostaglandin reductase 1 [EC:1.3.1.74 1.3.1.48] | (RefSeq) hypothetical protein (A)	MVKSKVWTLKQQFDGQPKSSDFELVDEDLIPSIGSLEWKLLVYFQYCSESGYEYNTQFYFSEVLVEAEYLSVDPYMRVYKKETGKPMIGSGVGKVLKSANTSYKEGQKVFVNAGWRTHAIVSDKHSPYEVRHLPPLGDLPLSAGLGVMGMPGMTAYFGFIDTCKPKIGETVLVNGAAGAVGSVVGQLAKIKGCTVIGFAGSKEKCDWLTSLGFDHVFNYKETDVKTALNKSAPKGVDIYFDNVGGQFTVDALPYMNTFGRVLVCGAISTYHDGSPMLMPNPFMFILQKKLTVYGFIVTDVLNRWNEAFPEMLLWIQQGKLKFRETVTEGFDKMPEAFFSLFSGGNIGKAVVKV
MDR	[EC:1.3.1.74 1.3.1.48]	pcan:112572099 K13948 prostaglandin reductase 1 [EC:1.3.1.74 1.3.1.48] | (RefSeq) prostaglandin reductase 1-like (A)	MAVKGKKWILAKLFEEEPKLSDFQIVEEEISTDLKEGEVLVEALYLTVDPYMRGRPYKVGDTLIGEQVGRIKESKNPSYPKGTLVLAYTGWRTLTLVSNPDEKAVFGTLVKRLPDFGDLPPSLGIGCLGMPGLTAYFGLLVQGEVKAEDTVLVNAAAGAVGSVVGQIAKIKGCKVIGSAGSDDKCDWLKEIGFDHVFNYKKRSVDDALKEFAPEGVDLYFDNVGGDFSYDVMKSHMKFAGRIVICGAISIYNDAQLLTERSTAMFTIYKQLTIRGVIVGAFVDRFPEALTKMLQWVREGKLKYKESITEGFDNMPSAFISLFRGGNTGKAVVKV
MDR	[EC:1.3.1.74 1.3.1.48]	pcan:112572463 K13948 prostaglandin reductase 1 [EC:1.3.1.74 1.3.1.48] | (RefSeq) prostaglandin reductase 1-like (A)	MAARPILCLLGSKAFVGFRWSSVCVFGESGRRYETTVARKWTLAKQWEGEPQLSDFRVIEEPVTLSSNAKEILIEAIYLSVDPYMRIENIDMGATIMGEQVARIKASNTPRFPTGGLVLANVGWRTHTAVPDPDKEELFGPVVRPLPDFGGLSPSLAIGCLGMPGMTGYFGLLDRCQPQAGETVLVSGAAGAVGSIVGQVAKVQGCTVIGSAGSKEKCDWLQELGFDHVFNYKEKSVDEALTEMAPDGVDIYFDNVGGDFTYDVMKSHMKFNGRIAICGAIAQYNAWERERSTTMFIIDKQLNIKGVYVPAYNNRYYEFVAQMSQWIREGKLSTKKQSPMDLRTCRTLLCRFSEDRISGRLLSGLPNPTRTLRTTLNSQMAFV
MDR	[EC:1.3.1.74 1.3.1.48]	pcan:112572501 K13948 prostaglandin reductase 1 [EC:1.3.1.74 1.3.1.48] | (RefSeq) prostaglandin reductase 1-like (A)	MSVKSKRWTVAKMFEGEPKMSDFQLVEEEIPTALKPGEVLVEALYLTVDPYMRWRSYEAGETLIGEQVGRIKVSNNSNFPEGTLVLAYTGWRTHSLVSNTEENTFLGPIVKSLPDFGELSPSLAIGCLGMPGLTAYFGLLERGEVKAGETVLVSAAAGAVGSVVGQIAKIKGCKVIGSAGSDEKCDWLKEIGFDHVFNYKTQTVDDALTEFAPEGVDVYFDNVGGDFTYDVLKSHIKFGGRIVACGSVSSYNKSEDERTERSIAKFVIYKELNIRGFIIGAHVKRFAEGLSEMLRWVREGKIKYKETVTEGFENMPNAFISLLRGGNIGKALVKV
MDR	[EC:1.3.1.74 1.3.1.48]	pcan:112572769 K13948 prostaglandin reductase 1 [EC:1.3.1.74 1.3.1.48] | (RefSeq) prostaglandin reductase 1-like (A)	MGLRCKKWTLARTFHGEPKLSDFQLVEEEISAELQPGEVLVEALYLTVDPYMRVRSYKVGDTLIGEQVGRIKLSKNLDYPEGSLVLAYTGWRTHTVVSNPKKKAPFGTLIKPLPDLGDLPLSLALGCLGMPGLTAYFGVLDKGQVKCGETVLVNAAAGAVGSVAGQIVKIKGCKVIGSTGTDTKCDWLREIGFDHVFNYKTKRVDDALKEFAPQGVDVYFDNVGGDFSSDVMRNHMKAGGRVVEVGSISEYNDTESKERSISKFVADKHLSIRGMSVSRYVDRYPQALAELLKWIREGKLKYKETITEGFEHMPNAFISLFRGGNIGKAVVRV
MDR	[EC:1.3.1.74 1.3.1.48]	bgt:106054110 K13948 prostaglandin reductase 1 [EC:1.3.1.74 1.3.1.48] | (RefSeq) prostaglandin reductase 1-like isoform X1 (A)	MVVARRWIQSKPFQGAATLECFQLIEEELPGLKNDEILIEALYLSVDPYMRVYPIQVDRTPIALQVARVTESKNADYPVGKLVLAMVGWRDKTVLHPDQFNPYYVPRFAPEKTISELPDLGDFPSSLYLGILGMPGLSGYFGLLRQCRPKKGDVVLISSAASAVGSVAGQIAKLKGCTVIGSAGSQKKIDWLKSLGFDYVFNYKETTLDEALQKFAPDGIDCYFDNVGGSYSQTALNALKPRGRMCCCGYISAYDTLNHQLGECNY
MDR	[EC:1.3.1.74 1.3.1.48]	bgt:106056557 K13948 prostaglandin reductase 1 [EC:1.3.1.74 1.3.1.48] | (RefSeq) prostaglandin reductase 1-like isoform X1 (A)	MMDSQKGTSQTWIKCRNFFGTPKRKDFKNVCQDLPDIQKGEILVEALCWTVDNYMTAFNVPEGSIMIGEQVASVIETLHEDYPLRMLVICDVGWRTRTIINPDKQLVRRLADIGSLPASLYLGTLGLPGLCAYFTTCEVFQVKAGDVLVINAASSPISNVVGQIAKIKGCKVIAFAGSKERCDWVRELGFDCVFNANAVGISPALQRVASQGVDFYFDSVGASFTKEVLAHVNSLGTICVCGYISTYGNRECTDPYHLIFSRERQVSSTSVMDYTARFEEAEKQLLDWINMGKLKFRELLFNGFEKLPEALAAVYDMRTVGKVIVKSAAAPSLLTMLVEY
MDR	[EC:1.3.1.74 1.3.1.48]	bgt:106060218 K13948 prostaglandin reductase 1 [EC:1.3.1.74 1.3.1.48] | (RefSeq) prostaglandin reductase 1-like (A)	MVTMAKVWRLSDSFHGLPRVENFVLTEEELPSLSSKDILIGAVYLSLDPYFRVFSSGKNLPGEQVGRVLDSKSAEYPVGSLVCVHAGWRSHSVINVTKPRSYGTKVVKIVDVSGVSPSLWLGAAGMPGYIKRFEQMKGQTGQYVHKRSVQVKSGTIWQNVHKRFEQVK
MDR	[EC:1.3.1.74 1.3.1.48]	bgt:106079036 K13948 prostaglandin reductase 1 [EC:1.3.1.74 1.3.1.48] | (RefSeq) prostaglandin reductase 1-like (A)	MTTAKVWKQTQAFDGVPKLNDFLLEEETLPGLQENEILVEALYLSLDPYFRRSHTVVNVKTPRVFGTTVDLINEVPGLSPSLWLGTVGMPGVTAYLSFFEHCDPKPGEVLVVTAASGAVGSIVGQLAKHKGLTVIGLAGSNEKCDYIRGLGFDHAINYKTEDISKALDLVAPSGVDIYFDNVGGEIADIVYGKLRDYGRVLICGLISDYNKSPKELEKVTNWNKVILFKQLTIKGFMIFHDKNLAEFPRVRQEIVTLIQKGQLQTKEHVTDGFDKMPAAFIELFTGSNFGKAVVKA
MDR	[EC:1.3.1.74 1.3.1.48]	gae:121392510 K13948 prostaglandin reductase 1 [EC:1.3.1.74 1.3.1.48] | (RefSeq) prostaglandin reductase 1-like (A)	MASVIARKWLLKKNYEGTPKREDLEIIEEELPPLKDGEFLVEAQWITVDPYQRIVTGVGNVIKGGQVGKIIQSKNNDFAVGDLIFGYYGWSSHTICDGNPVGHIHGLRKLDPSNPVPPSTALGTGDAVPATAYFGFLDICQPKPGETLVVNAAAGAVGSAVGQIAKIKGLRVVGFTGSDEKVAYLKSLGFDAAYNYKTISTITDALKESCPNGVDCFFDNVGGEFFESVLGQMNTFGRVAICGAISQYNALELPKVHPVTTIILWKQLTVKGFIVTRWLDQWPDAFKEMTQWIQEGKLQYKELVFNGFDSIFDAFISLFKGANIGKVVVKV
MDR	[EC:1.3.1.74 1.3.1.48]	hrf:124118139 K13948 prostaglandin reductase 1 [EC:1.3.1.74 1.3.1.48] | (RefSeq) prostaglandin reductase 1-like (A)	MVKGKAWVLAKAFEGEPTEANFRLIEEEIPAPKQGEFVTEAICLTVDPYMRTGMAGSAVGNVLMGEQVSRVTESKNSQYPVGALVQCYSGWRSRSLVNPKENPEALKLLKVPNLGGKDPSIALGVIGMTGVTAYLGFLEVCQPKAGDTVLVSGAAGAVGSVVGQIAKIKGCRVIGSAGSKQKCDWLKSLGFDYVFNYKDVKLDDALKAAAPKGIDCFYDNVGGENAYRVLEHMNNYGRMCVGGAISTYNTGKEPLVPSPFRNILKKRLKVQGFVIFDWDSKFQESRTQLLRWVNEGKLKYRETVHKGFENMPKAFVSLFSGANTGKMIVKV
MDR	[EC:1.3.1.74 1.3.1.48]	hrf:124133092 K13948 prostaglandin reductase 1 [EC:1.3.1.74 1.3.1.48] | (RefSeq) prostaglandin reductase 1-like isoform X3 (A)	MVQARKWIYAHEFEDQPRTSNLQLVTENISDTLQDEEVLCEAVFLSVDPYMRLFKVAVGDVMQGEQVARVTASKSDSFAVGTMVLAKLGWRTHTIVSDTSILEQLPPLGELSASLALGAVGMPGMTAYFGVEDILKPVEGETVLVNAAAGAVGSVVGQIAKIKGCKVIGYAGTKEKCDWLKNELGFDAVFNYKETTVSDSIKEAAPEGVDCYFDNVGGEFSSTVLFNMKQGGRVAVCGQIAAYRYDGKPQTGPLVYGQMLAKQLTMRGFMCRTFQHWPEAKLQVIDWIKQGKIKYRETVTEGFENMAEAFVGLFHGANTGKAIVKV
MDR	[EC:1.3.1.74 1.3.1.48]	hrf:124133858 K13948 prostaglandin reductase 1 [EC:1.3.1.74 1.3.1.48] | (RefSeq) prostaglandin reductase 1-like (A)	MVKAKKWILATKFDGEPKDSNFKLEEEDLPALKDGEFICDAVYLSVDPYMRAHVFPVGSVIIGEQVARVTESKSKDYPVGCLVQMYAGWRSRTLVDPKNLKAMETLLLLKVPDLGKLAPSLALGVLGMPGMTAYFGFLELCQPKAGETVLVNGAAGAVGSAVGQIAKIKGCKVIGFAGSKEKCDWVKSLGFDHVFNYKEADISKSLKEAAPDGIDCYFDNVGGDFTSKALQHMKLFGRISVCGGISIYNATQPRLTPDPFMTILSKQLKVEGFIVMRWWAKYPEGKADMKKWIDEGKIKYRETVKDGFENMPQIFMSLLKGANIGKMIVKA
MDR	[EC:1.3.1.74 1.3.1.48]	hrf:124133859 K13948 prostaglandin reductase 1 [EC:1.3.1.74 1.3.1.48] | (RefSeq) prostaglandin reductase 1-like (A)	MVKAKKWILATKFDGEPKDSNFKLEEEDLPALKDGEFICDAVYLSVDPYMRVHTFPVGSCVMGEQVARVTESKSKDYPVGCLVQMYAGWRSRTLVDPTKPKDMEAIQFLKVPDLGKLEPSLALGILGMPGVTAYFGFLEICQPKAGETVLVNGAAGAVGSAVGQIAKIKGCKVIGFAGTKEKCDWVKSLGFDHVFNYKEADISKSLKEAAPDGIDCYFDNVGGDFTAKALQHMKLFGRISICGGISIYNATKPPLTPDPFMTILSKQLKVEGFMVMRWLEKYPEGKAEMKKWIDEGKIKYRETVKEGFEDMPQIFMSLLKGANIGKMIVKA
MDR	[EC:1.3.1.74 1.3.1.48]	hrf:124133860 K13948 prostaglandin reductase 1 [EC:1.3.1.74 1.3.1.48] | (RefSeq) prostaglandin reductase 1-like (A)	MVKAKKWILATKFDGEPKDSNFKLEEEDLPALKDGEFICDAVYLSVDPYMRAHAFPVGSSVIGEQVARVTESKSKDYPVGCLVQMYAGWRSRTLVDPTKPKDMEAIRLLKVPDLGKLEPSLALGILGMPGMTAYFGFLELCQPKAGETVLVNGAAGAVGSAVGQIAKIKGCKVIGFAGSKEKCDWVKSLGFDHVFNYKEADISKSLKEAAPDGIDCYFDNVGGDFTSKALQHMKLFGRVSICGGISIYSATKPPLTPDPFMTILSKQLKVEGFIVYRWWARFLEGKAEMKKWIDEGKIKYRETVKDGFENMPQIFMSLLKGANIGKMIVKA
MDR	[EC:1.3.1.74 1.3.1.48]	hrf:124133861 K13948 prostaglandin reductase 1 [EC:1.3.1.74 1.3.1.48] | (RefSeq) prostaglandin reductase 1-like (A)	MVKGKAWVLAKDFEGEPTEANFRLIEEEIPAPKQGEFVTEAVCLTVDPYMRTGMAGLAVGKVLMGEQVSRVTESKNSEYPVGALVQCYSGWRSRSLVNPKENPEALKLLKVPNLGGKDPSIALGVIGMTGVTAYLGFLEVCQPKAGDTVLVSGAAGAVGSVVGQIAKIKGCRVIGSAGSKQKCDWLKSLGFDYVFNYKEVKLDDALKAAAPKGIDCFYDNVGGENAYRVLEHMNNYGRMCVGGAISTYNTGKEPLVPSPFLTILIKRLKVQGFVIFDWDSKFQESRTQLLKWVNEGKLKYRETVHNGFDNMPKAFVSLFSGANTGKMIVKV
MDR	[EC:1.3.1.74 1.3.1.48]	hrf:124133899 K13948 prostaglandin reductase 1 [EC:1.3.1.74 1.3.1.48] | (RefSeq) prostaglandin reductase 1-like isoform X1 (A)	MMKAKTWVIAKLFDGEPTESNFRLIEEEVPSPKQGEFVCEALYLSVSPYESSSSDKAPLGSALMGHQVSRVTDTKNSEYPVGTLIQCYSGWRSRSLINPKENPEALKLLKVPNLAGKEPSLALGVMGIPGVTAYRGLLEVCEPKAGDTVLVSGAAGAVGSVVGQIAKIKGCKVIGFGGSKEKCDWLKSLGFDHVFNYKEVNLDDALTSAAPNGVDCFFDSVGGEVSCRVLQHMNDLGRVCVSGAMSSYNYGDKQPLMPSPFHACLYKRLKIQGFSVSSCDARFEESRTQIFKWMNEDKVKYKEEVQEGFEKMPKAFLTALKGKVAGKIIVKV
MDR	[EC:1.3.1.74 1.3.1.48]	hrj:124264655 K13948 prostaglandin reductase 1 [EC:1.3.1.74 1.3.1.48] | (RefSeq) prostaglandin reductase 1-like (A)	MVCIKAPDVQTSHIERYHSLQQQNSSTPDKYTVIIMGKSWVLAKEFEGNPTEANFRQIDEQVSAPKQGEFVCEAICLTVDPYMRTVMAGSSIGKVLMGEQVARVTESKNPEYPVGSVVQGYFGWRSRALVNPKENPDALKIHKVPDLGGKDPSIALGVLGMTGVTAYLGFLDVCQPKAGDVVFVNGAAGAVGSVVGQIAKIKGCTVIGSAGTKQKCDWLKSLGFDQVFNYKETKLDDALKACAPKGIDCFYDNVGGEASYNVLQHMNNYGRMCVCGAMSTYTTDKEQPMMPSPFFTVLVKRLKVQGFVIFDWNSKFEASRAELLKWVNEGKLKYKETIHKGFDNMPKAFASLFTGASQGKMIVKV
MDR	[EC:1.3.1.74 1.3.1.48]	hrj:124264658 K13948 prostaglandin reductase 1 [EC:1.3.1.74 1.3.1.48] | (RefSeq) prostaglandin reductase 1-like (A)	MVMAKAWVIGKTFDGAPTESNFRLIEEDVPAPKQGEFACEALYLSVNPYERRSSDTAPVGSPLMGYQVARVTESKNSEYPVGTVLQLYCGWRTRSLINTKEIPKVVKMTKLPDFGGKEPSLALGVLGIPGVTAYLGLLDVCEPKAGETVLVSGSGGALGSVVGQIAKIKGCKVIGIVGSNKKCDWLKSLGFDHVFNYREAKVDDALKSAAPNGVDCFFDNVGGELSYRVLQHMNNFGRVNVCGAMSSYNYGDKQPLIPSPFIACMCKRLKIQGFSVLDHADKFEESRTQILKWINEGKVKYREEVQHGFEKMPHAFLTALKGNVAGKIIVKV
MDR	[EC:1.3.1.74 1.3.1.48]	hrj:124279604 K13948 prostaglandin reductase 1 [EC:1.3.1.74 1.3.1.48] | (RefSeq) prostaglandin reductase 1-like (A)	MRTRVSSVGVVIMGEQVARVTESKNKDYPVGCLVQGVLGWRSPTLVDAANKKVTEAMFLIKVPDLGKLEPSTALGILGMPGMTAYFGFLELCQPKAGDTVVVNGAAGAVGSAVGQIAKIKGCKVIGFAGSKEKCDWVKSLGFDHVFNYKEQDIDKSLKEAAPDGVDCYFDNVGGNFTAKVLQHMKMFGRISVCGGISVYNDAKPALTPDPFMTILHKQLRVEGFMVLRWAARYPEGKAQMKKWIEEGKIKFRETIKEGFNNMPKTFMMLLEGANTGKMLVKV
MDR	[EC:1.3.1.74 1.3.1.48]	hrj:124279605 K13948 prostaglandin reductase 1 [EC:1.3.1.74 1.3.1.48] | (RefSeq) LOW QUALITY PROTEIN: prostaglandin reductase 1-like (A)	MVKSKKWILAAEFEGEPKDSDFKLEEEELPALKDGEFICDAVYLSVDPYMRSRSYPVGSCIIGEQVARVSESKNKDYPVGCLVQMQSGWRSRTLVDPSKPKDLETIRFLKVPDLGTLEPSLALGILGMPGMTAYFGFLEICQPKAGETVLVNGSAGXVGSAVGQIAKIKGCKVIGFAGSKDKCDWVKSLGFDHVFNYKEVDIDESLKKAAPDGIDCYFDNVGGDFTSTALQHMNMFGRVSLCGGISVYNATKPPIGPYPFMTIVFKQLKVEGFIVFRWWDRFFGRQG
MDR	[EC:1.3.1.74 1.3.1.48]	hrj:124279612 K13948 prostaglandin reductase 1 [EC:1.3.1.74 1.3.1.48] | (RefSeq) prostaglandin reductase 1-like (A)	MLNVKYPNTVNILSINKARGTQISRHHRHQNGQGKEVDTCFTICGEPKGSNFKFEEENLPALKDGEFICDAVYLSVDPYMRTRVSSVGSVIMGEQVARVTESENKDYPVGCLVQGVLGWRSPTLVDATNRKVTEAMFLSKVPDLGELEPSAALGILGMPGMTAYFGFLELCQPKAGDTVVVNGAAGAVGSAVGQIAKIKGCKVIGFAGSKEKCDWVKSLGFDHVFNYKEQDIDKSLKAAAPDGVDCYFDNVGGSFTAKVLQHMKMFGRVSVCGGISVYNDAKPALTPDPFMTILHKQLRVEGFMVLRWAARFPEGKAQMKKWIEEGKIKFRETINEGFNNMAKTFMMLLEGANTGKMLVKV
MDR	[EC:1.3.1.74 1.3.1.48]	hrj:124279622 K13948 prostaglandin reductase 1 [EC:1.3.1.74 1.3.1.48] | (RefSeq) prostaglandin reductase 1-like (A)	MVKSKKWILATKFEGEPKDSNFKLEEEELPALKDGEFICDAVYLSVDPYMRAHSFPVGSCVIGEQVARVSESKNKDYPVGCLVQMYAGWRSRTLVDPSKPKDLETVRFLRVPDLGKLEPSLALGILGMPGMTAYFGFLELCQPKAGETVLVNGAAGAVGSVVGQIAKIKGCKVIGFAGSKEKCDWVKSLGFDHVFNYKEVDIDKSLKEAAPDGVDCYFDNVGGEFTSIAIQHMNLFGRISICGGISVYNATKPPIGPSPYMTILSKQLKVEGFIVYRWADRFLEGKAEMKKWIDEGKIKYRETVQDGFDNMPKIFMSLLKGANIGKMVVKA
MDR	[EC:1.3.1.74 1.3.1.48]	hrj:124279623 K13948 prostaglandin reductase 1 [EC:1.3.1.74 1.3.1.48] | (RefSeq) prostaglandin reductase 1-like (A)	MVKAKKWILATEFAGEPKDSNFKLEEENLPALKDGEIICDAVYLSVDPYMRLDRDWINSVGSVIIGEQVARVTESKSKDYPVGCLVQMYSGWRSRTLVNPANKTATEAIHFLKVPDLGKLEPSLALGILGMPGMTAYFGFLELCQPKAGDTVLVNGAAGAVGSAVGQIAKIKGCKVIGFAGSKEKCDWVKSLGFDHVFNYKEQDIDKSLKEAAPDGIDCYFDNVGGNFTSKALQHMKEFGRISVCGGISVYNATQPPLTPDPFMTILSQQLKVEGFIVMRWWTRFPEGKAEMKKWIDEGKLKYRETVQDGFDNMPKIFMSLLKGANIGKMIVKA
MDR	[EC:1.3.1.74 1.3.1.48]	hrj:124279624 K13948 prostaglandin reductase 1 [EC:1.3.1.74 1.3.1.48] | (RefSeq) prostaglandin reductase 1-like (A)	MGEQVARVSESKIKHYPVGCLVQMYSGWRSRSLINATNRKDTEEIHLLKVPDLGKLEPSLALGILGMPGMTAYFGFLELCQPKAGDTVLVNGAAGAVGSAVGQIAKIKGCKVIGFAGSKEKCDWVKSLGFDHVFNYKEQDIDKSLKEAAPDGIDCYFDNVGGTFTSKALQHMKMFGRMSVCGCISVYNTTQPPLTPDPLMTILYKQLRVEGFEVLRWETRFPEGKAQMKKWIDEGKVKYRETVQDGFDNMPKIFMSLLKGANIGKMIVKA
MDR	[EC:1.3.1.74 1.3.1.48]	hrj:124279625 K13948 prostaglandin reductase 1 [EC:1.3.1.74 1.3.1.48] | (RefSeq) prostaglandin reductase 1-like (A)	MVKSKKWILAREFEGEPKDSNFKLEEEELPALKDGEFICDAVYLSVDPYMRAYSYPVGSCIIGEQVARVSESKNKDYPVGCLVQMQSGWRSRTLVDPSKPKDLETIRFLKVPDLGTLEPSLALGILGMPGMTAYFGFLEICQPKAGETVLVNGSAGAVGSLVGQIAKMKGCKVIGFAGSKEKCDWVKSLGFDHVFNYKEVDIDKSLKEAAPDGIDCYFDNVGGDFTSTALQHMNMFGRVSVCGGISAYNATKPPIGPYPFMTIVFKQLKVEGFIVLRWWDRFLEGKAEMKKWIDEGKIKYRETVQGGFDNMPKIFMSLLKGANIGKMVVKA
MDR	[EC:1.3.1.74 1.3.1.48]	hrj:124280286 K13948 prostaglandin reductase 1 [EC:1.3.1.74 1.3.1.48] | (RefSeq) prostaglandin reductase 1-like (A)	MVQARKWVYAHEFEDQPQTSNLQLVTETIPDTLQDGEVLCEAVFLSVDPYMRLFKVAVGDVMQCEQVARVTASKSDSFPVGTMVLARLGWRWPHTIVVSDTSILEQLPPLGELPASLALGTVGMPGMTAYFGVEEILKPVQGETVLVNAAAGAVGSVVGQMAKIKGCKVIGYAGTKEKCDWLKSELGFDAVFNYKETKLEDSIKDAAPEGVDCYFDNVGGEFSSTVLFNMKQGGRIAVCGQIDQYRYDGKQQTGPLVYGQMLVKQLTMKGFMCRHYFQHWPEAKIQVIDWIKQGKIKYRETITEGFENMAEAFVGLFRGANTGKAIVKV
MDR	[EC:1.3.1.74 1.3.1.48]	crg:105332331 K13948 prostaglandin reductase 1 [EC:1.3.1.74 1.3.1.48] | (RefSeq) prostaglandin reductase 1 isoform X2 (A)	MVLCKKWTLAKPFIGKVTPDNFKLVKEDIPEKLNDGELLCEAVYLTVDPYMRFEAETGNAVGNTLFGEQIAKVIVSKNAKYPVGSIVRLRAGWRTHTLVKDSEKEISRSAEMGDLPLSLMMGAMGMPGMAAYFGFLELCQPKAGETVVVSGAAGAVGSLVGQIAKIKGCKVIGFAGTEEKCKWIKEELGFDFAYNYKKTDVDTALKEAAPDNSVDCYFDNVGGMFTVKVLTHMKTFGRVSICGSISNYNDTSVPTGPLPFFSIMKSQLRVEGFLVLKWYSRWEEGETAMLQWIKEGKIKYKEHVTEGFEKMPDAFMGLFEGRNTGKAIIKM
MDR	[EC:1.3.1.74 1.3.1.48]	crg:105333322 K13948 prostaglandin reductase 1 [EC:1.3.1.74 1.3.1.48] | (RefSeq) prostaglandin reductase 1 (A)	MVLCKKWTLAKPFIGKVTPDNFKLVKEDIPEKLNDGELLCEAVYLTVDPYMRIGAETGNAVGNTLFGEQIAKVIVSKNAKYPVGSIVRMYAGWRTHTLVKDAEKEISRSAEMGDLPLSLMLGAMGMPGMTAYFGFLELCQPKAGETVVVSGAAGAVGSLVGQIAKIKGCKVIGFAGTEEKCKWIKEELGFDFAYNYKKTDVDTALKEAAPDKSVDCYFDNVGGMFTVKVLTHMKTFGRVSICGSISNYNDTSVPTGPLPFFSILKSQLRVEGFIVSRWYSRWEEGEPAMLQWIKEGKIKYKEHVTEGFEKMPDAFIGLFEGRNTGKAIIKM
MDR	[EC:1.3.1.74 1.3.1.48]	crg:105336885 K13948 prostaglandin reductase 1 [EC:1.3.1.74 1.3.1.48] | (RefSeq) prostaglandin reductase 1 (A)	MAVCKKWTLAKAFSGHPDASNFKLEAEELPKQLKEGEVLCEAVFLSVDPYMRLFPVDVGSVMFGEQIARVTKSENPDYPVGMFVQIMVGWRTHTVLSDPTKLNKVMDMGDLSKSLALGPLGMPGMTAYFGFLDACHPKHGEIVYVNGAAGAVGNLVGQIAKIKGCTVIGSAGSEEKCKWLKEELGFDAVFNYKKTPLEDALKEHAPKGVDCFFDNVGGNDTTTVLKHMNKCGRAAICGAISQYNREEKDKDKGELPYSAILMNMLHVEGIQGWHHVAKWPEALKQILQWIKEGKMKYKESVTEGFENTVPAFIGLFSGQNIGKALVKI
MDR	[EC:1.3.1.74 1.3.1.48]	crg:117682985 K13948 prostaglandin reductase 1 [EC:1.3.1.74 1.3.1.48] | (RefSeq) prostaglandin reductase 1-like (A)	MVLCKKWTLAKPFIGKVTPDNFKLVKEDIPEKLNDGELLCEAVYLTVDPYMRVGAETGNAVGNTLFGEQIAKVIVSKNAKYPVGSIVRMRAGWRTHTLVKDAEKEISRSAEMGDLPLSLMLGAMGMPGMTAYFGFLELCQPKAGETVVVSGAAGAVGSLVGQIAKIKGCKVIGFAGTEEKCKWIKEELGFDFAYNYKKTDVDTALKEAAPDNSVDCYFDNVGGMFTVKVLTHMKTFGRVSICGSISNYNDTSVPTGPLPFFSILKSQLRVEGFIVLRWYSRWEEGETAMRQWIKEGKIKYKEHVTEGFEKMPDAFMGLFEGRNTGKAIIKM
MDR	[EC:1.3.1.74 1.3.1.48]	cvn:111106242 K13948 prostaglandin reductase 1 [EC:1.3.1.74 1.3.1.48] | (RefSeq) prostaglandin reductase 1-like isoform X1 (A)	MVLCKKWVLAKAFHGKVTAENFRLEEEDISDKLKDGELIAEAVYLTVDPYMRVGSEAGNVVGNAMGGEQIAKVIVSKNKQYPVGSIVRMRAGWRTHTLVTDAEKQIQRSAEMGDLPLSLMLGAMGMPGMTAYFGFLKICEPKEGETVVVSGAAGAVGSLVGQIAKLKGCKVIGFAGTDEKCDWLKKDLGFDFAYNYKKVDVDTALKEAAPNASVDCYFDNVGGMFTVKVLNHMKLFGRVSICGSISNYNDTSLPTGPLPFFNILKSQLKIEGFIVLRWYAIWEEGEKAMLQWIKEGKIKYREHVTNGFDKMPEAFMGLFEGSNIGKAIIKV
MDR	[EC:1.3.1.74 1.3.1.48]	cvn:111108431 K13948 prostaglandin reductase 1 [EC:1.3.1.74 1.3.1.48] | (RefSeq) prostaglandin reductase 1-like (A)	MVLCKKWVLAKAFHGKVTAENFRLEEEDISDKLKDGELIAEAVYLTVDPYMRVGSEAGNVVGNAMGGEQIAKVIVSKNKQYPVGSIVRMRAGWRTHTLVTDAEKQIQRSAEMGDLPLSLMLGAMGMPGMTAYFGFLKICEPKEGETVVVSGAAGAVGSLVGQIAKLKGCKVIGFAGTDEKCDWLKKDLGFDFAYNYKKVDVDTALKEAAPNASVDCYFDNVGGMFTVKVLNHMKLFGRVSICGSISNYNDTSLPTGPLPFFNILKSQLKIEGFIVLRWYAIWEEGEKAMLQWIKEGKIKYREQVTDGFDKMPEAFMGLFEGSNIGKAIIKV
MDR	[EC:1.3.1.74 1.3.1.48]	canu:128157714 K13948 prostaglandin reductase 1 [EC:1.3.1.74 1.3.1.48] | (RefSeq) prostaglandin reductase 1-like (A)	MVLCKKWTLAKPFIGKVTPDNFKLVKEDIPEKLNDGELLCEAVYLTVDPYMRVGAETGNAVGNTLFGEQIAKVIVSKNAKYPVGSIVRMRAGWRTHTLVKDAEKEISRSAEMGDLPLSLMLGAMGMPGMTAYFGFLELCQPKAGETVVVSGAAGAVGSLVGQIAKIKGCKVIGFAGTEEKCKWIKEELGFDFAYNYKKTDVDTALKEAAPDNSVDCYFDNVGGMFTVKVLTHMKTFGRVSICGSISNYNDTSVPTGPLPFFSILKSQLRVEGFIVLRWYSRWEEGETAMRQWIKEGKIKYKEHVTEGFEKMPDAFMGLFEGRNTGKAIIKM
MDR	[EC:1.3.1.74 1.3.1.48]	canu:128158451 K13948 prostaglandin reductase 1 [EC:1.3.1.74 1.3.1.48] | (RefSeq) prostaglandin reductase 1-like (A)	MAVCKKWTLAKAFSGPPDASNFKLETEELPKQLKEGEVLCEAVFLSVDPYMRLFPVDVGSVMFGEQIARVTKSENPNYPVGTFVQIMVGWRTHTVLSDPTKLNKVMDMGDLSKSLALGPLGMPGMTAYFGFLDACHPKPGEIVYVNGAAGAVGNLVGQIAKIKGCTVIGSAGSEEKCKWLKEELGFDAVFNYKKTPLEDALKEHAPKGIDCFFDNVGGNDTTTVLKHMNKCGRAAICGAISQYNREEKDKDKGELPYSAILMNMLHVEGIQGWHHVAKWPEALKQILQWIKEGKVKYKESVTEGFENTVPAFIGLFSGQNIGKALIKI
MDR	[EC:1.3.1.74 1.3.1.48]	canu:128158853 K13948 prostaglandin reductase 1 [EC:1.3.1.74 1.3.1.48] | (RefSeq) prostaglandin reductase 1-like (A)	MVLCKKWTLAKPFIGKVTPDNFKLVKEDIPEKLNDGELLCEAVYLTVDPYMRFEAETRNAVGNTLFGEQIAKVIVSKNAKYPVGSIVRLRAGWRTHTLVKDAEKEISRSAEMGDLPLSLMMGAMGMPGMAAYFGFLELCQPKAGETVVVSGAAGAVGSLVGQIAKIKGCKVIGFAGTEEKCKWIKEELGFDFAYNYKKTDVDTALKEAAPDNSVDCYFDNVGGMFTVKVLTHMKTFGRVSICGSISNYNDTSVPTGPLPFFSIMKSQLRVEGFLVLRWYSRWEEGETAMLQWIKEGKIKYKEHVTEGFEKMPDAFMGLFEGRNTGKAIIKM
MDR	[EC:1.3.1.74 1.3.1.48]	canu:128158857 K13948 prostaglandin reductase 1 [EC:1.3.1.74 1.3.1.48] | (RefSeq) prostaglandin reductase 1-like (A)	MRVGAETGNAVGNTLFGEQIAKVIVSKNAKYPVGSIVRMRAGWRTHTLVKDAEKEISRSAEMGDLPLSLMLGAMGMPGMTAYFGFLELCQPKAGETVVVSGAAGAVGSLVGQIAKIKGCKVIGFAGTEEKCKWIKEELGFDFAYNYKKTDVDTALKEAAPDNSVDCYFDNVGGMFTVKVLTHMKTFGRVSICGSISNYNDTSVPTGPLPFFSILKSQLRVEGFIVLRWYSRWEEGETAMRQWIKEGKIKYKEHVTEGFEKMPDAFMGLFEGRNTGKAIIKM
MDR	[EC:1.3.1.74 1.3.1.48]	canu:128159905 K13948 prostaglandin reductase 1 [EC:1.3.1.74 1.3.1.48] | (RefSeq) prostaglandin reductase 1-like (A)	MVLCKKWTLAKPFIGKVTPDNFKLVKEDIPEKLNDGELLCEAVYLTVDPYMRFEAETDNAVGNTLFGEQIAKVIVSKNAKYPVGSIVRLRAGWRTHTLVKDAEKEISRSAEMGDLPLSLMMGAMGMPGMAAYFGFLELCQPKAGETVVVSGAAGAVGSLVGQIAKIKGCKVIGFAGTEEKCKWIKEELGFDFAYNYKKTDVDTALKEAAPDNSVDCYFDNVGGMFTVKVLTHMKTFGRVSICGSISNYNDTSVPTGPLPFFSIMKSQLRVEGFLVLRWYSRWEEGETAMLQWIKEGKIKYKEHVTEGFEKMPDAFMGLFEGRNTGKAIIKM
MDR	[EC:1.3.1.74 1.3.1.48]	canu:128159906 K13948 prostaglandin reductase 1 [EC:1.3.1.74 1.3.1.48] | (RefSeq) prostaglandin reductase 1-like (A)	MVLCKKWTLAKPFVGKVTPDNFKLVKEDIPEKLNDGELLCEAVYLTVDPYMRFEAETGNAVGNTLFGEQIAKVIVSKNAKYPVGSIVRLRAGWRTHTLVKDAKKEISRSAEMGDLPLSLMMGAMGMPGMAAYFGFLELCQPKAGETVVVSGAAGAVGSLLGQIAKIKGCKVIGFAGTEEKCKWIKEELGFDFAYNYKKTDVDTALKEAAPDNSVDCYFDNVGGMFTVKVLTHMKTFGRVSICGSISNYNDTSVPTGPLPFFSIMISQLRVEGFLVLRWYSRWEEGETAMLQWIKEGKIKYKEHVTEGFEKMPDAFMGLFEGRNTGKAIIKM
MDR	[EC:1.3.1.74 1.3.1.48]	canu:128160108 K13948 prostaglandin reductase 1 [EC:1.3.1.74 1.3.1.48] | (RefSeq) prostaglandin reductase 1-like (A)	MTAYFGFLELCQPKAGETVVVSGAAGAVGSLVGQIAKIKGCKVIGFAGTEEKCKWIKEELGFDFAYNYKKTDVDTALKEAAPDNSVDCYFDNVGGMFTVKVLTHMKTFGRVSICGSISNYNDTSVPTGPLPFFSILKSQLRVEGFIVLRWYSRWEEGETAMRQWIKEGKIKYKEHVTEGFEKMPDAFMGLFEGRNTGKAIIKM
MDR	[EC:1.3.1.74 1.3.1.48]	oed:125653406 K13948 prostaglandin reductase 1 [EC:1.3.1.74 1.3.1.48] | (RefSeq) prostaglandin reductase 1-like (A)	MVICKKWTLAQRFDGKPTSANFKLVKEDISEKLNDGEVLCEAVYLTVDPYMRTGEARNAVGGTLFGEQVAKVTVSKNPKYPVGTIVRLMSGWRSHTLVKDAGKEILRSAEMSDLPLSLMLGTMGMPGMTAYFGFLEICQPKKGETVLVNGASGAVGSLVGQIAKIKGCKVIGFAGSDEKCDWLKELGFDFAYNYKKVDVDAALNEAAPENSVDCFFDNVGGTFTVKALNHMKTFGRVSICGSISAYNDTTLPTGPLPFFNILKSQLKVEGFIVYRWHQRWQEGEKEMLQWIKEGKIKYKEHVTEGFEKMPEAFMGLFEGSNFGKAIIKV
MDR	[EC:1.3.1.74 1.3.1.48]	oed:125654884 K13948 prostaglandin reductase 1 [EC:1.3.1.74 1.3.1.48] | (RefSeq) prostaglandin reductase 1-like (A)	MVICKKWTLAQRFDGKPTSANFKLVKEDISEKLNDGEVLCEAVYLTVDPYMRTGEARNAVGGTLFGEQVAKVTVSKNPKYPVGTIVRLMSGWRSHTLVKDAGKEILRSAEMSDLPLSLMLGTMGMPGMTAYFGFLEICQPKKGETVLVNGASGAVGSLVGQIAKIKGCKVIGFAGSDEKCDWLKELGFDFAYNYKKVDVDAALNEAAPENSVDCFFDNVGGTFTVKALNHMKTFGRVSICGSISAYNDTTLPTGPLPFFNILKSQLKVEGFIVYRWHQRWQEGEKEMLQWIKEGKIKYKEHVTEGFEKMPEAFMGLFEGSNFGKAIIKV
MDR	[EC:1.3.1.74 1.3.1.48]	myi:110442081 K13948 prostaglandin reductase 1 [EC:1.3.1.74 1.3.1.48] | (RefSeq) prostaglandin reductase 1-like (A)	MEFGGLEPGQGMMGEQISRVIGSKNSCHPVGSIVRVFAGWRTHTLLSNDLANRMTTHRPRLVRMPELGDLHISLALGAMGLTGMTAYFGFLVICQPKEGDVVLVNGAAGAVGSLVGQIAKIKGCKVVGCAGTDDKCKWLKELGFDEVFNYKKVDLSEALKAAAPDGFDCFFDNVGADFAATALKHMKQFGRVSICGQISSYNDKLPPTGEYPFMLILSKQLMVEGFLVTRWYPRFAHGERAMAQWIKEGKIKYKETIYEGFENMPKAFVGLFDGANTGKAIVSA
MDR	[EC:1.3.1.74 1.3.1.48]	myi:110442082 K13948 prostaglandin reductase 1 [EC:1.3.1.74 1.3.1.48] | (RefSeq) prostaglandin reductase 1-like (A)	MVKSKVWTLKTAFDGKVRTSNFELIEEEVSDNLKDGEYLIEALHWTVDPYMRVFASKTSTHPVGSFVRVYAGWRTHTIISTDVAQRVGRMPELGDLPLSLTLGVMGMPGMAAYFGFLEICQPKEGDVILVNGAAGAVGSLVGQIAKIKGCKVVGCAGTDDKCKWLKELGFDEVFNYKKVDLSEALEAAAPDGFDCFFDNIGADFTATALKHMKQFGRVSICGQISSYNDKAPPTGEYPFMYILGKQLKIEGFVVMRWYQRWAEGEKAMAQWIREGKIKYKETIYDGFENMPKAFVGLFDGANTGKAIISA
MDR	[EC:1.3.1.74 1.3.1.48]	myi:110442085 K13948 prostaglandin reductase 1 [EC:1.3.1.74 1.3.1.48] | (RefSeq) prostaglandin reductase 1-like (A)	MVKSKVWTVKTAFDGKVQTSNFELIEEEVSDNLKDDAYLIEALHWTVDPYMRTSELGRVKPGQCMAGEQIAKVIASKNSSHPVGSLVRVFAGWRTHTLIYNDVEQKVGRMPELGDLPLSLTLGVMGMPGMTAYFGFLELCQPKEGDVVLVNGAAGAVGSLVGQIAKIKGCKVVGCAGTDDKCKWLKELGFDEVFNYKKVDLSEALKAAAPDGFDCFFDNIGADFTATALKHMKQFGRVSICGQISSYNDKAPPKGEYPFMFILGKQLKIEGFIVMRWYQRWAEGEKAMAQWIREGKIKYKETVYKGFENMPKAFVGLFDGANTGKAIISA
MDR	[EC:1.3.1.74 1.3.1.48]	myi:110458157 K13948 prostaglandin reductase 1 [EC:1.3.1.74 1.3.1.48] | (RefSeq) prostaglandin reductase 1-like isoform X1 (A)	MESTATRCQKWVLAKKMTGTATLSHFGLEEEDVATDLQDGEVLCEALYISVDPYMRPYAERSLSEGSMMMAEQIARVLHSKNPQFPEKSLVLANVGWRTLSRVSDMTSLRQLPVMGDLPVSHALGMLGLTGLTAYYGMTEVCKPKTGDVVVVTSAGGAVGSVAAQIAKAAGCKVIGICGSDDKCRWITEELGMDVAINYKTDNVSAKLQEEAPTGVNCLFDNVGGDLASAVICHMSLGGRAALCGSISLYSDDIHHPSQGLSIYRAIVAKQLTVQGFNVIHWFSSWDVAYRALYNLVQEGKLRSKELIYDGFDKLPEAFLKLFKGGNLGKIVVKIQD
MDR	[EC:1.3.1.74 1.3.1.48]	myi:110458158 K13948 prostaglandin reductase 1 [EC:1.3.1.74 1.3.1.48] | (RefSeq) prostaglandin reductase 1-like isoform X1 (A)	MVKGKIWTLKTMFDGKVQTSNFELVEEEVSDKLKDGEFLTEALHWTVDPYMRSSETGLLVPGQCMPGEQISKVIASKSPSHPVGSVVRAFSGWRTHTLVSNEQAQGIGRIPEMSDLPLSLALGTMGMTGMTAYFGFLELCQPKEGDTVLVNGAAGAVGSLVGQIAKIKGCKVVGCAGTDDKCKWLKELGFDEVFNYKKVDLSEALKAAAPDGFDCFFDNIGADFTATALKHMKQFGRVSICGQMSVYNNKELPRAEYPFMLILGKQLKVEGFNVMRWYPRWAEGEKVMAQWIKEGKIKYKETITKGFRNMPNAFIGLFDGANTGKAIVTA
MDR	[EC:1.3.1.74 1.3.1.48]	myi:110464936 K13948 prostaglandin reductase 1 [EC:1.3.1.74 1.3.1.48] | (RefSeq) prostaglandin reductase 1-like (A)	MNSFGINYPFWREIPVQPYCRVNKMVTAKKWVLVKQFVGKPKESDFSLEEETIPDEVNDGGVLCEALYLSVDPYIRFLSNVMMKPGDTLVGEQIARVIASKNPKYAVGEVIRLSSGWRSHTLVTDVTQIDTMPELGDLPLSFALGAAGVTGLTALFGLEDKLKPMEGETVLVNSAAGAVGSVVGQLAKMKGCTVIGFAGTDDKVRWLTELGFDHAFNYKKVDIDEALSMAAPSGVNCYFDNVGGCLSTQMLQHMHRNARVLIAGSIATYNDIGKSTGPYLFEDILKKCMSVTGFSIYDTYPKWRDGEAQLASWIQQGKLQHRETVTEGFEFMPQAFMGLFEGICTGKALVKA
MDR	[EC:1.3.1.74 1.3.1.48]	myi:110467297 K13948 prostaglandin reductase 1 [EC:1.3.1.74 1.3.1.48] | (RefSeq) prostaglandin reductase 1-like (A)	MSKCKIWTLKAGFQGQAKRSDFQLVEGDLPTHLNDGELVCEALYLSVDPYMRLFSDWSKVGEPIVGEQVARVTASKNAKYPVGTTIRLSSGWRSHTHVRDVSTIDVMPELGDLPLSLTLGVMGMPGMTAYFTLVDVLKLRKGETLLVSGAAGAVGSLAGQIGKIIGCTVIGVAGSDAKVQWLKELGFDHAFNYKTEDIGKSIEKVAPEGVHCYCDMVGGEISFQAIKRMRNHGRMVVLGSISTYNTTNPTGPYLFTDILTKSLTITGFIIFNIREKWHIGEKQMAEWIKQGKLKYRETITDGFEHMPEAFLGLFEGKNTGKAVVKA
MDR	[EC:1.3.1.74 1.3.1.48]	pmax:117327340 K13948 prostaglandin reductase 1 [EC:1.3.1.74 1.3.1.48] | (RefSeq) prostaglandin reductase 1-like (A)	MSKCKIWTLKADFQGQAKFSDFQLIEEDIPTILKDGELVCEAMYLSVDPYMRFFSEMSKVGEPVAGEQIARVTKSKNAKYPVGTKIRLSSGWRSHTHVKDVSTIDVMPELGDLPLSLTLGVMGMPGMTAYFTLLDVLKLQKGETMVVSGAAGAVGSLAGQIGKILGCTVIGFAGTDAKIKWLKELGFDYAFNYKTEDVSKSIEKVAPDGVHCYCDMVGGEISFQVLKHMRNFGRMAVLGSISTYNNSKDISAPYLFPDILKKSLTITGFIIFNIREKWHIGEKKMAEWIKQGKLKYKETITEGFQNMPEAFLGLFEGKNTGKAVVKA
MDR	[EC:1.3.1.74 1.3.1.48]	pmax:117327341 K13948 prostaglandin reductase 1 [EC:1.3.1.74 1.3.1.48] | (RefSeq) prostaglandin reductase 1-like (A)	MSKCKIWTLKADFQGQAKFSDFQLIEEDIPTSLKDGELVCEAMYLSVDPYMRFFSEMSKVGEPVTGEQIARVTKSKNTKYPVGTKIRLSSGWRSHTHVKDVSTIDVMPELGDLPLSLTLGVMGMPGMTAYFTLLDVLKLQKGETMVVSGAAGAVGSLAGQIGKILGCTVIGFAGTDAKIKWLKELGFDYAFNYKTEDVSKSIEKVAPDGVHCYCDMVGGEISFQVLKHMRNFGRMAVLGSISTYNNSKDISAPYLFPDILKKSLSITGFIIFNIREKWHIGEKQMVEWIKQGKLKYKETITEGFQNMPEAFLGLFEGKNTGKAVVKA
MDR	[EC:1.3.1.74 1.3.1.48]	pmax:117331417 K13948 prostaglandin reductase 1 [EC:1.3.1.74 1.3.1.48] | (RefSeq) prostaglandin reductase 1-like (A)	MVKGKVWTLKTKFDGKVEKSNFALVEEEVSDTLKDGEYLTEALHWTVDPYMRTSELGQVGPGQCMPGEQIAKVIASKNSNHPVGSIVRVYAGWRTHTILSNEPSPRVIKMPEMGDLPLSLALGTMGMPGMTAYFGFLEICQPKEGETVLVNGAAGAVGSLVGQIAKIKGCKVVGCAGTDAKCKWLKELGFDEVFNYKNVDLSEALKAAAPDGFDCFFDNIGADFTATALKHMKTFGRVSICGQISAYNNKEPPKGDYPFMFILGKQLKIEGFIVMRWLQRWAEGEKAMAQWIKEGKIKYKETIYKGIEKMPEAFTGLFDGANTGKAIISA
MDR	[EC:1.3.1.74 1.3.1.48]	pmax:117331496 K13948 prostaglandin reductase 1 [EC:1.3.1.74 1.3.1.48] | (RefSeq) prostaglandin reductase 1-like (A)	MTSTSTKCQKWVLAKTMKGAATLSHFRLEEEDLITDLQDGEVLCEAVYISVDPYMRPYAERCLTEGSMMMAEQIARVLQSKNPQFPAESLVLANVGWRTLTRVSDMTSLRQLPVMGDVPVSNALGMLGLTGLTAYCGMTHVCKPKSGDTVVVTSAGGAVGSVAGQIAKASGCKVIGICGSDDKCRWITQDLGMDAAINYKTDDINAKLQETAPDGVNCFFDNVGGDLAGAVICHMSIGGRAALCGAISLYSDDIHHPSQGLSIFRAIVAKQLTVQGFNVLNWFSSWDVVYRALYDLVTEGKLRSKEVIYEGFDKLPEAFLKLFQGGNLGKIVVKIQN
MDR	[EC:1.3.1.74 1.3.1.48]	pmax:117331497 K13948 prostaglandin reductase 1 [EC:1.3.1.74 1.3.1.48] | (RefSeq) prostaglandin reductase 1-like (A)	MVKSKVWILKKMFEGNAKASDFELEEEDVSDNLKDGEFLIEALHWSVDPYMRSVDTGLLVPRNCMPGEQLSKVIASKNSSHPVGNVVRAFVGWRSHTLITNVQLQGIGQMPEMGDLPLSLALGILGMTGMTAYFGLLEICQPKESETVLVNGAAGATGYIVGQIAKIKGCKVVGCAGTDAKCKWLKELGFDEVFNYKKVDLSEALKAAAPDGFDCFFDNIGGEFTATALKHMKQYGRVALCGHISTYSDQEPPKGEYPFYNMLSKQLKIQAFNVMQFMSRWAEGEKVMAEWIKEGKIKYRESITKGFQNMPSAFIGLFDGANTGKAIVSA
MDR	[EC:1.3.1.74 1.3.1.48]	pmax:117331498 K13948 prostaglandin reductase 1 [EC:1.3.1.74 1.3.1.48] | (RefSeq) prostaglandin reductase 1-like (A)	MVTAKRWVLVKQFVGKPKESDFCLEEETLPDEVNDGEVLCEAIYLSVDPYVRFLSSVMMKPGDTLVGEQIARVINSKNPKYEVGDVIRLSSGWRTHTLVTDMSQIDVMPVLGDLPVSLPLGAAGVTGLTALFGLNDKLKPVEGETVLVNSAAGAVGSVVGQIAKMKGCTVIGFAGTDDKVQWLTELGFDHAFNYKKVDVDEALSMAAPNGVHCYFDNVGGYLSTQTLPHIHRNGRVLIVGSISTYNDIGKSTGPYPFEDILKKCMTVNGFSIYDMYPKWRDGEAQLVDWIQQGKLQHRETITEGFDLMPNAFMGLFEGTCTGKALVKA
MDR	[EC:1.3.1.74 1.3.1.48]	pmax:117331865 K13948 prostaglandin reductase 1 [EC:1.3.1.74 1.3.1.48] | (RefSeq) prostaglandin reductase 1-like isoform X1 (A)	MVKGKVWTLKTKFDGKVEKSNFALVEEEVSDTLKDGEYLTEALHWTVDPYMRTSELGRVEPGQCMPGEQIAKVIASKNSNHPVGSIVRVYAGWRTHTILSNEPSPRVIKMPEMGDLPLSLALGTMGMPGMTAYFGFLEICQPKEGETVLVNGAAGAVGSLVGQIAKIKGCKVVGCAGTDAKCKWLKELGFDEVFNYKKVDLSEALKAAAPDGFDCFFDNIGADFTATALKHMKTFGRVSICGQISAYNNKEPPKGDYPFMFILGKQLKIEGFIVMRWLQRWAEGEKAMAQWIKEGKIKYKETIYKGIEKMPEAFTGLFDGANTGKAIISA
MDR	[EC:1.3.1.74 1.3.1.48]	mcaf:127707685 K13948 prostaglandin reductase 1 [EC:1.3.1.74 1.3.1.48] | (RefSeq) prostaglandin reductase 1-like (A)	MVKAKVWKIRAMFHGEPKEDDLELVEENLPDLKEGEMLLEALYMSVDPYMRPFVADRAKVGDTMIGEQIARVIESKNSQYPVGTIVRTHAGWRTHTVTSDLTRHMPDLGDLPLSTALGVVGMPGMAGYFGFLEMCKPSEGETVLVNAASGAVGSVVGQIAKIKKCKVIGFAGTEEKCQWLRDLGFDYAYNYKTVKLDEAIKEAAPEGIDCYFDNVGGEFTMTVLEHMKTFGRIAVCGTISGYNETEQPKGILPFPTILFKQLTVQGFIISSKWLDRYPEGEKQMVEWIKQGQMKYRETVTEGIEHMYTAFQGLFKGTNIGKAIIKC
MDR	[EC:1.3.1.74 1.3.1.48]	mcaf:127724218 K13948 prostaglandin reductase 1 [EC:1.3.1.74 1.3.1.48] | (RefSeq) prostaglandin reductase 1-like isoform X1 (A)	MVIAKSWKIAKLFDGVPKDEDLQLVEEDLPGLKDGEMLIEAVYLTVDPYMRVMLETNGKVGDTMMGEQISKVIDSKNKDYPVGTIVRTHSGWRNRTIVTSEACRRMPELGDLSLSTALGVMGMPGMTSFFGFLEICKPKEGEVVVVSGAAGAVGSLVGQIAKIKGCKVIGFAGDEEKCKWIKGLGFDCVYNYKKVTINDALKEAAPDGVDCYFDNVGGEFTLSVLKNMKTFGRMSICGQISQYNATDKLKAELQFPMILFKQLLVQGFIVTRWYNRWAEGEKQMSQWIREGKITYKETVTEGFENMYTAFRGLFKGSNTGKAIVKC
MDR	[EC:1.3.1.74 1.3.1.48]	mmer:123529290 K13948 prostaglandin reductase 1 [EC:1.3.1.74 1.3.1.48] | (RefSeq) prostaglandin reductase 1-like isoform X1 (A)	MVDVLVKKWVFAKKFEGDARQENFKLIEEKLETNMKDGEMFTEAEFIAVDPYLRVEQLTEEGHDTILGTQVAKVLESKSKAFSVGSYVMGELGWRTNTICDESKVENLPEVGDLPVSSALGIYGMSGMTAYFGIHDVLDPKSGEVFFVSSAAGSVGNLAGQIAKIKGCKVIGSAGSQEKCDWLTKELGFDHVFNYKTTKLEDAVSEFSPSGIDCYFDNVGGEFTTAMIRHIRPNGRIYCCGSISTYNDDENQPKGPYPWYYICQQNIRIEGKDVRSVRKDRYIQAQQQMLQWVQQGKLKYREHITTGFENIPTAFLELFHGKTIGKAVVKV
MDR	[EC:1.3.1.74 1.3.1.48]	obi:106883243 K13948 prostaglandin reductase 1 [EC:1.3.1.74 1.3.1.48] | (RefSeq) prostaglandin reductase 1 (A)	MVLSKKFVLAKQLVGKPSSDDIKLVTEELPDEVNDGEVLCEAVWLSVDPYMRIFSGRLSEGDVMMGEQVAKVIASKNPKFPKGTHVIAHFGWKSHTLVKDVSVLSKVPDIEDLSLSLTLGSLGMPG
MDR	[EC:1.3.1.74 1.3.1.48]	obi:106883244 K13948 prostaglandin reductase 1 [EC:1.3.1.74 1.3.1.48] | (RefSeq) prostaglandin reductase 1 (A)	MVLSKKFILAKQFVGKPSSDDIKLVTEELPDEVNDEEVLCEAVWLSVDPYMRINAGELSEGDVMMGEQVARVIASKNPKFPEGTHVMAHFGWKSHTLVKDVSVLRKVPDIEDLPLSLILGSLGMPGQTRKYFERSISVKIAGKLDIITVNIDLDKVLSSSVPDGIDCYFDNVGGHFSSVVLSHMNSHGRVCICGCISEYNVPVENKLKGPYPFKRILHKELSIFGFIVWKCMQRAGEGRKQLLEWIKNVELVADMSATNAITYHWKGFHFGPNLSRYEHVTII
MDR	[EC:1.3.1.74 1.3.1.48]	osn:115217065 K13948 prostaglandin reductase 1 [EC:1.3.1.74 1.3.1.48] | (RefSeq) prostaglandin reductase 1 (A)	MVLSKKFVLAKHFAGKPSSDDIKLVTEELPDEVNDGEVLCEAVWLTVDPYMRIYTASLSEGDVIIGEQVARVIASKNPKFPEGTHVIARLGWKSHALVKDVSVLRKVPDIEDLSLSLTLGSLGMPGLTAYFGFLEKCQPKSGETVLVNAAAGAVGSIVGQIAKIKGCKVVAFAGTEEKCSWLKNELGFDQVFNYKNIDLDKVLSSSVPDGIDCYFDNVGGDFSSVVLNHMNSYGRVCVCGCISEYNVPAEKALKGPYPFKRILIKELSVFGFIVWKYFDRADEGRKQLLEWIKSGKLIYKETITEGFENMPKAFLGLFEGSNIGKAIVKA
MDR	[EC:1.3.1.74 1.3.1.48]	osn:115217279 K13948 prostaglandin reductase 1 [EC:1.3.1.74 1.3.1.48] | (RefSeq) prostaglandin reductase 1-like isoform X1 (A)	MVLSKKFVLAKHFVGKPSSDDIKLVTEELPDEVNDEEVLCEAVWLSVDPYMRINVGSLSEGDVMMGEQVARVIASKNPKFPEGTHVMAHFGWKSHTLVKDVSVLRKVPDIEDLPLSLTLGSLGMPGLTAYFGFLEKSQPKSGETVLVNTAAGAVGSIVGQIAKIKGCKVVAFAGTEEKCSWLKNELGFDQVFNYKNIDLDKVLSSSVPDGIDCYFDNVGGHFSSVVLNHMNTQGRVCICGCLSEYNVPAENTLKGPYPFKRILFKELSIFGFIVWKCMQRADEGRKQLLEWIKSGKLIYKETITEGFENMPKAFLGLFEGSNVGKAIVKA
MDR	[EC:1.3.1.74 1.3.1.48]	lak:106159771 K13948 prostaglandin reductase 1 [EC:1.3.1.74 1.3.1.48] | (RefSeq) prostaglandin reductase 1 (A)	MPVKAKKWILAHQFDGVPKDSDLELVEEELPELQDGQILMEAEALSVDPYMRAFASRSLKEGECMMGTQVGKVVESKDPQYPVGTTIVANVGWRTHAILRADQERQGVGGMPTVMPATPAPGLPVSVNLGVLGMPGATAYFGLLELCQPKAGEVVVVSAAAGAVGSLVGQIAKIKGCTVIGYAGTDEKCKWIKEELGFDHAINYKTRDVAESLKEAAPNGVDCYFDNVGGDFLRAVMQQMNKYGRIALCGSISEYNDSIDSPRSGVPTFPMIPNELRMEGFLVSRWLSRWPEAFKEMATWIKEGKLKYRETTTKGFENMREAFYGMLRGDNTGKAVVNI
MDR	[EC:1.3.1.74 1.3.1.48]	lak:106167878 K13948 prostaglandin reductase 1 [EC:1.3.1.74 1.3.1.48] | (RefSeq) prostaglandin reductase 1 (A)	MPVKAKKWILAHHFDGVPKDSDLELVEEELPELQDGEILLEAQALSVDPYMRVFARSALKEGDTIMGSQVGKVIESKSPQHPVGMMLVGSVGWRTHAIVNVNQGPDLLGTPIVVPATPAPGLPVSVNLGVLGMPGATAYFGLLELCQPKAGEVVVVSAAAGAVGSLVGQIAKIKGCTVIGYAGTDEKCKWIKEELGFDHAINYKTRDVAESLKEAAPDGVDCYFDNVGGDFLYTVMRQMNKYGRISVCGAISQYNDNLDNQKSGVFPGILLIVNELRMEGFISTRWLSRWPEAFKEMAAWMKEGKLKYRETTTKGFENMREAFYGMLRGDNTGKAVVNV
MDR	[EC:1.3.1.74 1.3.1.48]	lak:106167888 K13948 prostaglandin reductase 1 [EC:1.3.1.74 1.3.1.48] | (RefSeq) prostaglandin reductase 1 (A)	MPVKAKKWILAHQFDGVPKDSDLELVEEELPELQDGQILMEAQALSVDPYMRVYVRTALKEGDTMIGSQVGKVIESKSPQHPVGMMLVGNVGWRTHAIVDVGQGVGGMPTVMPATPVPGLPVSVNLGVLGMPGATAYFGLLELCKPKAGEVVVVSAAAGAVGSLVGQIAKIKGCTVIGYAGTDEKCKWIKEELGFDHAINYKTRDVAESLKEAAPNGVDCYFDNVGGDFLYTVMRQMNKFGRISLCGAISQYNDNLDSPKSGGFPGFLLIRNELRMEGFIVTRWLSRWPEAFKEMAVWMKEGKLKYRETTTKGFENMREAFYGMLRGDNTGKAVVNV
MDR	[EC:1.3.1.74 1.3.1.48]	lak:106167899 K13948 prostaglandin reductase 1 [EC:1.3.1.74 1.3.1.48] | (RefSeq) prostaglandin reductase 1-like (A)	MPVKAKKWILAHQFDGVPKDSDLELVEEELPELQDGQILLEAEALSVDPYMRAFASRSLKEGECMMGTQVGKVVESKDPQYPVGTTIVANVGWRTHAILRADQERQGVGGMPTVMPATPAPGLPVSVNLGVLGMPGATAYFGLLELCQPKAGEVVVVSAAAGAVGSLVGQIAKIKGCTVIGYAGTDEKCKWIKEELGFDHAINYKTRDVAESLKEAAPNGVDCYFDNVGGDFLRAVMQQMNKYGRIALCGSISEYNDSIDSPRSGVPTFPMIPNELRMEGFLVSRWLSRWPEAFKEMATWIKEGKLKYRETTTKGFENMREAFYGMLRGDNTGKAVVNV
MDR	[EC:1.3.1.74 1.3.1.48]	lak:106167910 K13948 prostaglandin reductase 1 [EC:1.3.1.74 1.3.1.48] | (RefSeq) prostaglandin reductase 1-like (A)	MPVKAKKWILAHHFDGVPKDSDLELVEEELPELQDGEILLEAQALSVDPYMRVFARSALKEGDTIMGSQVGKVIESKSPQHPVGMMLVGSVGWRTHAIVNVNQGPDLLGTPIVVPATPAPGLPVSVNLGVLGMPGATAYFGFLELCQPKAGEVVVVSAAAGAVGSLVGQIAKIKGCTVIGYAGTDEKCKWIKEELGFDHAINYKTRDVAESLKEAAPNGVDCYFDNVGGDFLYTVMRQMNKYGRISVCGAISQYNDNLDNPKSGVFPSILLIVNQLRMEGFIFTRWLSRWPEAFKEMAAWMKEGKLKYRETTTKGFENMREAFYGMLRGDNTGKAVVNV
MDR	[EC:1.3.1.74 1.3.1.48]	lak:106170660 K13948 prostaglandin reductase 1 [EC:1.3.1.74 1.3.1.48] | (RefSeq) prostaglandin reductase 1 (A)	MPVKAKKWILAHQFDGVPKDSDLELVEEELPELQDGQILIEAQALSVDPYMRVYVRSALKEGDTMIGSQVGKVIESKSPKHPVGMMLVGNVGWRTHAIVDVGQGVGGMPTVMPATPVPGLPVSVNLGVLGMPGATAYFGLLELCKPKAGEVVVVSAAAGAVGSLVGQIAKIKGVKLDLTCKGGQRSGSEVKVMCFALQNFSSLDSKHI
MDR	[EC:1.3.1.74 1.3.1.48]	dgt:114521602 K13948 prostaglandin reductase 1 [EC:1.3.1.74 1.3.1.48] | (RefSeq) prostaglandin reductase 1-like (A)	MSKFLSVIRKVSSKSYSRCILSSLQLDTSVHGQNSFVFMNSNSFVPRRNCSMKGKKYIYAHKFEGMPKLSDLQLVEEEIPAIKDGEVLVQVQSLSIDPYMRPYTPLLCKVGDDMINYYVAGKVIDSKEKTLPIGTKVSGAMGCRTYAVMSGRKLTNLDFLDDLPTSYATGAAGLAGLTAYFGVLNILTPKKGQTLYVNSAAGAVGAVVGQIAKIKGCRVVGSAGSDEKVAYCKSLGFDEVFNYKKVTSIKDALKTTCPNGIDMFFENVGGPAFSKVIFQMNTNGRVAVCGAIATYNQKKPEMIEDVLWPLVGNRIKVQGFNVMQFTRDYPAARKQLVQWIKEGKIIVKEHITYGFENFPKAFVELFTGDNFGKSVVVVGDSSKL
MDR	[EC:1.3.1.74 1.3.1.48]	dgt:114521603 K13948 prostaglandin reductase 1 [EC:1.3.1.74 1.3.1.48] | (RefSeq) prostaglandin reductase 1-like (A)	MKGKKYLYAHKFEGMPKVTDLQLVEEELPPVNDGDVLVEVECLSMDPYMRPYAPQILKEGDVMINFFVAGKVIESKDETLPIGTKVVGPLGCRAHAVVPGKQLTKLDFLDDLSTSVGLGAAGMPGLTAYFGVLNILAPKEGETLYVNSAAGAVGAVVGQIAKIKGCRVVGSAGSDEKVAYCKSLGFDEVFNYKTVTSVEDALKAACPNGIDMFFENVGGPGFSKVIKLLNRSGRAAVCGAISTYNSKEPVLIEDILWSLVANRIKVQGFNVVQFDTEWPEARKELVRWIKEGKIKIKEHITNGFENLPKALIELFTGSNFGKAVVVV
MDR	[EC:1.3.1.74 1.3.1.48]	dgt:114521604 K13948 prostaglandin reductase 1 [EC:1.3.1.74 1.3.1.48] | (RefSeq) prostaglandin reductase 1-like (A)	MRPYAPVILKEGDVMINFNVAGKVIESKDETLPIGTKVVGPLGCRAHAVIAGKQLTKLDFLDDLPTSVGLGAAGMPGLTAYFGVLNILAPKEGETLYVNSAAGAVGAVVGQIAKIKGCRVVGSAGSDEKVAYCKSLGFDEVFNYKTVTSVEDALKAACPNGIDMFFENVGGPGFSKVIKLLNKSGRVAVCGAISTYNSKEPVLMEDIMRHLIGNRLKIQGFIVSQFATEYPAGRKELVKWIKEGKIKIKEHITNGFENLPKALIELFTGSNFGKAVVMV
MDR	[EC:1.3.1.74 1.3.1.48]	xen:124445445 K13948 prostaglandin reductase 1 [EC:1.3.1.74 1.3.1.48] | (RefSeq) prostaglandin reductase 1-like (A)	MKNDMLRIFSRIRSIPFCNVSELREKFVCKRYYNMKGKKYIYAHKFEGLPKVTDLELVEEEIPSIKIGEVLIEVQALSVDPYMRPYTPVICNIGDDMINYFVAGKVIDSKDLLFPIGTKVSGAMGCRTHAIMKGKKLTNLNFLDDLPLSYGVGVAGLAGLTAYFGVLNVLEPKEGETLYVNSAAGAVGSIVGQIAKIKGCRVIGSAGSDEKVAFLKSLGFDEAFNYKTVTSVEDELKKLCPDGIDMFFENVGGPGFSKIINHLMNRSGRVAVCGAISTYHEKKPGFVEDTLWSLVGKQIKIRGFNVMEFSQDFETACQQIVHWIKEGKIIVKEHITYGFDGFPKAFVDLFTGDNFGKSVVIVENSSKL
MDR	[EC:1.3.1.74 1.3.1.48]	xen:124446548 K13948 prostaglandin reductase 1 [EC:1.3.1.74 1.3.1.48] | (RefSeq) LOW QUALITY PROTEIN: prostaglandin reductase 1-like (A)	MKGKKYIYAHKFHKLPTVSDLELVEEELPALNDGEVLVEVECLSLDPYMRPFADALKEGDVLTNFFVAGHVIQSKDSCFPNGTRVVGPMDCRSHAVISGKKLTKMDFLQDLPTSVGLGAAGMPGLTAYICLMNVLEPKEGETLYVNSAAGAVGSIVGQIXKIKGCRVIGSAGSDEKVAFLKSLGFDEAFNYKTVTSVEDELKKLCPDGIDMFFENVGGPGFSKIIKLMKQFGRVAVVGSVSTYNTNEPVLIEEFLWQMIKSVVKIQAFNIFTCQSEWSARSVELVKWIKEGKIKVKEHVTKGFENLPKAFVELFTGGNFGKAVVMV
MDR	[EC:1.3.1.74 1.3.1.48]	xen:124446817 K13948 prostaglandin reductase 1 [EC:1.3.1.74 1.3.1.48] | (RefSeq) prostaglandin reductase 1-like (A)	MKGKKYIYAHKFEGLPKLTDLELVEEELPPLKDGDVLVKVQCLSLDPYMRPYAVENLKEGDVMMNFFVAGHVIDSKHESFSNGTLVCGPFGWTTHAVIQGKNLTKMDYLQDLSASAGLGAAGMPGLTAYFGVLNVLEPKEGETLYVNSAAGAVGSIVGQIAKIKGCRVIGSAGSDEKVAFLKSLGFDEAFNYKTVTSVEDELKKLCPDGIDMFFENVGGPEFSKVIKLLRMDGRAAVCGAISQYNSTEPVFIEEFMMPLIKNRIKIQGLHVHKYFEEWPSGRIELVKWIKEGKIKIKEHVTKGFENLPKAFIELFTGGNFGKAVVMV
MDR	[EC:1.3.1.74 1.3.1.48]	hmg:100199266 K13948 prostaglandin reductase 1 [EC:1.3.1.74 1.3.1.48] | (RefSeq) prostaglandin reductase 1 (A)	MTGKVIAKSFLLKNHFDGLPKEEDFELVEEVMPTLADDEFLCENLYLSVDPYMRPYSTQIKAGSLMIGGGVARVIESKNSTYPVGTIVVSGQCGWTTHFIPIKSVHDSKMFHIVPPYLKDVSHAIGVLGLTGLTAYFGFLDICQPKFGETVFVNTAAGAVGSIVGQIAKIKGCHVVGCTSSDEKIEYLKEIGFDGAFNYKTANIEEKIKELCPKGIDCFFDNVGGPMFDTVLSLMNRYGRVSVCGSISTYNEKESSKVKGPYVHNYIIHKELKIQGFMAPSYYDRYEEGVQNLHSWMQQMSQNSKLTKTWYYKNAFDGLPKEDDFEMKVTDLPTIADGEFLCENLYLSVDPYMRYFASHMTPGQIMVGTGVSRVIESKNEKYPVGTLLTASCGWTTHFVPKEIDMQHPMFKVVPVDLQEPSLALGVLGLTGLTAYHGLFDICAPKSGETVFVNTAAGAVGSIVGQLAKLKGCHVVGCTSSDDKVAYLKELGFDGAFNYNTENMKEKLKELCPKGIDCFFDNVGGSQFDIALSEMNRHGRVALCGSISLYNEKEMSQVKGPYVHLFAIHNELKIQGFMVFTLYKDRFVEAFKEMHGYLTEGKISARDHVVEGFENMPKALIGLFHSVNVGKVVVKC
MDR	[EC:1.3.1.74 1.3.1.48]	hsy:130644644 K13948 prostaglandin reductase 1 [EC:1.3.1.74 1.3.1.48] | (RefSeq) prostaglandin reductase 1-like (A)	MAKAGKTFMFKKHFVGLPKEDDFDLVDTTLRELEDGEFLFESQFLSVDPYMRLFTSQLPTGIPMIGSGVGKVTESKNENYPVNSIVVGPCGWTTHFIVTKELVKSKEFLVIPSDMQMSHSLGTLGMPGMTAYFGLLDICNPKEGETVFVNAAAGAVGNVVGQIAKIKGCRVVGCAGSDEKLKYLKEIGFDAVFNYKNADFEKTFSELCPKGIDCFFENVGGAMFDAAMNHMNKYGRIAVIGGISGYNSVHEPPKGPYIHLPTIMKELKIQGFMAGSYTDRNPEGFKQLNSWINEGKLKVREKVIEGFENMPKALISLFHGEHIGKVVVSVK
MDR	[EC:1.3.1.74 1.3.1.48]	tad:TRIADDRAFT_28673 K13948 prostaglandin reductase 1 [EC:1.3.1.74 1.3.1.48] | (RefSeq) expressed hypothetical protein (A)	MKSRQVVIASEFKGAPQPSNFRIDEVDLPAVKDGEVLVQNLFLSVDPYMRAYTQFLKVGNTMIGQGVAKVVESKCDAYKTGEIVLARCGWRTHAVVSDLTLLAKCPASYYPDISPSLYIGALGMPGLTAYYGLLDICKAKKGETVYVNSAAGAVGSVVGQIAKIKGMRVVGSAGTDEKVAWLKELGFDEAFNYKTAGPIGDVLKKYCPNGIDVFFENVGGEAFAPTLSLMNYYGRIGVCGAIAGYNDSQPLQAPLFHGQLISKSIKIEGFLVTTLMTRPEELKKALGEMIGWYKEGKLKTRENILNGFDKMPEAFMTMLKGGGHGKFLVKV
MDR	[EC:1.3.1.74 1.3.1.48]	aqu:100636936 K13948 prostaglandin reductase 1 [EC:1.3.1.74 1.3.1.48] | (RefSeq) prostaglandin reductase 1-like (A)	MPGATSYFGLLDICKPIKEGETLLVNAAAGAVGSAVGQIGKIKGMRVVGFAGSDEKVAYLKSLGFDAAYNYKTIPSLEAAIKESCPNGVDVFFDNVGGDFFDTVLRQMNTFGRVSVCGAISQYNALEPRKGIDVSPIILMKQLKVEGFIVVRWLDQWPAAFKEMAQWIQEGKLKYRETVFEGFDSMYDAFVSLFKGDNIGKVVVKI
MDR	[EC:1.3.1.74 1.3.1.48]	aqu:100637134 K13948 prostaglandin reductase 1 [EC:1.3.1.74 1.3.1.48] | (RefSeq) prostaglandin reductase 1-like (A)	MRLIYTQHISFFSSVSCGKLETTKLATVMSGIKARKWLNKKPFQGLPKRDDFEIVEEELPAMKDGEFIAEAQFLTVDPYLRITALGIVVPGKLMPGSQVAKVIQSKSKDYSVGDVVLGEFGWSSHSISDGSKVFKLDSSSPIPHSTALGVLGMPGATAYFGLRDICQPTKEGQTFLVNAAAGAVGSIIGQLAKLKGMKVIGFAGSDEKIEYLKSLGFDVAYNYKTIPSLEAAIKESCPNGVDVFFDNVGGKFLETVIPQMSPTGRVAICGSISQYNNESETKSDFNILGYIQMKQLKVQAFLGWNFMDEWPVAFKEMGQMIQDGKLKYRETVFEGFDSMCDAFVSLFSSNNIGKVVVKV
MDR	[EC:1.3.1.74 1.3.1.48]	aqu:100637260 K13948 prostaglandin reductase 1 [EC:1.3.1.74 1.3.1.48] | (RefSeq) prostaglandin reductase 1-like isoform X3 (A)	MSGVKARSWIKVKEFVGLPKRDDFKIVEKELPALKDGEFLVEGLWNTVDPYMRSNELSNKLGSPMPGGQVAKVTQSKDKNFAVGDVVLGPFGWTSHSICDGPASLMKIIKLDPTIPLPQSTALGILGMPGATSYFGLLDICKPIKEGETLLVNAAAGAVGSAVGQIGKIKGMRVVGFAGSDEKVAYLKSLGFDAAYNYKTIPSLEAAIKESCPNGVDAFFDNVGGDFFDTVLRQMNTFGRVSVCGAISQYNALEPRKGIDVSSITLIVKQLKIEGFIVTRWLDQWQGAFKEMAQWIQEGKLKYRETVFEGFDSMYDAFVSLFKGDNIGKVVVKI
MDR	[EC:1.3.1.74 1.3.1.48]	aqu:100638397 K13948 prostaglandin reductase 1 [EC:1.3.1.74 1.3.1.48] | (RefSeq) prostaglandin reductase 1-like (A)	MAQMCRKWIKREKFVGFPKRENLEIVEESLPPLEDGEILLEAVYLSVDPYMRYGRVYNRKDKDRDDIGLEMPGTQIARVIQSKNPKYDVNDLVLAYSGWVTHSISNGEKGIHKVPVNGSLPPSTRLGIIGMPGATAYFGLLDICKPIKEGETLLVNAAAGAVGSAVGQIGKIKGMRVVGFAGSDEKVTYLKSLGFDAAYNYKTVPSLEAAIKESCPNGVDVFFDNVGGDFFGTVLPLMNKKGRVAICGAIAEYNRKEPLSQTCPINHLILRKQLNVRGFIILDWVDDWDKAFSNMIFWIQDGDLKYRETVFTGFDKMFDAFMSLFEGTNIGKIIVKI
MDR	[EC:1.3.1.74]	ath:AT1G26320 K08070 2-alkenal reductase [EC:1.3.1.74] | (RefSeq) Zinc-binding dehydrogenase family protein (A)	MTNAEAVTVTNKQIIFPDYVTGFPKESDLKITTTTIDLRLPEGSTSVLVKNLYLSCDPYMRICMGKPDPLSSSLVPPYKTGVPIIGLGVSKVIDSGHPDYKKGDLLWGLVGWEEYSVITLTTYSHFKIEHTDVPLSYYTGLLGMPGMTAYAGFYEVCSPKKGETVFVSAASGAVGQLVGQFAKLMGCYVVGSAGSKEKTKFGFDDAFNYKEEKDFSAALKRYFPEGIDIYFENVGGKMLDAVLINMKLHGRVAVCGMISQYNLVDPEGVHNLPTILYKRIQLQGFGVCDFYDKYPKFLDFVLPYIREGKITYVEDIAEGFESGPSALLGLFEGKNVGKQLFVVARE
MDR	[EC:1.3.1.74]	ath:AT3G03080 K08070 2-alkenal reductase [EC:1.3.1.74] | (RefSeq) Zinc-binding dehydrogenase family protein (A)	MATSGNATVANKQVILRDYVTGFPKESDLIFTDSTIDLKIPEGSKTVLVKNLYLSCDPYMRIRMGKPDPGTAALAPHYIPGEPIYGFSVSKVIDSGHPDYKKGDLLWGLVGWGEYSLITPDFSHYKIQHTDVPLSYYTGLLGMPGMTAYAGFYEICSPKKGETVFVSAASGAVGQLVGQFAKIMGCYVVGSAGSNEKVDLLKNKFGFDDAFNYKAEPDLNAALKRCFPEGIDIYFENVGGKMLDAVLLNMKLHGRIAVCGMISQYNLEDQEGVHNLANVIYKRIRIKGFVVSDYFDKHLKFLDFVLPYIREGKITYVEDVVEGLENGPSALLGLFHGKNVGKQLIAVARE
MDR	[EC:1.3.1.74]	ath:AT5G16960 K08070 2-alkenal reductase [EC:1.3.1.74] | (RefSeq) Zinc-binding dehydrogenase family protein (A)	MATTINKQVVLLDYVTGFAKESDLVITSTTIDLRVLKGSMTALVKNLYLSCDPYMRNRMRKPDPLSPATAQSFTPGKPISGFGVSKVIDSGHSDYEEGDLIWGAVGWEEYSVITPIPNLHFKIHHTNFPLSYYTGLLGMPGMTAYVGFYEICTPKKGDTVFVSAASGAVGQLVGQFAKLMGCYVVGSAGSKEKVDLLKNKFGFDDAFNYKEEHNLIGALKRCFPEGIDIYFENVGGKMLDAVILNMRPHGRIAACGMISQYNLKNPEGIYGLSLITYKRIRIEGFNCFDYFHKYSEFLEFVVPYIKEGKIKYVEDVADGLESAPAALVGLFHGKNVGKQLVVVSPS
MDR	[EC:1.3.1.74]	ath:AT5G16970 K08070 2-alkenal reductase [EC:1.3.1.74] | (RefSeq) AER; alkenal reductase (A)	MTATNKQVILKDYVSGFPTESDFDFTTTTVELRVPEGTNSVLVKNLYLSCDPYMRIRMGKPDPSTAALAQAYTPGQPIQGYGVSRIIESGHPDYKKGDLLWGIVAWEEYSVITPMTHAHFKIQHTDVPLSYYTGLLGMPGMTAYAGFYEVCSPKEGETVYVSAASGAVGQLVGQLAKMMGCYVVGSAGSKEKVDLLKTKFGFDDAFNYKEESDLTAALKRCFPNGIDIYFENVGGKMLDAVLVNMNMHGRIAVCGMISQYNLENQEGVHNLSNIIYKRIRIQGFVVSDFYDKYSKFLEFVLPHIREGKITYVEDVADGLEKAPEALVGLFHGKNVGKQVVVVARE
MDR	[EC:1.3.1.74]	ath:AT5G16980 K08070 2-alkenal reductase [EC:1.3.1.74] | (RefSeq) Zinc-binding dehydrogenase family protein (A)	MTTATNKQVILKDYVSGFPTESNFDFTTTTVELRVPEANRRVRSVYSDRIWAFRLQKRRPTLGYSCMGGVQCYHLTHEHFKIQHTDVPLSYYTGLLGMPGMTAYVGFYEICSPKKGETVYVSAASGAVGQLVGQFAKMMGCYVVGSAGSKEKVDLLKTKFGFDYAFNYKEEPDLSAALKRCFPNGIDIYFENVGGKMLDAVLMNMNMHGRIAVCGMISQYNLENQEGVHNLSNIIYKRIRIQGFVVSDFYDEYSKFLEFLHPHIKEGKITYVEDVADGLEKGPEALVGLFHGKNVGKQVVVIARE
MDR	[EC:1.3.1.74]	ath:AT5G16990 K08070 2-alkenal reductase [EC:1.3.1.74] | (RefSeq) Zinc-binding dehydrogenase family protein (A)	MTTNKQVIFKDHVSGFPKESDFNFTTTTVELRVPEGSKSVLVKNLYLSCDPYMRSRMGKPDPSSALAQAYAPGKPIYGYGVSRVIESGHPDYKKGDLLWGIVGWEEYSVITPMAHMHFKIQHTDVPLSYYTGLLGMPGMTAYAGFYEVCSPKKGETVYVSAASGAVGQLVGQFAKMMGCYVVGSAGSKEKVDLLKTKFGFDDAFNYKEESDLSAALKRCFPKGIDMYFENVGGKMLDAVLLNMNPHGRIAVCGMISQYNLENQEGVHNLSNIIYKRIRIQGFVVADFYDKYPKFLELVLPRIKEGKITYVEDVADGLEKAPEALVGLFHGKNVGKQVVVIARE
MDR	[EC:1.3.1.74]	ath:AT5G17000 K08070 2-alkenal reductase [EC:1.3.1.74] | (RefSeq) Zinc-binding dehydrogenase family protein (A)	MTATNKQVVLKNYVSGFPKESDFDFKTTTVEFKLPGGSNSVLVKNLYLSCDPYMRIRMGKPDPSTAALAQAYAPGKPIFGYGVSRVIESGHPDYKKGDLLWGIVGWEEYSVITPMTHMHFKIQHTDIPLSYYTGLLGMPGMTAYAGFYEVCSPKEGETVYVSAASGAVGQLVGQFAKMMGCYVVGSAGSTEKVDLLKTKFGFDDAFNYKEEPDLSAALKRFSELLISKRLMSLTVRIGLHKKAAIHN
MDR	[EC:1.3.1.74]	ath:AT5G37940 K08070 2-alkenal reductase [EC:1.3.1.74] | (RefSeq) Zinc-binding dehydrogenase family protein (A)	MANICIATTATNNQVILRDYVSGFPKQSDLYIATTTIDLRVPPGSMAVLVKNLYLSCDPHSRTRMGKPDPSSQASMAHAFTIGKPISGFGVAKAIDSGHPNYKTGDLLWGRVGWEEYSVITPTPSSHFKIHHTDVPLSFYTGLLGIPGLTAYVGFYEICSPKKGETVFVSAASGAVGQLVGQFAKMAGCYVVGSASSKEKVDLLKTKFGYDDAFNYKEEKDLSAALKRCFPEGIDIYFENVGGKMLDAVLQNMRTHGRIAACGMISQYNLKEPEGLHNTATIVHKRIRVQDFAAVEFFDRYSKFLDFILPHVREGKITYVEDIAQGLENGPSALIGLFHGKNVGKQLVEVARE
MDR	[EC:1.3.1.74]	ath:AT5G37980 K08070 2-alkenal reductase [EC:1.3.1.74] | (RefSeq) Zinc-binding dehydrogenase family protein (A)	MANISVVTTATNNQVILRNYVSGFPKESDLYIAATTVDLRVPPGSMAVLVKNLYLSCDPFSRIRMEKPDPSSPASVARAYSIGKPISGFGVAKAIDSCHPNYKTGDLLWGRVGWEEYSVITPTPSSHFKIHHTDVPLSFYTGLLGIPGLTAYVGFYEICSPKKGETVFVSAASGAVGQLVGQFAKMAGCYVVGSASSKEKVDLLKTKFGYDEAFNYKEEHDLSAALKRCFPEGIDIYFENVGGKMLDAVLENMRTHGRIAACGMISQYNLKEPEGVHNLASIVYKRIRVQGFAAVEFFDKYSKFLDFILPYVREGKITYVEDIAQGLENGPSALIGLFHGKNVGKQLVAVARE
MDR	[EC:1.3.1.74]	ath:AT5G38000 K08070 2-alkenal reductase [EC:1.3.1.74] | (RefSeq) Zinc-binding dehydrogenase family protein (A)	MANIGVVTTATNNQVIFRNYVNGFPKESDLYIAASTVDLRVPPGSMAVLVKNLYLSCDPHSRTRMGKPDPSSPASMAHAFTIGKPISGFGVAKAIDSGHPNYKTGDLLWGRVGWEEYSVITPTPSSHFKIHHTDVPLSFYTGLLGETVFVSAASGAVGQLVGQFAKMAGCYVVGSASSEEKVDLLKTKFGYDDAFNYKEEKDLSAALKRCFPEGIDIYFENVGGKMLEAVLENMRTHGRIAACGMISQYNLKKPEVLHNTATIVHKRIRVQGFAAVEFFDRYSKFLDFILPHVREGKLTYVEDISQGLENGPSALIGLFHGKNVGKQLVEVARV
MDR	[EC:1.3.1.74]	aly:110230422 K08070 2-alkenal reductase [EC:1.3.1.74] | (RefSeq) NADPH-dependent oxidoreductase 2-alkenal reductase (A)	MATTCNATTVTNKQVILRDYVTGFPKESDLIFTDSTIDLKIPEGSKTVLVKNLYLSCDPYMRIRMGIPDPGTAALAPPYIPGEPIYGFSVSKVIDSGHPDYKKGDLLWGLVGWGEYSLITPDFSHYKIQHTDVPLSYYTGLLGMPGMTAYAGFYEICSPKKGETVFVSAASGAVGQLVGQFAKIMGCYVVGSAGSNEKVDLLKNKFGFDEAFNYKEEQDLNAALKRCFPEGIDIYFENVGGKMLDAVLLNMKLHGRIAVCGMISQYNLEDQEGVHNLANVIYKRIRIQGFVVSDYFDKHLKFLDFVLPYIREGKITYVEDIVEGLENGPSALLGLFHGKNVGKQLILVAPE
MDR	[EC:1.3.1.74]	aly:9304888 K08070 2-alkenal reductase [EC:1.3.1.74] | (RefSeq) NADPH-dependent oxidoreductase 2-alkenal reductase (A)	MANIGVVTTATNNQVVLRNYVSGFPKESDLYIAPTTVDLRVPPGSMAVLVKNLYLSCDPFSRIRMEKPDPSSPASVALAYSIGKPISGYGVAKAIDSDHPNYKNGDLLWGRVGWEEYSVISPTPSSHFKIHHTDVPLSFYTGLLGIPGLTAYVGFYEICSPKNGETVFVSAASGAVGQLVGQFAKMAGCYVVGSASSKEKVDLLKTKFGYDDAFNYKEEHDLSAALKRCFPEGIDIYFENVGGKMLDAVLENMRTHGRIAACGMISQYNLKEPEAVHNLATIVYKRIRVQGFAAVEFFYKYSKFLDFVLPYVREGKITYVEDIAQGLENGPSALIGLFHGKNVGKQLVEVARE
MDR	[EC:1.3.1.74]	aly:9309868 K08070 2-alkenal reductase [EC:1.3.1.74] | (RefSeq) NADPH-dependent oxidoreductase 2-alkenal reductase (A)	METMINKQVVLRDYVTGFANESDLVITSTTVDLRVPKGSMTALVKNLYLSCDPYMRNRMRKPDPLSPATAQSFTPGKPISGFGVSKVIDSGHSDYEEGDLLWGAVGWEEYSVITPIPNLHFKIHHTDFPLSYYTGLLGMPGMTAYVGFYEICSPKKGDTVFVSAASGAVGQLVGQFAKMMGCYVVGSAGSKEKVDLLKNKFGFDDAFNYKEEHNLIAALKRCFPEGIDIYFENVGGKMLDAVILNMRPHGRIAACGMISQYNLKNPEGIYGLSLITYKRIRIEGFNCFDYFDKYSEFLEFVVPYIREGKITYVEDVADGIESAPAALVGLFHGKNVGKQLVVVSPS
MDR	[EC:1.3.1.74]	aly:9309869 K08070 2-alkenal reductase [EC:1.3.1.74] | (RefSeq) NADPH-dependent oxidoreductase 2-alkenal reductase (A)	MTATNKQVILKDYVNGFPKESDFDFTTTTVELKVPEGSNLVLVKNLYLSCDPYMRIRMGKPDPSTAALAQAYTPGQPIQGYVVSRVVESGHPDYKKGDLLWGIVAWEEYSVITPTPHVHFKIQHTDVPLSYYTGLLGMPGMTAYAGFYEVCSPKKGETVYVSAASGAVGQLVGQFAKMLGCYVVGSAGSKEKVDLLKTKFGFDDAFNYKEEPDLTAALKRCFPNGIDIYFENVGGKMLNAVLVNMNPHGRIAVCGMISQYNLENQEGVHNLSNIIYKRIRIQGFVVFDFYDKYSKFLEFVLPHIREGKITYVEDVADGLEKAPEALVGLFHGKNVGKQVVVVARE
MDR	[EC:1.3.1.74]	aly:9309870 K08070 2-alkenal reductase [EC:1.3.1.74] | (RefSeq) NADPH-dependent oxidoreductase 2-alkenal reductase (A)	MTTTATNKQVTLKDYVSGFPKESDFDFTTTTVELKVPEGSNSVLVKNLYLSCDPYMRTRMSKPKPSTALAQAYTPGQPISGYGVSRVIESGHPDYQKGDLLWGIVGWEEYSVITPTPQVHFKIQHTDVPLSYYTGLLGMPGMTAYAGFYEVCSPKKGETVYVSAASGAVGQLVGQLAKMMGCYVVGSAGSKEKVDLLKTKFGFDDAFNYKEEPDLSAALKRCFPKGIDIYFENVGGKMLDAVLLNMNPHGRIAVCGMISQYNLENQEGVHNLSNIIYKRIRIQGFAVFDYYDKYSKFLEFVLPCIKEGKITYVEDVADGLEKGPEALVGLFHGKNVGKQVVVVARE
MDR	[EC:1.3.1.74]	aly:9309871 K08070 2-alkenal reductase [EC:1.3.1.74] | (RefSeq) NADPH-dependent oxidoreductase 2-alkenal reductase (A)	MTATNKQVILKDYVSGFPKESNFDFKTNTVEFKVPGGSNSVLVKNLYLSCDPYMRIRMGKPDPSTAALAQAYAPGQPIFGYGVSRVIESGHPDYKKGDLLWGIVGWEEYSVITPMTYMHFKIQHTDVPLSYYAGLLGMPGMTAYAGFYEVCSPKKGETVYVSAASGAVGQLVGQFAKMMGCYVVGSAGTKEKVDLLKTKFGFDDAFNYKEEQDLSAALKRCFPKGIDIYFENVGGKMLDAVLLNMNPLGRIAVCGMISQYNLENQEGVHNLSNIIYKRIRIQGFVVLDFYDKYSKFLEFVLPCIKEGKITYVEDVADGLEKAPEALVGLFHGKNVGKQVVVIARE
MDR	[EC:1.3.1.74]	aly:9320423 K08070 2-alkenal reductase [EC:1.3.1.74] | (RefSeq) NADPH-dependent oxidoreductase 2-alkenal reductase (A)	MATTCNATTVTNKQVILRDYVTGFPKESDLIFTDSTIDLKIPEGSKTVLVKNLYLSCDPYMRIRMGIPDPGTAALAPPYIPGEPIYGFSVSKVIDSGHPDYKKGDLLWGLVGWGEYSLITPDFSHYKIQHTDVPLSYYTGLLGMPGMTAYAGFYEICSPKKGETVFVSAASGAVGQLVGQFAKIMGCYVVGSAGSNEKVDLLKNKFGFDDAFNYKEEKDLNVALKRCFPEGIDIYFENVGGKMLDAVLLNMKLHGRIAVCGMISQYNLEDQEGVHNLANVIYKRIRIQGFVVSDYFDKHLKFLDFVLPYIREGKITYVEDIVEGLENGPSALLGLFHGKNVGKQLILVAPE
MDR	[EC:1.3.1.74]	aly:9329469 K08070 2-alkenal reductase [EC:1.3.1.74] | (RefSeq) NADPH-dependent oxidoreductase 2-alkenal reductase (A)	MANTEAATVTNKQIIFRDYVSGFPRESDLNLTTTTIDLRLPEGSTSVLVKNLYLSCDPYMRICMGKPDPLSSSLVPPYKTGVPIIGLGVSKVIDSGHPDYKKGDLLWGLVGWEEYSVITLTHYSHFKIQHTDVPLSYYTGLLGMPGMTAYAGFYEICSPKKGETVFVSAASGAVGQLVGQFAKLMGCYVVGSAGSKEKVDLLKTKFGFDDAFNYKEEKDFSAALRRYFPEGIDIYFENVGGKMLDAVLINMRLHGRVAVCGMISQYNLEDPEGVHNLPTILYKRIQLQGFGVCDFYDKYSKFLDFVLPYIREGKIRYVEDIAEGFESGPSALLGLFEGKNVGKQLFVVARE
MDR	[EC:1.3.1.74]	crb:111830114 K08070 2-alkenal reductase [EC:1.3.1.74] | (RefSeq) NADPH-dependent oxidoreductase 2-alkenal reductase-like (A)	MTATNKQVTLKDYVSGFPKESDFDFTTTTVELRVPEGSNSVLVKNLYLSCDPYMRTRMSKPKPSTALAQAYALGQPIFGFGVSRVIESGHPDYKKGDLLWGIVGWEEYSVITPTPDVHFKIQHTDVPLSYYTGLLGMPGMTAYAGFYEICSPKEGETVYVSAASGAVGQLVGQFAKMMGCYVVGSAGSKEKVDLLKTKFGFDDAFNYKEEPDLSAALKRCFPKGIDIYFENVGGKMLDAVLLNMNVHGRIAVCGMISQYNLENQEGVHNLSNIIYKRIRIQGFAVFDFYDKYSKFLEFVLPHIKEGKITYVEDVADGLEKGPEALVGLFHGKNVGKQVVVVARE
MDR	[EC:1.3.1.74]	crb:17881124 K08070 2-alkenal reductase [EC:1.3.1.74] | (RefSeq) NADP-dependent alkenal double bond reductase P2 (A)	MATLINKQVVLRDYVTGFANESDLVITSTNVDLRVQKGSMTALVKNLYLSCDPYMRNRMRKPDPLSPASAQSFTPGKPISGLGVSKVIDSGHPDYREGDLLWGAVGWEEYSVITPIPNLHFKIQHTNFPLSYYTGLLGMPGMTAYVGFYEICSPKKGETVFVSAASGAVGQLVGQFAKMMGCYVVGSAGSKEKVDLLKNKFGFDDAFNYKEEHNLIVALKRCFPQGIDIYFENVGGKMLDAVILNMRPHGRIAACGMISQYNLQNPEGVYGLSLITYKRIRIEGFNCFDYFHKYSEFLEFVVPLLSEGKITYVEDVADGLESAPAALVGLFHGKNVGKQLVAVSRDLE
MDR	[EC:1.3.1.74]	crb:17881500 K08070 2-alkenal reductase [EC:1.3.1.74] | (RefSeq) NADPH-dependent oxidoreductase 2-alkenal reductase (A)	MTATNKQVIFKDYVSGFPKESDFDFTTSTVELSVPKGSNSVLVKNLYLSCDPYMRIRMGKPDPSTAALAQAYTPGQPINGYGVSRVIESGHPDYKKGDLLWGFVGWEEYSVITPMNRMHFKIQHTDVPLSYYTGLLGMPGMTAYAGFYEICSPKEGETVYVSAASGAVGQLVGQFAKMMGCYVVGSAGSKEKVDLLKTKFGFDDAFNYKEEQDLSAALKRCFPKGIDIYFENVGGKMLDAVLLNMNPHGRIAVCGMISQYNLENQEGVHNLSNIIYKRIRIQGFVVSDFYDKIPKFLEFVLPQIKEGKITYVEDVAEGIEKGPEALIGLFHGKNVGKQVVVIARE
MDR	[EC:1.3.1.74]	crb:17884620 K08070 2-alkenal reductase [EC:1.3.1.74] | (RefSeq) NADPH-dependent oxidoreductase 2-alkenal reductase (A)	MSTATNKQVVLKDYVSGFPKESDFDLTTNTVEFRVPGGSNSVLVKNLYLSCDPYMRLRMGKPDPSTAALAQAYAPGQPIFGYGVSRVIESGHPDYKKGDLLWGIVGWEEYSVITPMTHMHFKIQHTDVPLSYYTGLLGMPGMTAYAGFYEVCSPKKGETVYVSAASGAVGQLVGQFAKMMGCYVVGSAGSKEKVDLLKTKFGFDDAFNYKEEQDLTAALKRCFPTGIDIYFENVGGKMLDAVLLNMNPLGRIAVCGMISQYNLENQEGVHNLSNIIYKRIRIQGFVVLDFYDKYSKFLEFVLPCIKEGKITYVEDVVDGLEKGPEALVGLFHGKNVGKQVVVIARE
MDR	[EC:1.3.1.74]	crb:17892187 K08070 2-alkenal reductase [EC:1.3.1.74] | (RefSeq) NADPH-dependent oxidoreductase 2-alkenal reductase (A)	MATTCNETATNKRVILRDYVTGFPKESDLIFTDSTIDLKIPAGSKTVLVKNLYLSCDPYMRIRMGKPDPGTASLAQAYNPGEPIYGFSVSKVIDSGHPDFKKGDLIWGLVGWEEYSVITPDFSHSKIQHTDVPLSYYTGLLGMPGMTAYAGFYEICSPKKGETVFVSAASGAVGQLVGQFAKIMGCYVVGSAGSKEKVDLLKNKFGFDEAFNYKEEQDLSAALKRCFPEGIDIYFENVGGKMLDAVLLNMKLHGRIAVCGMISQYNLEDQEGVHNLATVLYKRVRIQGFVVSDYFDKHSKFLDFVLPYIRDGKITYVEDVVEGLENGPSALLGLFHGKNVGKQLIVVARE
MDR	[EC:1.3.1.74]	crb:17897642 K08070 2-alkenal reductase [EC:1.3.1.74] | (RefSeq) NADP-dependent alkenal double bond reductase P2 isoform X1 (A)	MANAEAAMVSNKQIIFPDYVSGFPKESDFNITTSTIDLKLPEGSTSVLVKNLYLSCDPYMRICMGKPDPLSSSLVPPYTTGVPIVGLGVSKVIDSGHPDYKKGDLLWGLVGWEEYSVITLTLHSHFKIHHTDVPLSYYTGLLGMPGMTAYAGFYEICSPKKGETVFVSAASGAVGQLVGQFAKLMGCYVVGSAGSKEKVDLLKTKFGFDDAFNYKEEKDISAALRRCFPEGIDIYFENVGGKMLDAVLINMKLHGRVAVCGMISQYNLENPEGVHNLPTILYKRIQIQGFGVCDFYHKYSKFLDFVLPYIREGKITYVEDIAEGLESGPPALLGLFEGKNVGKQLFVVARE
MDR	[EC:1.3.1.74]	csat:104705990 K08070 2-alkenal reductase [EC:1.3.1.74] | (RefSeq) NADP-dependent alkenal double bond reductase P1-like (A)	MATVINKQVLLRDYVTGFANESDLVITSTNVDLRVPKGSMTALVKNLYLSCDPYMRNRMRKPDPLSPATAQSFTPGMPISGLGVSKVIDSGHPDYREGDLLWGAVGWEEYSVITPIPNLHFKIHHTNFPLSYYTGLLGMPGMTAYVGFYEICAPKKGETVFVSAASGAVGQLVGQFAKMMGCYVVGSAGSKEKVDLLKNKFGFDDAFNYKEEHNLVAALKRCFPQGIDIYFENVGGKMLDAVILNMRPHGRIAACGMISQYNLQNPEGVYGLSLITYKRIRIEGFNCFDYFHKYSEFLEFVVPYVREGKITYVEDVAEGLESAPAALVGLFHGKNVGKQLVVVSRDLE
MDR	[EC:1.3.1.74]	csat:104705992 K08070 2-alkenal reductase [EC:1.3.1.74] | (RefSeq) NADP-dependent alkenal double bond reductase P2-like (A)	MTATNNKQVTLRDYVSGFPKESDFDFTTSTVELRVPEGTNSVLVKNLYLSCDPYMRTRMGKPKPSTALAQAYALGQPIYGYGVSRVIESGHPDYKKDDLLWGIVGWEEYSVITPAPHMHFKIQHTDVPLSYYTGLLGMPGMTAYAGFYEICSPKEGETVYVSAASGAVGQLVGQFAKMMGCYVVGSAGSKEKVDLLKTKFGFDDAFNYKEEPDLSAALKRCFPKGIDIYFENVGGKMLDAVLLNMNVHGRIAVCGMISQYNLENQEGVHNLSNIIYKRIRIQGFAVFDFYDKYSKFLEFVLPHIKEGKITYVEDVADGLEKGPEALVGLFHGKNVGKQVVVVARE
MDR	[EC:1.3.1.74]	csat:104705994 K08070 2-alkenal reductase [EC:1.3.1.74] | (RefSeq) NADP-dependent alkenal double bond reductase P1-like (A)	MSTAANKQVVLKEYVSGFPKESDFDLTTATVEFKVPGGSNSVLVKNLYLSCDPYMRIRMSKPDPSTAALAQAYAPGQPIFGYGVSRVIESGHPDYKKGDLLWGIVGWEEHSVITPMTHMHFKIQHTDVPLSYYTGLLGMPGMTAYAGFYEVCSPKEGETVYVSAASGAVGQLVGQFAKMMGCYVVGSAGTTEKVDLLKTKFGFDDAFNYKEEEDLSAALKRCFPTGIDIYFENVGGKMLDAVLLNMNPLGRIAVCGMISQYNLENQEGVHNLSNIIYKRIRIQGFVVLDFYDKYSKFLEFVLPCIKEGKITYVEDVVDGLEKAPEALVGLFHGKNVGKQVVVIAHD
MDR	[EC:1.3.1.74]	csat:104735731 K08070 2-alkenal reductase [EC:1.3.1.74] | (RefSeq) NADP-dependent alkenal double bond reductase P1-like (A)	MSTAANKQVVLKEYVNGFPKESDFDLSTSTVVFKVPGGSNSVLVKNLYLSCDPYMRIRMSKPDPSTAALAQAYAPGQPIFGYGVSRVIESGHPDYKKGDLLWGIVGWEEHSVITPMTHMHFKIQHTDVPLSYYTGLLGMPGMTAYAGFYEVCSPKKGETVYVSAASGAVGQLVGQFAKMMGCYVVGSAGTNEKVDLLKTKFGFDDAFNYKEEPDLSAALKRCFPTGIDIYFENVGGKMLDAVLLNMNPLGRITVCGMISQYNLENQEGVHNLSNIIYKRIRIQGFVVLDFYDKYSKFLEFVLPCIKEGKITYVEDVVDGLEKAPEALVGLFHGKNVGKQVVAIAHD
MDR	[EC:1.3.1.74]	csat:104735732 K08070 2-alkenal reductase [EC:1.3.1.74] | (RefSeq) NADP-dependent alkenal double bond reductase P2 (A)	MTATNNKQVTLRDYVSGFPKESDFDFTTSTVELRVPEGSNSVLVKNLYLSCDPYMRTRMGEPKPSTALAQAYTLGKPIYGYGVSRVIESGHPDYKKGDLLWGIVGWEEYSVITPAPHMHFKIQHTDVPLSYYTGLLGMPGMTAYAGFYEICSPKEGETVYVSAASGAVGQLVGQFAKMMGCYVVGSAGSKDKVDLLKTKFGFDDAFNYKEEPDLSAALKRCFPKGIDIYFENVGGKMLDAVLLNMNVHGRIAVCGMISQYNLENQEGVHNLSNIIYKRIRIQGFAVFDFYDKYSKFLEFVLPHIKEGKITYIEDVADGLEKGPEALVGLFHGKNVGKQVVVVARE
MDR	[EC:1.3.1.74]	csat:104735733 K08070 2-alkenal reductase [EC:1.3.1.74] | (RefSeq) NADP-dependent alkenal double bond reductase P1-like (A)	MTATNKQVIFKDYVSAFPKESDFDFTTTTVETSVPESSNSVLVKNLYLSCDPYMRIRMGKPDPSSAALAQAYAPGQPINGYGVSRVMESAHPDYKKGDLLWGFVGWEEYSVITPMTHVHFKIQHTDVPLSYYTGLLGMPGMTAYVGFYEICSPKKGETVYVSAASGAVGQLVGQFAKMMGCYVVGSAGSKKKVDLLKTKFGFDEAFNYKEEPDLSAALKRCFPKGIDIYFENVGGKMLDAVLLNMNVKGRIAVCGMISQYNLENQEGVHNLSNIIYKRIRIQGFVVSDFYDKYSKFLEFVLPHIKDGKITYVEDVADGLEKGPEALVGLFHGKNVGKQVVVVARE
MDR	[EC:1.3.1.74]	csat:104735734 K08070 2-alkenal reductase [EC:1.3.1.74] | (RefSeq) NADP-dependent alkenal double bond reductase P1-like (A)	MATVINKQVLLRDYVTGFANESDLVITSTNVDLRVPKGSMTVLVKNLFLSCDPYMRNRMRKPDPLSPATAQSFTPGMPISGLGVSKVIDSGHPDYREGDLLWGAVGWEEYSVITPIPNLHFKIHHTNFPLSYYTGLLGMPGMTAYVGFYEICSPKKGETVFVSAASGAVGQLVGQFAKMMGCYVVGSAGSKEKVDLLRNKFGFDDAFNYKEEHNLVATLKRQVKILLHPQNKIKVIAFSMSIKPIKRFSLFSRCFPQGIDIYFENVGGKMLDAVILNMRPHGRIAACGMISQYNLQNPEGVYGLSLITYKRIRIEGFNCFDYFHKYSEFLEFVVPYVREGKITYVEDVAEGLESAPAALVGLFHGKNVGKQLVVVSRDLE
MDR	[EC:1.3.1.74]	csat:104744396 K08070 2-alkenal reductase [EC:1.3.1.74] | (RefSeq) NADP-dependent alkenal double bond reductase P1-like (A)	MATTATNKQVILRDYVTGFPKESDLIFTDSTIDLKIPAGSKTVLVKILYLSCDPYMRIRMGKPDPGTAALAQGYTPGEPINGFSVSKVIDSGHPDYKKGDLLWGLVGWGEYSVITPNFSHFKIQHTDVPLSYYTGLLGMPGMTAYAGFYEICAPKKGETVFVSAASGAVGQLVGQFAKIMGCYVVGSAGSKEKVDLLKNKFGFDEAFNYKEEQDLNAALKRCFPEGIDVYFENVGGKMLDAVLLNMKLHGRIAVCGMISQYNLEDQEGVHNLATVIYKRIRIQGFVVADYFDKYLKFLDFVLPYIREGKITYVEDVVEGLENGPSALLGLFHGKNVGKQLIVVARE
MDR	[EC:1.3.1.74]	csat:104756911 K08070 2-alkenal reductase [EC:1.3.1.74] | (RefSeq) NADP-dependent alkenal double bond reductase P2-like isoform X1 (A)	MASAEAATVTNKQIIFPDYVRGFPKESNFKLTTTTIDLQLPEGSTSVLVKNLYLSCDPYMRICMGKPEPLSSSLVPPYETGVPIVGLGVSKVIDSGHPDYKKGDLLWGLVGWEEYSVITLTLYSHFKIHHTDVPLSYYTGLLGMPGMTAYAGFYEVCSPKKGETVFVSAASGAVGQLVGQFAKLMGCYVVGSAGSKEKVDLLKKKFGFNDAFNYKEEKDLSAALKRCFPEGIDIYFENVGGKMLDAVLINMKLHGRVAVCGMISQYNLEDPEGVHNLPTILYKRIQIQGFGVCDFYDKYPKFLDFVLPHIREGRITYVEDIAEGFESGPSCLLGLFEGKNVGNQLFVVARE
MDR	[EC:1.3.1.74]	csat:104763934 K08070 2-alkenal reductase [EC:1.3.1.74] | (RefSeq) NADP-dependent alkenal double bond reductase P1-like (A)	MATTATNKQVILRDYVTGFPKESDLIFIDSTVDLKIPAGSKTVLVKNLYLSCDPYMRIRMGKPDPGTAALAQGYNPGEPINGFSVSKVIDSGHPDYKKGDLLWGLVGWGEYSVITPDFSHFKIQHTDVPLSYYTGLLGMPGMTAYAGFYEICAPKKGETVFVSAASGAVGQLVGQFAKIMGCYVVGSAGSKEKVDLLKNKFGFDEAFNYKEEKDLNAALKRCFPEGIDVYFENVGGKMLDAVLLNMKLHGRIAVCGMISQYNLEDQEGVHNLATVIYKRIRIQGFVVADYFDKYLKFLDFVLPYIREGKITYVEDVVEGLENGPSALLGLFHGKNVGKQLIVVARE
MDR	[EC:1.3.1.74]	csat:104769985 K08070 2-alkenal reductase [EC:1.3.1.74] | (RefSeq) NADP-dependent alkenal double bond reductase P1-like (A)	MATVMNKQVLLRDYVTGFANESDLVITSTNVDLRVPKGSLTALVKNLYLSCDPYMRNRMRRPDPLSPATAQSFTPGMPISGLGVSKVIDSGHPDYREGDLLWGAVGWEEYSVITPIPNLHFKIHHTNFPLSYYTGLLGMPGMTAYVGFYEICSPKKGEAVFVSAASGAVGQLVGQFAKMMGCYVVGSAGSKEKVDLLKNKFGFDDAFNYKEVHNLVAALKRCFPQGIDIYFENVGGKMLDAVILNMRPHGRIAACGMISQYNLQNPEGVYGLSLITYKRIRIEGFNCFDYFHKYSEFLEFVVPYVREGKITYVEDVAEGLESAPAALVGLFHGKNVGKQLVVVSRDLE
MDR	[EC:1.3.1.74]	csat:104769986 K08070 2-alkenal reductase [EC:1.3.1.74] | (RefSeq) NADP-dependent alkenal double bond reductase P1 (A)	MTATNKQVIFKDYVSGFPKDSDFDFTTTTVETSVPEGSNSVLVKNLYLSCDPYMRIRMGKPDPSSAALAQALTPGQPINGYGVSRVIESAHPDYKKGDLLWGFVGWEEYSVITTMTHVHFKIEHTDVPLSYYTGLLGMPGMTAYVGFYEICSPKKGETVYVSAASGAVGQLVGQFAKMMGCYVVGSAGSKEKVDLLKTKFGFDDAFNYKEEPDLSAALKRCFPKGIDIYFENVGGKMLDAVLLNMNVKGRIAVCGMISQYNLENQDGVHNLSNIIYKRIRIQGFVVSDFYDKYSKFLEFVLPHIKEGKITYVEDVADGLEKGPEALVGLFHGKNVGKQVVVVAHE
MDR	[EC:1.3.1.74]	csat:104769987 K08070 2-alkenal reductase [EC:1.3.1.74] | (RefSeq) NADP-dependent alkenal double bond reductase P2 (A)	MDSPKEEERRRNKIIQLKRKNYFNERNETMTATNNKQVTLRDYVSGFPKESDFDFTTSTVELRVPEGSNSVLVKNLYLSCDPYMRTRMGKPKPSTALAQAYTLGKPIYGYGVSRVIESGHPDYKKGDLLWGIVGWEEYSVITPAPHMHFKIQHTDVPLSYYTGLLGMPGMTAYAGFYEICSPKEGETVYVSAASGAVGQLVGQFAKMMGCYVVGSAGSKEKVDLLKTKFGFDDAFNYKEEPDLSAALKRCFPKGIDIYFENVGGKMLDAVLLNMNVHGRIAVCGMISQYNLENQEGVHNLSNIIYKRIRIQGFAVFDFYDKYSKFLEFVLPHIKEGKITYVEDVADGLEKGPEALVGLFHGKNVGKQVVVVARE
MDR	[EC:1.3.1.74]	csat:104769988 K08070 2-alkenal reductase [EC:1.3.1.74] | (RefSeq) NADP-dependent alkenal double bond reductase P1-like (A)	MSTAANKQVVLKEYVSGFPKESDFDLNTSTVEFKIPGGSNSVLVKNLYLSCDPYMRVRMSKPDPSTAALAQAYAPGQPIFGYGVSRVIESGHPDYKKGDLLWGIVGWEEHSVITPMTHMHFKIQHTDVPLSYYTGLLGMPGMTAYAGFYEVCSPKKGETVYVSAASGAVGQLVGQFAKMMGCYVVGSAGTTEKVDLLKTKFGFDDAFNYKEEEDLSAALKRCFPTGIDIYFENVGGKMLDAVLLNMNPLGRIAVCGMISQYNLENQEGVHNLSNIIYKRIRIQGFVVLDFYDKYSKFLEFVLPCIKEGKITYVEDVVDGLEKAPEALVGLFHGKNVGKQVVVIAHD
MDR	[EC:1.3.1.74]	csat:104776652 K08070 2-alkenal reductase [EC:1.3.1.74] | (RefSeq) NADP-dependent alkenal double bond reductase P2-like (A)	MANAEAATVTNKQIIFPDYVTGFPKESNFKLTTTTIDLKLPEGSTSVLVKNLYLSCDPYMRICMGKPEPLSSSLVPPYETGVPIVGLGVSKVIDSGHPDYKKGDLLWGLVGWEEYSVITLTLYSHFKIHHTDVPLSYYTGLLGMPGMTAYAGFYEVCSPKKGETVFVSAASGAVGQLVGQFAKLMGCYVVGSAGSKEKVDLLKKKFGFNDAFNYKEEKDLSAALKRCFSEGIDIYFENVGGKMLDAVLINMKLHGRVAVCGMISQYNLEDPEGVHNLPTILYKRIQIQGFGVCDFYDKYPKFLDFVLPHIREGRITYVEDIAEGFESGPSCLLGLFEGKNVGNQLFVVARE
MDR	[EC:1.3.1.74]	csat:104782816 K08070 2-alkenal reductase [EC:1.3.1.74] | (RefSeq) NADP-dependent alkenal double bond reductase P1 (A)	MATTATNKQVILRDYVTGFPKESDLIFTDSTVDLKIPAGSKTVLVKNLYLSCDPYMRIRMGKPDPGTAALAQGYNPGEPINGFSVSKVIDSGHPDYKKGDLLWGLVGWEEYSVITPDFSHFKIQHTDVPLSYYTGLLGMPGMTAYAGFYEICSPKKGETVFVSAASGAVGQLVGQFAKIMGCYVVGSAGSKEKVDLLKNKFGFDEAFNYKEENDLNAALKRCFPEGIDVYFENVGGKMLDAVLLNMKLHGRIAVCGMISQYNLEDQEGVHNLATVIYKRIRIQGFVVSDYFNKYLKFLDFVLPYIREGKITYVEDVVEGLENGPSALLGLFHGKNVGKQLIVVARE
MDR	[EC:1.3.1.74]	eus:EUTSA_v10009666mg K08070 2-alkenal reductase [EC:1.3.1.74] | (RefSeq) hypothetical protein (A)	MGNTEAATVTNKQIIFPDYVSGFPKESDLKITTNTVDLRLPEGSKSVLVKNLYLSCDPYMRICMGKPDPLTSSLVPPYNTGEPIVGLGVSKVIDSGHPDYKKGDLLWGLVGWEEYTVITLTPYSHFKIHHTDVPLSYYTGLLGMPGMTAYAGFYEICSPKKGETVFVSAASGAVGQLVGQFAKLMGCYVVGSVGSKEKVDLLKTKFGFDDAFNYKEEQDLNAALKRCFPEGIDIYFENVGGKMLDAVLINMKLHGRIAVCGMISQYNLEDPEGVHNLATILYKRIKLQGFGVFDFYDKYYNFLDFVLPYIREGKITYIEDIAEGLESGPAALLGLFHGKNFGKQLFVVARE
MDR	[EC:1.3.1.74]	eus:EUTSA_v10013973mg K08070 2-alkenal reductase [EC:1.3.1.74] | (RefSeq) hypothetical protein (A)	MSTGGNSGATATNKQVILRDYVTGFPKESDFDFTTTTVELRVPEGSNSVLVKNLYLSCDPYMRSRMGKPADSALAQAFTVGQPILGYGVSRVIESGHPDYKKGDLLWGIVGWEEYSVITPIPDMHFKIHHTDVPLSYYTGLLGMPGMTAYAGFYEICSPKKGETVYVSAASGAVGQLVGQFAKMMGCYVVGSAGSKEKVDLLKTKFGFDDAFNYKEEQDLSAALKRCFPKGIDIYFENVGGKMLDAVLLNMNMHGRIAVCGMISQYNLEDQEGVHNLSTIIYKRIRIQGFVVYDHYDKYSKFLEFVLPCIKEGKIAYVEDVAEGLEKGPEALVGLFHGKNVGKQVVVVARE
MDR	[EC:1.3.1.74]	eus:EUTSA_v10015976mg K08070 2-alkenal reductase [EC:1.3.1.74] | (RefSeq) hypothetical protein (A)	METVVMSNKQVVLRDYVTGFPSESDLLITSTTVDRKVPAGSKTVLVKNLYLSCDPYMRNRMRKPDPSSPATAQSFIPGKVKKNIYLLFLQPISGFGVCKVMDSGHPDYKEGDLLWGAVGWEEYSVITPIPNLHFKIHHTDLPLSHYTGLLGMPGMTAYAGFYEICCPKKGESVFVSAASGAVGQLVGQFAKLMGCYVVGSAGTKEKVDLLKNKLGFDDAFNYKEEKDLNAALKRCFPVGIDIYFENVGGKMLDAVILNMRPHGRIAACGMISQYNLQIPEGVYNLSLITYKRIRIQGFNAIDYFHKYSEFSEFVVPYIRQGKITYVEDVADGLESAPAALVGLFHGKNVGKQLVVVSRDHESCSV
MDR	[EC:1.3.1.74]	eus:EUTSA_v10022339mg K08070 2-alkenal reductase [EC:1.3.1.74] | (RefSeq) hypothetical protein (A)	MATTGGEATATNKQVILRDYVTGFPKESDLIFNDTTVDLRVPAGSKKIVVKNLFLSCDPYMRIRMGKPDPTAALAQAYNPGEPIYGFGVSEVIDSGHPDYEKGDLIWGIVGWEEYSVITPNPSHFKIQHTDVPLSYYTGLLGMAGMTAYAGFYEICSPKKGETVFVSAASGAVGQLVGQLAKIMGCYVVGSAGSNEKVDLLKNKFGFDEAFNYKEEQDLNAALKRCFREGIDIYFENVGGKMLDAVLLNMKLQGRIAVCGMISQYNLEEQEGVHNLATVIYKRVRMQGFVVSDYFDKYFKFLDFVIPYIREGKITYVEDVAQGLENGPSALIGLFHGKNVGKQLIAVARE
MDR	[EC:1.3.1.74]	brp:103840607 K08070 2-alkenal reductase [EC:1.3.1.74] | (RefSeq) NADP-dependent alkenal double bond reductase P2 (A)	MANTEPATVTNKQIIFSGYVSGFPKESDLKVTTTTIDLRIPERSTSVLVKNLYLSCDPYMRISMGKPEPLSSSLVPPFNTGEPIIGLGVSKVIDSGHPDYKKGDLLWGVVGWEEYSVITLFPYSHFKIHHTDVPLSYYTGLLGMPGMTAYAGFYEICSPKGGETVFVSAASGAVGQLVGQFAKLMGCYVVGSAGSKEKVDLLKTKFGFDDAFNYKEENDLNIALKRLEITYLVNR
MDR	[EC:1.3.1.74]	brp:103846278 K08070 2-alkenal reductase [EC:1.3.1.74] | (RefSeq) NADP-dependent alkenal double bond reductase P2 (A)	MSTVTNKQVILRDYVSGFPKESDFDITTTTVELKLPEGSNSVLVKNLYLSCDPYMRSRMGKPAASGIAQAYTPGKPILGFGVSRVIESAHPDYKEGDLMWGIVGWEEYSVVTPIPDMHFKIQNTDVPLSYYTGLLGMPGMTAYAGFYEVCSPKKGETVYVSAASGAVGQLVGQFAKMMGCYVVGSAGSKEKVDLLKNKFGFDDAFNYKEEQDLTAALKRCFPKGIDIYFENVGGKMLDAVLLNMNIHGRIAVCGMISQYNLENHEGVHNLSTIIYKRIRIQGFAVFDYYDKYSKFLEFVIPCIKEGKIAYVEDVAEGLEKGPEALVGLFHGKNVGKQVVVIARE
MDR	[EC:1.3.1.74]	brp:103851076 K08070 2-alkenal reductase [EC:1.3.1.74] | (RefSeq) NADP-dependent alkenal double bond reductase P2 (A)	METMVMSNKQVIFRDYVTGFLSESDLLINSTSVNLKVSAGSMTALVKNLYLSCDPYMRNLMRKPDPSSPATALSFIPGKPISGFGVSKVMDSGHPDYKEGDLLWGAVGWEEYSVITPIPNLHFKIHHTDVPLSNYTGLLGMPGMTAYAGFYEICSPKKGETVFVSAASGAVGQLVGQFAKLMGCYVVGSAGSKEKVDLLKNKFGFDDAFNYKEESDLNASLKKCFPVGIDIYFENVGGPMLDAVILNMRPHGRIAACGMISQYNLQIPEAVYNLWLITYKRIRIQGFNTIDYLHKYSEFLEFVLPYLREEKITYVEDVADGLETAPAALVGLFHGKNVGKQLVVVSRDLD
MDR	[EC:1.3.1.74]	brp:103855128 K08070 2-alkenal reductase [EC:1.3.1.74] | (RefSeq) NADPH-dependent oxidoreductase 2-alkenal reductase (A)	MASNKQVILRDYVTGFPKESDLVFNDATVDLSVPAGSNKVLVKNLFLSCDPYMRIRMGKPDPSAAALAQPFKPGQPIYGYGVSKVIESGHPDYTKGDLLWGIVGWEEYSVITLTPYSHFKILHTDVPLSYYTGLLGMAGMTAYSGFYEICSPKKGETVFVSAASGAVGQLVGQLAKIMGCYVVGSAGSNEKVELLKNKFGFDEAFNYKEEQDLNAALKRCFPEGIDIYFENVGGKMLDAVLLNMKLNGRIAVCGMISQYNLEEQEGVRNLSTVIYKRVRLQGFVVSDYYDKYSKFLEFVLPYIREGKITYVEDVAEGLEKGPSALIGLFHGKNVGKQLIVVARE
MDR	[EC:1.3.1.74]	brp:103856227 K08070 2-alkenal reductase [EC:1.3.1.74] | (RefSeq) NADP-dependent alkenal double bond reductase P2 (A)	MATNKQVILRDYVSGFPKESDFEITTTTVELRLPEGSNSVLVKNLYLSCDPYMRSRMGKPSAFALAQAFTPGKPILGFGVSRVIESGHPGYKQGDLLWGIVGWEEYSVVTPEMHFKIHDTDVPLSYYTGLLGMPGMTAYAGFHEVCSPKKGETVYVSAASGAVGQLVGQFAKMMGCYVVGSAGSKEKVDLLKNKFGFDDAFNYKEEQDLSAALKRCFPKGIDIYFENVGGKMLDAVLLNMNMHGRIAVCGMISQYNLEDQEGVHNLTSIIYKRIRIQGFVVFDYFEKYSNFMEFVIPCIKEEKIAYVEDVAEGLEKGPEALVGLFYGKNVGKQVVVVARE
MDR	[EC:1.3.1.74]	bna:106351528 K08070 2-alkenal reductase [EC:1.3.1.74] | (RefSeq) NADPH-dependent oxidoreductase 2-alkenal reductase-like (A)	MANTEPATVTNKQIIFSGYVSGFPKESDLKVTTTTIDLRIPERSTSVLVKNLYLSCDPYMRISMGKPEPLSSSLVPPFNTGEPIIGLGVSKVIDSGHPDYKKGDLLWGVVGWEEYSVITLFPYSHFKIHHTDVPLSYYTGLLGMPGMTAYAGFYEICSPKRGETVFVSAASGAVGQLVGQFAKLVGCYVVGSAGSKEKVDLLKTKFGFDDAFNYKEENDLNIALKRYFPEGIDIYFENVGGKMLDAVLINMKLNGRIAVCGMISQYNLVDPEGVHNLTTILYKRIKVQGFAVSDFYDKYSKFLDFVLPYIRQGKITYVEDITEGLESGPSALLGIFHGKNVGKQLFVVARE
MDR	[EC:1.3.1.74]	bna:106351529 K08070 2-alkenal reductase [EC:1.3.1.74] | (RefSeq) NADPH-dependent oxidoreductase 2-alkenal reductase-like (A)	MANTEPATVTNKQIIFSGYVSGFPKESDLKVTTTTIDLRIPERSTSVLVKNLYLSCDPYMRISMGKPEPLSSSLVPPFNTGEPIIGLGVSKVIDSGHPDYKKGDLLWGVVGWEEYSVITLFPYSHFKIHHTDVPLSYYTGLLGMPGMTAYAGFYEICSPKRGETVFVSAASGAVGQLVGQFAKLMGCYVVGSAGSKEKVDLLKTKFGFDDAFNYKEENDLNIALKRYFPEGIDIYFENVGGKMLDAVLINMKLNGRIAVCGMISQYNLVDPEGVHNLTTILYKRIKVQGFAVSDFYDKYSKFLDFVLPYIRQGKITYVEDITEGLESGPSALLGLFHGKNVGKQLFVVARE
MDR	[EC:1.3.1.74]	bna:106354437 K08070 2-alkenal reductase [EC:1.3.1.74] | (RefSeq) NADP-dependent alkenal double bond reductase P2-like (A)	METMVMSNKQVIFRDYVTGFLSESDLLINSTSVNLKVPAGSMTALVKNLYLSCDPYMRNRMRKPDPSSPATALSFIPGKPISGFGVSKVMDSGHPDYKEGDLLWGAVGWEEYSVITPIPNLHFKIHHNDVPLSHYTGLLGMPGMTAYAGFYEICSPKKGDTVFVSAASGAVGQLVGQFAKLMGCYVVGSAGSKEKVDLLKNKFGFDDAFNYKEESDFNAALKRCFPVGIDIYFENVGGPMLDAVILNMRPHGRIAACGMISQYNLQVPEAVYNLWLITYKRIRIQGFNTIDYLHKYSEFLEFVLPYLREEKITYVEDVADGLESAPAALVGLFHGKNVGKQLVVVSRDLD
MDR	[EC:1.3.1.74]	bna:106371937 K08070 2-alkenal reductase [EC:1.3.1.74] | (RefSeq) NADP-dependent alkenal double bond reductase P2-like (A)	MSTVTNKQVILRDYVSGFPKESDFDITTTTVELKLPEGSNSLLVKNLYLSCDPYMRSRMGKPAASGIAQAYTPGKPVLGFGVSRVVESTHPDYKEGDLMWGIVGWEEYSVVTPIPDMHFKIQNTDVPLSYYTGLLGMPGMTAYAGFYEVCSPKKGETVYVSAASGAVGQLVGQFAKMMGCYVVGSAGSKEKVDLLKNKFGFDDAFNYKEEQDLTAALKRCFPKGIDIYFENVGGKMLDAVLLNMNTHGRIAVCGMISQYNLENHEGVHNLSTIIYKRIRIQGFAVFDYYDKYSKFLEFVIPCIKEGKIAYMEDVAEGLEKGPEALVGLFHGKNVGKQVVVIARE
MDR	[EC:1.3.1.74]	bna:106377616 K08070 2-alkenal reductase [EC:1.3.1.74] | (RefSeq) NADP-dependent alkenal double bond reductase P2 (A)	MESMVMSNKQVIFRDYVTGFLSESDLLINSTTVNLKVPAGSMTALVKNLYLSCDPYMRNRMRKPDPSSPATALSFIPGKPISGFGVSKVMDSGHPDYKEGDLLWGAVGWEEYSVITPIPNLHFKIHHTDVPLSNYTGLLGMPGMTAYAGFYEICSPKKGETVFVSAASGAVGQLVGQFAKLMGCYVVGSAGSKEKVDLLKNKFGFDDAFNYKEESDLNAALKRCFPVGIDIYFENVGGEMLDAVILNMRPHGRIAACGMISQYNLQVPEAVYNLWLITYKRIRIQGFNTIDYLHKYSEFLEFVLPYLREEKITYVEDVADGLESAPAALVGLFHGKNVGKQLVVVSRDLD
MDR	[EC:1.3.1.74]	bna:106385673 K08070 2-alkenal reductase [EC:1.3.1.74] | (RefSeq) NADP-dependent alkenal double bond reductase P2-like (A)	MATNKQVILRDYVSGFPKESDFEITTTTVELRLPEGSNSVLVKNLYLSCDPYMRSRMGKPSAFALAQAFTPGKPILGFGVSRVIESGHPGYKQGDLLWGIVGWEEYSVVTPEMHFKIHDTDVPLSYYTGLLGMPGMTAYAGFHEVCSPKKGETVYVSAASGAVGQLVGQFAKMMGCYVVGSAGSTEKVDLLKNKFGFDDAFNYKEEQDLGAALKRCFPKGIDIYFENVGGKMLDAVLLNMNMHGRISVCGMISQYNLEDQEGVHNLTSIIYKRIRIQGFVVFDFFDKYSKFLEFVIPCIKEEKIAYVEDVAEGLEKGPEALVGLFYGKNVGKQVVVVARE
MDR	[EC:1.3.1.74]	bna:106387707 K08070 2-alkenal reductase [EC:1.3.1.74] | (RefSeq) NADP-dependent alkenal double bond reductase P2 (A)	MSTGGNGGATATNRQVILRDYVSGFPKESDFDITTTTVELKLPEGSKSVLVKNLYLSCDPYMRSRMGKPAASGIAQAYTPGKPILGFGVSRVIESGHPDYKEGDLMWGVVGWEEYSVVTPIPDMHFKIQHTDVPLSYYTGLLGMPGMTAYAGFYEVCSPKKGETVYVSAASGAVGQLVGQFAKMMGCYVVGSAGSKEKVDLLKNKFGFDDAFNYKEEQDLTAALKRCFPKGIDIYFENVGGKMLDAVLLNMNIHGRIAVCGMISQYNLENHEGVHNLSTIIYKRIRIQGFAVFDYYDKYSKFLEFVIPCIKEGKIAYVEDVAEGLEKGPEALVGLFHGKNVGKQVVVIARE
MDR	[EC:1.3.1.74]	bna:106435943 K08070 2-alkenal reductase [EC:1.3.1.74] | (RefSeq) NADPH-dependent oxidoreductase 2-alkenal reductase (A)	MASNKQVILRDYVAGFPKESDLVFNDATVDLSVPAGSNKVLVKNLFLSCDPYMRIRMGKPDPSAAALAQPFKPGQPIYGYGVSKVIESGHPDYTKGDLLWGIVGWEEYSVVTLTPYSHFKILHTDVPLSYYTGLLGMAGMTAYSGFYEICSPKKGETVFVSAASGAVGQLVGQLAKIMGCYVVGSAGSNEKVDLLKNKFGFDEAFNYKEEQDLNAALKRCFPEGIDIYFENVGGKMLDAVLLNMKLNGRIAVCGMISQYNLEEQEGVRNLSTVIYKRVRLQGFVVSDYYDKYSKFLEFVLPYIREGKITYVEDVAEGLENGPSALIGLFHGKNVGKQLIVVARE
MDR	[EC:1.3.1.74]	bna:125584118 K08070 2-alkenal reductase [EC:1.3.1.74] | (RefSeq) NADP-dependent alkenal double bond reductase P2-like (A)	MSAEGNGGAMATNKQVILRDYVSGFPKESDFEITTTNFELRLPEGSNSVLVKNLYLSCDPYMRSRMGKPSAFALAQAFTPGKPILGFGVSRVIESGHPDYKQGDLLWGIVGWEEYSVVTPEMHFKIHDTDVPLSYYTGLLGMPGMTAYAGFHEVCSPKKGETVYVSAASGAVGQLVGQFAKMMGCYVVGSAGSTEKVDLLKNKFGFDDAFNYKDEGDLSAALKRCFPKGIDIYFENVGGKMLDAVLLNMNMHGRIAVCGMISQYNLEDQEGVHNLTSIIYKRIRIQGFVVFDFFDKYSKFLEFVIPCIKEEKIAYVEDVAEGLEKGPEALVGLFYGKNVGKQVVVVARE
MDR	[EC:1.3.1.74]	bna:125587549 K08070 2-alkenal reductase [EC:1.3.1.74] | (RefSeq) NADPH-dependent oxidoreductase 2-alkenal reductase-like (A)	MASNNKQVILRDYVAGFPKESDLVFNDATVDLSVPAGSNKVLVKNLFLSCDPYMRIRMSKPNPSTAALALPYKPGQPIYGYGVSKVIESGHPDYTKGDLLWGIVGWEEYSVITLTPYSHFKILHTDVPLSYYTGLLGMAGMTAYSGFYEICSPKKGETVFVSAASGAVGQLVGQLAKIMGCYVVGSAGSNEKVDLLKNKFGFDEAFNYKEEQDLNAALKRCFPEGIDIYFENVGGKMLDAVLLNMKLNGRIAVCGMISQYNLEEQEGVRNLATVIYKRVRLQGFVVFDYYDKYSKFLEFVLPYIREGKITYVEDVAEGLENGPSALIGLFHGKNVGKQLIVVARE
MDR	[EC:1.3.1.74]	boe:106293771 K08070 2-alkenal reductase [EC:1.3.1.74] | (RefSeq) NADP-dependent alkenal double bond reductase P1 (A)	MANTEPATVTNKQIIFSGYVSGFPKESDLKVTTTTIYLRIPERSTSVLVKNLYLSCDPYMRISMGKPEPLSSSLVPPFNTGEPIIGLGVSKVIDSGHPDYKKGDLLWGVVGWEEYSVITLFPYSHFKIHHTDVPLSYYTGLLGMPGMTAYAGFYEICSPKRGETVFVSAASGAVGQLVGQFAKLVGCYVVGSAGSKEKVDLLKTKFGFDDAFNYKEENDLNIALKRYFPEGIDIYFENVGGKMLDAVLINMKLNGRIAVCGMISQYNLVDPEGVHNLTTILYKRIKVQGFAVSDFYDKYSKFLDFVLPYIRQGKITYVEDITEGLESGPSALLGIFHGKNVGKQLFVVARE
MDR	[EC:1.3.1.74]	boe:106318540 K08070 2-alkenal reductase [EC:1.3.1.74] | (RefSeq) NADP-dependent alkenal double bond reductase P2 (A)	MSTGGNGGATATNKQVILRDYVSGFPKESDFDITTTTVELKLLEGSNSVLVKNLYLSCDPYMRSRMGKPAASGIAQAYTPGKPILGFGVSRVIESGHADYKEGDLMWGVVGWEEYSVVTPIPDMHFKIQHTDVPLSYYTGLLGMPGMTAYAGFYEVCSPKKGETVYVSAASGAVGQLVGQFAKMMGCYVVGSAGSKEKVDLLKNKFGFDDAFNYKEEQDLTAALKRCFPKGIDIYFENVGGKMLDAVLLNMNIHGRIAVCGMISQYNLENHEGVHNLSNIIYKRIRIQGFAVFDFYDKYSQFLEFVIPCIKEGKIAYVEDVAEGLEKGPEALVGLFHGKNVGKQVVVIARE
MDR	[EC:1.3.1.74]	boe:106320551 K08070 2-alkenal reductase [EC:1.3.1.74] | (RefSeq) NADP-dependent alkenal double bond reductase P2-like (A)	METMVMSNKQVIFRDYVIGFLSESDLLINSTTVNLKVPAGSMTALVKNLYLSCDPYMRNRMRKPDPSSPATALSFIPGKPISGFGVSKVVDSGHPDYKEGDLLWGAVGWEEYSVITPIPNLHFKIHHTDVPLSHYTGLLGMPGMTAYAGFYEICSPKKGETVFVSAASGAVGQLVGQFAKLMGCYVVGSAGSKEKVDLLKNKFGFDDAFNYKEESDLNAALKRCFPVGIDIYFENVGGPMLDAVILNMRPHGRIAACGMISQYNLQIPEAVYNLWLITYKRICIQGFNTIDYLHKYSEFLEFVLPYLREGKITYVEDVADGLESAPAALVGLFHGKNVGKQLVVVSRDLH
MDR	[EC:1.3.1.74]	boe:106332953 K08070 2-alkenal reductase [EC:1.3.1.74] | (RefSeq) NADP-dependent alkenal double bond reductase P2-like (A)	MSAEGNGGAMATNKQVILRDYVSGFPKESDFEITTTNFELRLPEGSNSVLVKNLYLSCDPYMRSRMGKPSAFALAQAFTPGKPILGFGVSRVIESGHPDYKQGDLLWGIVGWEEYSVVTPEMHFKIHDTDVPLSYYTGLLGMPGMTAYAGFHEVCSPKKGETVYVSAASGAVGQLVGQFAKMMGCYVVGSAGSTEKVDLLKNKFGFDDAFNYKDEGDLSAALKRCFPKGIDIYFENVGGKMLDAVLLNMNMHGRIAVCGMISQYNLEDQEGVHNLTSIIYKRIRIQGFVVFDFFDKYSKFLEFVIPCIKEEKIAYVEDVAEGLEKGPEALVGLFYGKNVGKQVVVVARE
MDR	[EC:1.3.1.74]	boe:106343355 K08070 2-alkenal reductase [EC:1.3.1.74] | (RefSeq) NADP-dependent alkenal double bond reductase P1-like (A)	MASNNKQVILRDYVAGFPKESDLVFNDATVDLSVLAGSNKVLVKNLFLSCDPYMRIRMSKPDPSTAALALPYKPGKPIYGYGVSKVIESGHPDYTKGDLLWGIVGWEEYSVITLTPYSHFKILHTDVPLSYYTGLLGMAGMTAYSGFYEICSPKKGETVFVSAASGAVGQLVGQLAKIMGCYVVGSAGSNEKVELLKNKFGFDEAFNYKEEQDLNAALKRCFPEGIDIYFENVGGKMLDAVLLNMKLNGRIAVCGMISQYNLEEQEGVRNLATVIYKRVRLQGFVVSDYYHKYSNFLEFVLPYIREGKITYVEDVAEGLENGPSALIGLFHGKNVGKQLIVVARE
MDR	[EC:1.3.1.74]	rsz:108816874 K08070 2-alkenal reductase [EC:1.3.1.74] | (RefSeq) NADP-dependent alkenal double bond reductase P2-like (A)	METMVVSNKQVIFRDYVTGFLSESDLLINNSTTVNLKVPAGSMTALVKNLYLSCDPYMRNRMRKPDPSCPATALSFVPGKPISGFGVSKVMDSGHPDYKEGDLLWGAVGWEEYSVITPIPNIHFKIHHTDVPLSHYTGLLGMPGMTAYAGFYEICSPKKGETVFVSAASGAVGQLVGQFAKLMGCYVVGSAGSKEKVDLLKNKFGFDDAFNYKEENDLNAALKRCFPVGIDIYFENVGGKMLDAVILNMRPHGRIAACGMISQYNLQVPEAVYNLWLITYKRIRIQGFNTIDYLPKYSEFLEFVLPYIRQGKITYVEDVADGLESAPAALVGLFHGKNVGKQLIVVSRDLD
MDR	[EC:1.3.1.74]	rsz:108816948 K08070 2-alkenal reductase [EC:1.3.1.74] | (RefSeq) NADP-dependent alkenal double bond reductase P2-like (A)	METMVVSNKQVIFRDYVTGFLSESDLLINNSTTVNLKVPAGSMTALVKNLYLSCDPYMRNRMRKPDPSCPATALSFVPGKPISGFGVSKVMDSGHPDYKEGDLLWGAVGWEEYSVITPIPNIHFKIHHTDVPLSHYTGLLGMPGMTAYAGFYEICSPKKGETVFVSAASGAVGQLVGQFAKLMGCYVVGSAGSKEKVDLLKNKFGFDDAFNYKEENDLNAALKRCFPVGIDIYFENVGGKMLDAVILNMRPHGRIAACGMISQYNLQVPEAVYNLWLITYKRIRIQGFNTIDYLPKYSEFLEFVLPYIRQGKITYVEDVADGLESAPAALVGLFHGKNVGKQLIVVSRDLD
MDR	[EC:1.3.1.74]	rsz:108817048 K08070 2-alkenal reductase [EC:1.3.1.74] | (RefSeq) NADP-dependent alkenal double bond reductase P2 (A)	MSTGGNGGATATNKQVILRDYVSGFPKESDFDITTTTTVELKLPKGSNSVLVKNLYLSCDPYMRSRMGKPAASGIAQAYTPGKPILGFGVSRVIESGHPDYKEGDLMWGIVGWEEYSVVTPIPDMHFKIHHTDVPLSYYTGLLGMPGMTAYAGFYEVCSPKKGETVYVSAASGAVGQLVGQFAKMMGCYVVGSAGSKEKVDLLKNKFGFDDAFNYKEEQDLTAALKRCFPRGIDIYFENVGGKMLDAVLLNMNVHGRIAVCGMISQYNLENHEGVHNLSNIIYKRIRIQGFAVFDFYDKYAKFLEFVIPCIKEGKIAYVEDVAEGLEKAPEALIGLFHGNNVGKQVVVVAHE
MDR	[EC:1.3.1.74]	rsz:108833772 K08070 2-alkenal reductase [EC:1.3.1.74] | (RefSeq) NADP-dependent alkenal double bond reductase P1-like (A)	MASTEPATVTNKQIIFSGYVSGFPKESDLKFTTTTIDLRIPERSTSILVKNLYLSCDPYMRICMGKPEPLSSSLVPPFNTGEPITGLGVSKVIDSGHPDFKKGDLLWGVVGWEEYSVITLFPYSHFKIHHTDVPLSYYTGLLGMPGMTAYAGFYEICSPKRGETVFVSAASGAVGQLVGQFAKLMGCYVVGSAGSKEKVNLLKTTFGFDDAFNYKEENDLNTALKRYFPDGIDIYFENVGGKMLDAVLINMKLNGRIAVCGMISQYNLVEPDGVHNLATILYKRIKVQGFAVFDFYDKYSQFLDFVLPHVRQGKITYIEDITEGLESGPSALLGLFHGKNVGKKLILVARE
MDR	[EC:1.3.1.74]	rsz:108834022 K08070 2-alkenal reductase [EC:1.3.1.74] | (RefSeq) NADP-dependent alkenal double bond reductase P2-like (A)	METMVMSNKQVIFRDYVTGFLSESDLLINSTTVNLKVPAGSMTALVKNLYLSCDPYMRNRMRKPDPSSPATALSFVPGKPISGFGVSKVMDSGHPDYKEGDLLWGAVGWEEYSVITPIPNIHFKIHHTDVPLSHYTGLLGMPGMTAYAGFYEICSPKKGETVFVSAASGAVGQLVGQFAKLMGCYVVGSAGSKEKVDLLKNKFGFDDAFNYKEENDLNAALKRCFPVGIDIYFENVGGKMLDAVILNMRPHGRIAACGMISQYNLQVPEAVYNLWLITYKRIRIQGFNTIDYLPKYSEFLEFVLPYIRQGKITYVEDVADGLENAPAALVGLFHGKNVGKQLVVVSRDLDWGQVSNC
MDR	[EC:1.3.1.74]	rsz:108856484 K08070 2-alkenal reductase [EC:1.3.1.74] | (RefSeq) NADP-dependent alkenal double bond reductase P1-like isoform X1 (A)	MANTEPATVTNKQIIFSGYVSGFPKESDLKFTTTTIDLRIPERSTSILVKNLYLSCDPYMRICMGKPEPLSSSLVPPFNTGEPIIGLGVSKVIDSGHPDYKKGDLLWGVVGWEEYSVITLFPYSHFKIHHTDIPLSYYTGLLGMPGMTAYAGFYEICSPKRGETVFVSAASGAVGQLVGQFAKLMGCYVVGSAGSKEKVDLLKTTFGFDDAFNYKEENDLNAALKRYFPEGIDIYFENVGGKMLDAVLINMKLNGRIAVCGMISQYNLVDPDGVHNLTTILYKRIKVQGFAVSDFYNKYSEFLDFVLPYVRQGKITYIEDIAEGLESGPSALLGLFHGENVGKKLIVVARE
MDR	[EC:1.3.1.74]	rsz:108861318 K08070 2-alkenal reductase [EC:1.3.1.74] | (RefSeq) NADP-dependent alkenal double bond reductase P1-like (A)	MAPTGEASTVNNKQVILRDYVTGFPKESDLVFNDATVDLSVPAGSNKVLVKNLYLSCDPYMRIRMGKPDPSAAALALPYTPGQQIYGYGVSKVVDSGHPDYTKGDLLWGIVGWEEYSVITPTIYSHFKILHTDVPLSYYTGLLGMAGMTAYSGFYEICSPKKGETVFVSAASGAVGQLVGQLAKIMGCYVVGSAGSNEKVDLLKNKFGFDEAFNYKEEKDLDAALKRCFPEGIDIYFENVGGKMLDAVLLNMNLKGRIAVCGMISQYNLEEQEGVRNLATVIYKRVKLQGFVVSDFYDKYSKFLEFVLPYIREGKITYVEDVAEGLEQGPSALIGLFHGKNVGKQLIVVSRE
MDR	[EC:1.3.1.74]	rsz:108861321 K08070 2-alkenal reductase [EC:1.3.1.74] | (RefSeq) NADP-dependent alkenal double bond reductase P1-like (A)	MATTNKQVILRDYVTGFPKESDLIFNDATVDLKVAAGSNKVLVKNLFLSCDPYMRIRMSKPDPSTAALALPYKPGQPIYGYGVSKVVDSGHPDYTKGDLLWGIVGWEEYSVITITPYSHFKILHTDVPLSYYTGLLGMTGMTAYSGFYEICSPKKGETVFVSAASGAVGQLVGQLAKIMGCYVVGSAGSNEKVDLLKNKFGFDEAFNYKEEKDLDAALKRCFPEGIDIYFENVGGKMLDAVLLNMKLNGRIAVCGMISQYNLEEQEGVRNLSSVIYKRIRLQGFVVFDYYHKYSKFLEFVLPYIREGKITYVEDVAEGLEKGPSALIGLFHGKNVGKQLIVVARE
MDR	[EC:1.3.1.74]	rsz:108863321 K08070 2-alkenal reductase [EC:1.3.1.74] | (RefSeq) NADP-dependent alkenal double bond reductase P1-like (A)	MAPTGEASTVNNKQVILRDYVTGFPKESDLVFNDATVDLSVPAGSNKVLVKNLYLSCDPYMRIRMGKPDPSAAALALPYTPGQQIYGYGVSKVVDSGHPDYTKGDLLWGIVGWEEYSVITPTIYSHFKILHTDVPLSYYTGLLGMAGMTAYSGFYEICSPKKGETVFVSAASGAVGQLVGQLAKIMGCYVVGSAGSNEKVDLLKNKFGFDEAFNYKEEKDLDAALKRCFPEGIDIYFENVGGKMLDAVLLNMNLKGRIAVCGMISQYNLEEQEGVRNLATVIYKRVKLQGFVVSDFYDKYSKFLEFVLPYIREGKITYVEDVAEGLEQGPSALIGLFHGKNVGKQLIVVSRE
MDR	[EC:1.3.1.74]	rsz:108863323 K08070 2-alkenal reductase [EC:1.3.1.74] | (RefSeq) NADP-dependent alkenal double bond reductase P1-like (A)	MATTNKQVILRDYVTGFPKESDLIFNDATVDLKVAAGSNKVLVKNLFLSCDPYMRIRMSKPDPSTAALALPYKPGQPIYGYGVSKVVDSGHPDYTKGDLLWGIVGWEEYSVITITPYSHFKILHTDVPLSYYTGLLGMTGMTAYSGFYEICSPKKGETVFVSAASGAVGQLVGQLAKIMGCYVVGSAGSNEKVDLLKNKFGFDEAFNYKEEKDLDAALKRCFPEGIDIYFENVGGKMLDAVLLNMKLNGRIAVCGMISQYNLEEQEGVRNLSSVIYKRIRLQGFVVFDYYHKYSKFLEFVLPYIREGKITYVEDVAEGLEKGPSALIGLFHGKNVGKQLIVVARE
MDR	[EC:1.3.1.74]	thj:104802919 K08070 2-alkenal reductase [EC:1.3.1.74] | (RefSeq) NADP-dependent alkenal double bond reductase P1-like (A)	MATATSKQVILRDYVSGFPKESDLEITATAVELKVPANSSSVLVKNLYLSCDPYMRMRMGKPNPATAALAQAYNPGKPVFGFGVSKVIDSGHPDFQKGDLLWGIVGWEEYSVITPTPNLHFKIHHTDVPLSYYTGLLGMPGMTAYAGFYEICTPKKGEYVFVSAASGAVGQLVGQFAKMMGCYVVGSAGSKEKVDLLKNKFGFDDAFNYKEEPDLAAALKRCFPEGIDIYFENVGGKMLDAVLVNMRMNGRIAVCGMISQYNLENPEGVHNLTTIIYNRIRIEGFVVFDYFDRHSKFLDFVLPYIREGKITYVEDVAEGLESGPSALIGLFHGKNVGKQLVAVAPE
MDR	[EC:1.3.1.74 1.3.1.48]	pxb:103942943 K13948 prostaglandin reductase 1 [EC:1.3.1.74 1.3.1.48] | (RefSeq) prostaglandin reductase 1-like (A)	MAKARKYVVKNHFKGVPKRYDFDVIEYELAPLREGEILVKTEWISVDPYIRAYNAARSVPYDQFSFQVGQVQESRDREFPVGSRVVSHLGWRDYTILSKDKTSKYYDPRHPHYKLPDLKGLSPSLAVGAVGMPGATAYLGLLEICQPKKGETVVVTGAAGAVGSIVGQIAKIKGCRVIGFAGSDDKVEWLEKDLGFDKAINYKTSDVASALKEAAPKGVDCYFDNVGGEISSVIISQMNMFGRVALCGSISSYNEDASKMPKASILQPSIVFKQLKLEGFIVSRWFDRWHEAFAEIVQWIHEGKLVVREHVTEGFDNIYDAFIGMLAGENTGKAVVKV
OYE	[EC:1.6.99.1]	sce:YHR179W K00354 NADPH2 dehydrogenase [EC:1.6.99.1] | (RefSeq) OYE2; NADPH dehydrogenase (A)	MPFVKDFKPQALGDTNLFKPIKIGNNELLHRAVIPPLTRMRAQHPGNIPNRDWAVEYYAQRAQRPGTLIITEGTFPSPQSGGYDNAPGIWSEEQIKEWTKIFKAIHENKSFAWVQLWVLGWAAFPDTLARDGLRYDSASDNVYMNAEQEEKAKKANNPQHSITKDEIKQYVKEYVQAAKNSIAAGADGVEIHSANGYLLNQFLDPHSNNRTDEYGGSIENRARFTLEVVDAVVDAIGPEKVGLRLSPYGVFNSMSGGAETGIVAQYAYVLGELERRAKAGKRLAFVHLVEPRVTNPFLTEGEGEYNGGSNKFAYSIWKGPIIRAGNFALHPEVVREEVKDPRTLIGYGRFFISNPDLVDRLEKGLPLNKYDRDTFYKMSAEGYIDYPTYEEALKLGWDKN
OYE	[EC:1.6.99.1]	sce:YPL171C K00354 NADPH2 dehydrogenase [EC:1.6.99.1] | (RefSeq) OYE3, ZRG6; NADPH dehydrogenase (A)	MPFVKGFEPISLRDTNLFEPIKIGNTQLAHRAVMPPLTRMRATHPGNIPNKEWAAVYYGQRAQRPGTMIITEGTFISPQAGGYDNAPGIWSDEQVAEWKNIFLAIHDCQSFAWVQLWSLGWASFPDVLARDGLRYDCASDRVYMNATLQEKAKDANNLEHSLTKDDIKQYIKDYIHAAKNSIAAGADGVEIHSANGYLLNQFLDPHSNKRTDEYGGTIENRARFTLEVVDALIETIGPERVGLRLSPYGTFNSMSGGAEPGIIAQYSYVLGELEKRAKAGKRLAFVHLVEPRVTDPSLVEGEGEYSEGTNDFAYSIWKGPIIRAGNYALHPEVVREQVKDPRTLIGYGRFFISNPDLVYRLEEGLPLNKYDRSTFYTMSAEGYTDYPTYEEAVDLGWNKN
OYE	[EC:1.6.99.1]	seub:DI49_2581 K00354 NADPH2 dehydrogenase [EC:1.6.99.1] | (RefSeq) OYE2-like protein (A)	MSFVKDFKPQALGDTNLFKPIKIGNNELLHRAVIPPLTRMRALHPGNIPNRDWAVEYYTQRAQRPGTMIITEGAFISPQAGGYDNAPGVWSEEQMVEWTKIFNAIHEKKSFVWVQLWVLGWAAFPDTLARDGLRYDSASDNVFMDAEQEAKAKKANNPQHSLTKDEIKQYIKEYVQAAKNSIAAGADGVEIHSANGYLLNQFLDPHSNTRTDEYGGSIENRARFTLEVVDALVEAIGHEKVGLRLSPYGVFNSMSGGAETGIVAQYAYVAGELEKRAKAGKRLAFVHLVEPRVTNPFLTEGEGEYEGGSNDFVYSIWKGPVIRAGNFALHPEVVREEVKDKRTLIGYGRFFISNPDLVDRLEKGLPLNKYDRDTFYQMSAHGYIDYPTYEEALKLGWDKK
OYE	[EC:1.6.99.1]	seub:DI49_5294 K00354 NADPH2 dehydrogenase [EC:1.6.99.1] | (RefSeq) hypothetical protein (A)	MPFVKDFEPVSLENTNLFKPIKVGNTQLAHRVVMPPLTRMRASHPGNVPNKQWAAEYYRQRAQRPGTMIITEGTFISPQAGGYDNAPGIWSDEQVAQWKDILLAIHDKKSFAWVQLWALGRASFPDAMARDGLRYDSASDAVYMEDTANAAKVPAHTLTKDDIKQYVKEYVHAAKNAVFLAGADGVEIHSANGYLLNQFLDPRSNTRNDEYGGSIENRARFTLEVVXAVSDAIGHDRVGLRLSPYGTFNSMSGGAEPHIVAQYAYVLGELERRAKAGKRLAFVHLVEPRVTDLTLDEGEGDYDEGSNDFAYSIWKGPIVKAGNFALHPDAVKEEVKRDRTLIAYGRFFIANPDLVDRLEKGLPLNKYDRATFYTMSAEGYIDYPTYGEAVELGWDKN
OYE	[EC:1.6.99.1]	spao:SPAR_H02200 K00354 NADPH2 dehydrogenase [EC:1.6.99.1] | (RefSeq) Oye2 (A)	MPFVKDFKPQALGDTNLFKPIKIGNNELLHRAVIPPLTRMRAHHPGNIPNRDWAVEYYTQRAQRPGTLIITEGTFPSPQSGGYDNAPGIWSEEQIKEWTKIFKAIHDKKSFAWVQLWVLGWAAFPDTLARDGLRYDSASDNVYMNAEQEEKAKKSNNPQHSLTKDEIKQYIKEYVQAAKNSIAAGADGVEIHSANGYLLNQFLDPHSNNRTDEYGGSIENRARFTLEVVDAIVDAIGHEKVGLRLSPYGVFNSMSGGAETNIVAQYAYVLGELERRAKAGKRLAFVHLVEPRVTDPFLVEGEGEYKGGSNEFAYSIWKGPIIRAGNFALHPEVVREEVKDPRTLIGYGRFFISNPDLVDRLEKGLPLNKYDRDTFYKMSAEGYIDYPTYEEALKLGWDKN
OYE	[EC:1.6.99.1]	spao:SPAR_P01030 K00354 NADPH2 dehydrogenase [EC:1.6.99.1] | (RefSeq) Oye3 (A)	MPFVKDFEPVSLRDTNLFEPIKIGNTLLPHRVVMAPLTRMRATHPGNVPNKEWAAVYYGQRAQRPGTMIITEGTFISPQAGGYDNVPGIWSDEQVAEWKNIFRAIHDCRSYAWVQLWSLGWASFPDVLARDGLRYDCASDTVHINATLQEKANEVNNPEHSLTKDDIKQYVKDYIHTAKNSIAAGADGVEIHSANGYLLNQFLDPHSNKRTDEYGGTIENRARFTLEVVDALIEAIGPERVGLRLSPYGTFNSMSGGAEPDIVAQYAYVLGELEKRAKAGNRLAFVHLVEPRVTNPLLDEGEGEYYEGTNDFAYSIWKGPIIRAGNYSLHPEVVREQVKDPRTLIGYGRFFISNPDLVSRLEEGLPLNKYDRSTFYTMSAEGYTDYPTYNEAVELGWDKN
OYE	[EC:1.6.99.1]	ago:AGOS_AGR329C K00354 NADPH2 dehydrogenase [EC:1.6.99.1] | (RefSeq) AGR329Cp (A)	MSFSSLPTKELRNTALFKPLKVGNTTIQHRIALAPLTRLRTTNPEHIPTDIVREYYDQRSKRPGTLVITEGTFPSASTAGMNDVPGIWSAEQASEWAKIFKVIHDNKSFAWVQLWVLGSQNDPSVIAKNGLRNDSASDDWYPSDGVRDLAKQLNVPSRAITKDQIKEYIQIYVSAAKRAIEAGADGVEVHSANGYLLNQFLDSVSNKRTDEYGGSIENRARFTLEVLDALAEAVGPEKVGVRFSPYGTFGNMAGTVDPNTVAQYAYIAGQLEKRAAEGKRLAYIHVVEPRVTDPSVEEGQSVYNGGTNDFFYSVWKGIILRAGSYAHHLDAAVRDAELGRTVIVYGRYFISNPDLPDRLEKGLPLNNYRRELFYTNEAEGYIDYPVYEEAVAKGYKQQS
OYE	[EC:1.6.99.1]	kla:KLLA0_A09075g K00354 NADPH2 dehydrogenase [EC:1.6.99.1] | (RefSeq) uncharacterized protein (A)	MSFMNFEPKPLADTDIFKPIKIGNTELKHRVVMPALTRMRALHPGNVPNPDWAVEYYRQRSQYPGTMIITEGAFPSAQSGGYDNAPGVWSEEQLAQWRKIFKAIHDNKSFVWVQLWVLGRQAFADNLARDGLRYDSASDEVYMGEDEKERAIRSNNPQHGITKDEIKQYIRDYVDAAKKCIDAGADGVEIHSANGYLLNQFLDPISNKRTDEYGGSIENRARFVLEVVDAVVDAVGAERTSIRFSPYGVFGTMSGGSDPVLVAQFAYVLAELEKRAKAGKRLAYVDLVEPRVTSPFQPEFEGWYKGGTNEFVYSVWKGNVLRVGNYALDPDAAITDSKNPNTLIGYGRAFIANPDLVERLEKGLPLNQYDRPSFYKMSAEGYIDYPTYEEAVAKGYKK
OYE	[EC:1.6.99.1]	kmx:KLMA_10458 K00354 NADPH2 dehydrogenase [EC:1.6.99.1] | (RefSeq) KYE1; enoate reductase 1 (A)	MSYMNFDPKPLGDTNIFKPIKIGNNELKHRVVMPALTRMRAIAPGNIPNTEWAEEYYRQRSQYPGTLIITEGTFPSAQSGGYPNVPGIWSKEQLAEWKKIFNAIHENKSFVWVQLWVLGRQAWPEVLKKEGLRYDSATDDLYMGEEEKERALKANNPQHGITKEEIKQYIKEYVDAAKKAIDAGADGVQIHSANGYLLNQFLDPISNNRTDEYGGSIENRARFTLEVVDAVVDAVGAERTSIRFSPYGTFGTMSGGENPGIVAQYAYVIGELEKRARAGKRLAFIDLVEPRVTDPFLPEFEKWFKEGTNEFIYSIWKGPVLRVGNYALDPDQATLDSKKPNTLIGYGRSFIANPDLVYRLEKGLPLNKYDRNTFYKFTKEGYTDYPTYEESVAKGYKKEEKKY
OYE	[EC:1.6.99.1]	kmx:KLMA_10592 K00354 NADPH2 dehydrogenase [EC:1.6.99.1] | (RefSeq) KYE1; enoate reductase 1 (A)	MSAEEPHFMSFEPKPFAGTNALKPIKVGKCELQNRIVLPPLTRVRADINGVPDGKLSGEYYSQRGQSPGTLLITEAVSVSKQASGFDHTPGLYSEEQVEQWKIVTDAVHSKKSYIFAQLWATGRAGNPASLARDGLRYDSASDDVYLSEDIKEAALKAKNPQHGITKEEIKEYVANFAKAAKNAVAAGFDGVELHAANGYLVDQFLDPATNHRTDEYGGSIENRARFALEIIDAMVEAIGAERVAVRLSPFGRFQGMSGSKNPLFLAQHAYIIGELERRGQEGKRLAFIDLVEARLPNPFTEELDGKPTDSSDFIYTVWEGIVVRSGNFGTHPDVALKVFENERTLLAYGRVFISNPDLVYRLEKGLPLNQYNRSTFYGGGAVGYTDYPTYEEAVAKGYKVVSS
OYE	[EC:1.6.99.1]	lth:KLTH0E07898g K00354 NADPH2 dehydrogenase [EC:1.6.99.1] | (RefSeq) KLTH0E07898p (A)	MTFVKDLKPIALQDTKLFEPIQIGDTTVEHRAVMCPLTRMRAHHPGNVPNKDWALEYYDQRSKAPGTMIITEGTFPSPQCGGYDNAPGIWSKEQIEQWKKIFAKIHENKSFAWVQLWVLGRQAPCDTLKRDGLRYDSASDEVYMDDASEKKAIECDNRQHGITKEEIKQYVKDYVQAAKNSIDAGADGVEIHSANGYLLNQFLDPISNKRTDEYGGSIENRARFVLEVVDAVVDAIGEKKVGIRFSPYGTFGNMSGASDPGLIAQYAYVVGELEKRAKAGKRLAYIHLVEPRVTNLSLTEGQGWYKEGSNDFVYSIWKGPVIRAGNYALDPSAARDDVQKNDRTLIGYGRLFISNPDLVQRLKEGLPLNKYDRDTFYAMTDKGYIDYPTYAEATKVAASQ
OYE	[EC:1.6.99.1]	lth:KLTH0E07920g K00354 NADPH2 dehydrogenase [EC:1.6.99.1] | (RefSeq) KLTH0E07920p (A)	MTFVKDLKPIALQDTKLFEPIQIGDTTVEHRAVMCPLTRMRAHHPGNVPNKDWALEYYDQRSKAPGTMIITEGTFPSPQCGGYDNAPGIWSKEQIEQWKKIFAKIHENKSFAWVQLWVLGRQAFPDTLKRDGLRYDSASDEVYMDDASEKKAIECDNRQHGITKEEIKQYVKDYVQAAKNSIDAGADGVEIHSANGYLLNQFLDPISNKRTDEYGGSIENRARFVLEVVDAVVDAIGEKKVGIRFSPYGTFGTMSGASDPGLIAQYAYVVGELEKRAKAGKRLAYIHLVEPRVTNPFFTEGQGWYKEGSNDFVYSIWKGPVIRAGNYALDPRAARDDVQKNDRTLIGYGRLFISNPDLVQRLKEGLPLNKYDRDTFYAMTDKGYVDYPTYAEATKVAASQ
OYE	[EC:1.6.99.1]	lth:KLTH0G01584g K00354 NADPH2 dehydrogenase [EC:1.6.99.1] | (RefSeq) KLTH0G01584p (A)	MTFVEGFKPIALKDTNLFKPIKVGKTVLRNRAVLCPLTRLRASQPRHVPNSELATKYYGQRSSVPGTMIITEGTFPSAQSSGTDNAPGIWSQEQVTEWKKIFSKIHENKSFVWVQLWVLGRQASPKSLKRDGLRYDAPSDEPYMSEETKKEAIESGNPQHGLTHEEIKQYIQDYVQAAKNSLEAGADGVEIHSANGYLLNQFLDPKSNKRTDEYGGSIEKRARFLLEVVDAVVDAVGHEHVGVRLSPYGTFGNMSGASDPLFLAQYAYVVGQLEARAKSGKGIAYIHLVEPRVTSPRLVEGEGWFKDGSNEFVGSIWKGPIIKAGNYALDPKAAKEDVQFDDRTLIGYGRLFIANPDLVLRLKDGLPLNQYDRDTFYTQTAKGYVDYPTFEEAQKLSAAA
OYE	[EC:1.6.99.1]	vpo:Kpol_1018p121 K00354 NADPH2 dehydrogenase [EC:1.6.99.1] | (RefSeq) hypothetical protein (A)	MPFVKDFKPIALKDTNLFKPIKIGNNELKHRAVLPPLTRMRAHHPGNVPNKEWAVEYYDQRSKREGTMLITEGVFPSPQAGGYDNAPGVWSEEQLAEWKKIFAKVHENKSFIWPQLWVLGRQSYADTLARDGLRYDSASDEVYMSAEQEALAKKSNNPQHGLTKDEIKQYIKEYVQAAKNVIGVGADGVEIHSANGYLLNQFLDPISNKRTDEYGGSIENRARFTLEVVDAVVEAIGHERVGIRFSPYGTFGTMSGASDPSLIAQYAYVVGELEKRAREGKRLAYIHLVEPRVTDPFLTEGEGEYLDGTNDFVYSIWKGPIIRAGNLALHPEAVKEMVEDDRTLIGYGRYFISNPDIVDRVEKGLPLNKYDRDTFYAMTPKGYLDYPTYDEAIKMGWDKN
OYE	[EC:1.6.99.1]	vpo:Kpol_1054p16 K00354 NADPH2 dehydrogenase [EC:1.6.99.1] | (RefSeq) hypothetical protein (A)	MPFVQDFKPIALKDTNMFKPIKIGNTELKHRAVLPPLTRMRAHHPGNVPNKDWAVEYYNQRSKREGTMLITEGVFPSAQSGGYDNAPGVWSEEQLAEWKKIFAKVHENKSFIWPQLWVLGRQSYADTLARDGLRYDSASDDVYMSAEQEALAKKSNNPQHGLTKDEIKQYIKEYVQAAKNVIGVGADGVEIHSANGYLLNQFLDPISNKRTDEYGGSIENRARFVLEVVDAIVEAVGHEKVGIRFSPYGKFGTMSGAAEPTLLAQYAYVIGELEKRAREGKRLAYIHIVEPRVTDPFLTEGEGVYLDGTNDFVYSIWKGPIIRAGNFALHPEDVEEMVKDDRTLIAYGRFFIANPDIVDRIEKGLPLNKYDRDTFYAMSDKGYLDYPTYDEAIKMGWGKN
OYE	[EC:1.6.99.1]	vpo:Kpol_370p3 K00354 NADPH2 dehydrogenase [EC:1.6.99.1] | (RefSeq) hypothetical protein (A)	MPFVKDFKPVALGDTNLFKPIKVGNMELKHRIVMPPLTRMRASYPGNVPTDLMVEYYDQRSRREGTFIVAEGVFPSAQSGGYDNAPGAWSKEQLDQWKKIFDVVHKNKSFMFPQVWVLGRLGFPDSLARDGLRYDSASDDVYLDEEYETKAKSSGNRQHGITKSEIQQYIKDYVQGSKNLVEAGADGVEIHSANGYLLNQFLDPVSNKRTDEYGGSIENRARFTLEVVDALIEAVGPERVGIRLSPYGKYGTMSGDRDPTLLATYAYVAGEIEKRAKNGKRIAYIHLMEPRVANGSFDESLEEFTDNTNEFIYSIWKGPVIRSGTLVMSPLHAKAIANSNNRTLLAHGRYFIANPDLVTRIEKGLPINKYDRSTFYAPSSEGYTDYPTYEEALKLGWDKE
OYE	[EC:1.6.99.1]	vpo:Kpol_370p4 K00354 NADPH2 dehydrogenase [EC:1.6.99.1] | (RefSeq) hypothetical protein (A)	MGFVEGYIPVSYDGTSMFNPIKVGNMQLSHHVVMAPLTRMRVTRQGNVPKDIMIEYYDQRSRREGSLIIGEAAIISAEAGGYDNIPGVWSGEQLSQWCKIIGVVHRNKSFIWPQLWALGRISFPEVLAREGYRFVSPSEEVYIDAEQKNEAIRCDNRLHGLSKLEMQQYKTDYINCAKKLINIGADGIELHLAYGCLLNQFLDPISNKRLDEYGGSIENRCKFILEIIDGLIIEIGCRRVGIRLSPFDESGGMSGDNDPTLLSTYMYLIGRLEEQGKMGERIAYIHLVEPSRNKKLKGISNDFIYSIWKGIVIRCGNLIYNSNEAKMYLEKHKNTLIAYGKYFISNPDLVTRLEKKLLLNKFDESTFYTSNSKGYTDYLTYEEEMKKKK
OYE	[EC:1.6.99.1]	zro:ZYRO0C11902g K00354 NADPH2 dehydrogenase [EC:1.6.99.1] | (RefSeq) hypothetical protein (A)	MPQYKFDSRVKPQALGDTNLFKPIKVGDVELAHRVVMPPLTRMRATKNVPSKQWAPDYYAQRAQRPGTLIITEASFPAPRFGGYDDAPGLWSKEQLDIWKEIFNRIHEKKSFVYVQLWNLGRQADPAPLARDGLPYVSASDGVYMSKEQEENAIKANNPQHGLTKDEIKEYVKEFVQAAKNSLEAGADGVEIHSANGYLLNQFLDPMSNKRTDEYGGSIENRARFTLEVVDAIVEAVGASKVGIRLSPYGVFGTMSGGQEPEIVAQYAYVVGELERRAKEGKRLSFIHLVEPRVTNPFNPEGEGVYTEGSNDFVYSIWKGAVVRAGDLALHPEIVKDMVKDNRTLIAYGRFFISNPDIVDRVEKGLPLTAYDRNTFYAPTSEGYLDYPNYDECVKQGYTA
OYE	[EC:1.6.99.1]	zro:ZYRO0C11924g K00354 NADPH2 dehydrogenase [EC:1.6.99.1] | (RefSeq) hypothetical protein (A)	MDDSKKALRPMLVDNPVALRGTKLFKPIKVGGLVLNHRLVMAPLTRLRAPNGIPHEDWMTTYYDQRSKRTGSLIITEGSVPQPQFGGLDNAPGLWSPEQRRAWTKVIRRIHGNGSYVFIQLWSMGSQADPLILAKDGLPYVSATDETYVSEELKEKALKAGNPQHGLTQREIQEYVSGFVEASQRCIEMGADGVEIHAANGYLLNQFLDPSSNKRVDTYGGSIENRSRFLLQVVDAVVDRVGSSKVGIRISPFCNFGSMSELDIPTLSSQYTHLLGQLEERARSGRRLAYVHIVDPHQRNLNDFVYTVWKGIVIRAGGLATRPQVGVKLVENDRTILSYGRYFTSNPDLVDRIENGWPFTPYDPDTFTSGGSGGYIDYPPWELQKTLI
OYE	[EC:1.6.99.1]	zro:ZYRO0F12144g K00354 NADPH2 dehydrogenase [EC:1.6.99.1] | (RefSeq) hypothetical protein (A)	MSFTKRFQPVSLGDTNLFKPIKVGDVQLNHRVVLAPLTRCRCLNDDGVLNQELAPEYYSQRSQEPGTLIITEAAFPSLQSAGFVGSPGLITGDQFSAWSKVFNTIHKNKSSVFVQIWSAGRSADLEVLAKNDLRYDSATDNLYMNREMEEKAAKLQLAQHGITQQEINEYIRDWVHAAKNSIKAGADGVEIHAANGYLLNQFLDPISNHRTDKYGGSIENRSRFPLEIVDAIIDAIGASKIGIRFSPYGFYGDMSSGDNPLILAQYAHIIGELERRAQQGNRIAYIHLVEPRVTIPQLPEGEGAYTGGTNDFVYSIWKGIVIRCGDLALHPELEEKFTEDNRTLLAYGRFFISNPDLAHRLREGLPLNEYDRSTFYTSNSVGYTDYPNYQNCLKLGY
OYE	[EC:1.6.99.1]	zro:ZYRO0F13618g K00354 NADPH2 dehydrogenase [EC:1.6.99.1] | (RefSeq) hypothetical protein (A)	MPAYKFTNRVHPIPLGHTNLFEPIEVGDMKLAHRVVMAPLTRLRATKYAPNGELAPEYYAQRAQRPGTLIITEASYPAPQFGGYVNAPGLWAKEHWDVWREVFKRVHEKKSFIYVQLWNMGRQAPPAVLKADGLRYDSASDGVYMDKNSEEEAIKSNNPQHGLTKDEIKQYVKDFVRASKESVENGADGVEIHSANGYLLNQFLDPGSNKRTDEYGGSIENRARFTLEVVDAVVDAIGPEKTAVRFSPYGKFGSMSGGSAPEIVAQYAYVFGELERRAKQGKRLSYIHLVEPRVTHPGLLEGQGEYDEGSNDFIYSIWKGVVLRAGNLALHPEVVKEWVKFPRTLICYGRFFISNPDLVDRLEKGLPLTEYDRDNFYTHGAEGYTDYPNYSECVKEGYQKDL
OYE	[EC:1.6.99.1]	zro:ZYRO0F16852g K00354 NADPH2 dehydrogenase [EC:1.6.99.1] | (RefSeq) hypothetical protein (A)	MSSFDLRDPNIFNPIQVGHVRPLHRAVMPPLSRMSTIDSMPLQLESLPEYYGIKSQTPGTLVIVESTLLSPPNNGEVVKAWTPQEMEFWRQIFEQIHMNNSYVFVQLANWGSPADANDLAESFGRVSLNANGTDSGLQGTDPSNQEFVDQFVRDYVQAAQNCILAGADGVEIHHVNGSLLNQFLDPQSNTRADDYGGSIGNRARLTLRVVEALANTIGVERVGISFSPYASSSHFLSVAQYAYILGELERSSQDGNRLAYVHLEEPVSGSLPPEGQIGPNQGAGSLIYSIWRGPVIRAGNLSSYPTLHPEVLEDMAKNDRTLVSDGRFFLSTTLNRS
OYE	[EC:1.6.99.1]	zro:ZYRO0G15444g K00354 NADPH2 dehydrogenase [EC:1.6.99.1] | (RefSeq) hypothetical protein (A)	MVMDYILGEDFHRPIAVDGLKLDHRLVRVPGFQGKHPFCEKKSMKEPGSLVIAGGIFPQWDDRDDDDDIANIDDNQKYSGYSKLQMQVWKESCRKIHASGSFVFVQLFSIDKLGGQEFSETRNGEGLVDNFVNSLTREEIQLYIDAYVRAAKTSLMFGADGVELHGAAGYLLDGFLNAKTNRRADEYGGSIANRAKFILEVVDAIVKAIGSSRISICLSPSEKHISLVTQYSYLLGQLEKRAVWGQRLAYIHLEESPVDLEEDQIRPFGGSHSFVYSIWRGIVIRGHSELTDELKKCDQTLIAYERSSGRERYQKSSSRFNSRTPLEYSKHAQCASTGY
OYE	[EC:1.6.99.1]	cgr:CAGL0I02024g K00354 NADPH2 dehydrogenase [EC:1.6.99.1] | (RefSeq) uncharacterized protein (A)	MPFSKDFEPVAFKDTNMFKPMKVGNTTILHRAALPPLTRMRAHHPGHIPNREWAVEYYKQRSQRPGTMLVTEGVFPSAQSGGYDNAPGIWSEEQMVEWRKIFNAVHDNKSFAWVQLWVLGRQGFPDSLARDGLRYDSASDGIYMSAEQEELAKKSNNPQHGITKDEIKQYIKDYVQGAKNAIAAGADGIEIHSANSYLLNQFIDPKSNKRTDEYGGSIENRARFTLEVVDAIVDAIGPERTAIRLSPYGTYGDMSGGAEPLIVAQYAYIIGELERRAKEGKRLAYLHLVEPRVLDPFAPEGEDVYNEGTTDFAYSIWKGPIMRAGNYAIHPEVAMEVLKDDRTIVGYGRYFIANPDLVDRLEKGLPLNKYDRSTFYAMSAEGYIDYPTYEEAIKMGWDKQ
OYE	[EC:1.6.99.1]	cgr:CAGL0I02574g K00354 NADPH2 dehydrogenase [EC:1.6.99.1] | (RefSeq) uncharacterized protein (A)	MPFVKDFKPIALKDTNMFKPIKIGNTEVAHRVVMPPLTRMRAHHPGNVPNKEWAVEYYKQRSQRPGTMIITEGAFPCAQAGGYDNAPGIWSEEQVAEWTKIFKAIHDNKSFVWVQLWVLGRQAFPDTLARDGLRYDSASDEVYMDKESEEKAKKSNNPQHGITKDEIKQYIKDYVQAAKNSIAAGADGVEIHSANGYLLNQFLDPISNKRTDEYGGSIENRARFTLEVVDAIVDAIGPEKTGIRFSPYGTFGTMSGGAEPLIVAQYAYVLGELEKRAKAGKKLAFVHLVEPRVTNPFFTEGQGEYKDGTNDFAYSIWTGPIIRAGNYALHPEIAKEHVNNDDRTLIGYGRFFIANPDIVDRIEKGLPLNKYDRDTFYAMTTEGYLDYPTYDEAIKMGWDKQ
OYE	[EC:1.6.99.1]	cgr:CAGL0K10890g K00354 NADPH2 dehydrogenase [EC:1.6.99.1] | (RefSeq) uncharacterized protein (A)	MSFTTDFEPVSLKGTNLFKPLKVGNNTVLHRAAFPPLTRMRAESPGNIPNREWSVEYYRQRSQRPGTLVITEGTFPSAQAGGYDNAPGIWSEEQLVEWRKIIDAIHSNKSFAWVQLWALGRLAMPNLLARDGLRFDSATDNYYASPEQEELAKKSNNLQHGLSREDIKQYVNDYVQASKNAISAGADGVEIHSSTGFLLNEFIDPISNHRSDEYGGSIENRARFVLEVVDAVVDAIGAEKTAIRFSPYGNYGGMSGGTDPTIIAQYAYIIGELEKRAKGGKRLAYIHFMEPRVLDPFLPEGESVYNEGTIDFAYSIWKGVIIRTGNYAIHPEVVKDVVNDDRTIIGYGRYFISNPDLVDRLEKGLPLNKYDRSYFYTMTAEGYIDYPTYAEAIKKGWDKK
OYE	[EC:1.6.99.1]	cgr:CAGL0L09537g K00354 NADPH2 dehydrogenase [EC:1.6.99.1] | (RefSeq) uncharacterized protein (A)	MPFKHDFTPVALKDTNLFKPLKVGNTEVLQRVAMAPLSRFRADPQGNVPNKNWTEEYYRQRSQRPGTMIITEATFISAQAGGYDAAPGIWTEEQMEQWKKIFKAIHDNKSFVWVQMWALGRQAFPNNMARDGLRLDAPSADLYMSDKQKEVAKENNIAQHELTKEDIKQYIKDYVKAAKNSVESGADGVEIHSANGYLLNQFIDPKSNRRTDEYGGSIENRCRFALEVVDAVVDAIGAERTGIRLSPYGLFGNMSGGFEPSIVAHYAYLIGELEKRGIAGKRLAYIHLVEPSVTDLMLVEDQGEYKEGTNDFAYSIWKGPIIRAGNYALHPELVKEQVKDPRTLIAYGRYFISNPDIIDRLENGLPLNEQDRPTFYTPTAEGYIDYPNYNDALQLGWDKQ
OYE	[EC:1.6.99.1]	ncs:NCAS_0B00730 K00354 NADPH2 dehydrogenase [EC:1.6.99.1] | (RefSeq) NCAS0B00730; hypothetical protein (A)	MPLVKDFKPVALKNTNLFKPIKVGNTQVEHRVVMAPLTRMRAHHPGNIPNRDWAAEYYDQRSKRKGTMIVTEGVFPSAQSGGYDNAPGIWSKEQIEQWSKIFDRIHANGSFVWPQLWVLGRQAFPDSLARDGLRYDSASDDVYIDAETEQRAKEAKNPQHGITKDEIKQYVKDYIQGAKNSVNAGADGVEIHSANSYLLNQFLDPISNKRTDEYGGSIENRARFALEVVDALIDAIGAERVGIRLSPWGRIGGMSGGSDPTLLAQFAYLVGELEKRAKEGKRIAYIHLVEPRITEWDVDYDAGSNENGTNDFIYSIWKGPIIRAGNFTLNPEETTKAVSMDRTLIGYGRFFISNPDLPDRLENGSPLNAYDRSSFYSFTKEGYTDYPTLEEALKA
OYE	[EC:1.6.99.1]	ncs:NCAS_0B01090 K00354 NADPH2 dehydrogenase [EC:1.6.99.1] | (RefSeq) NCAS0B01090; hypothetical protein (A)	MTLVKDFKPVALKNTNLFKPIKIGNTQVEHRVVMARLTRMRAHHPGNIPNRDWAAEYYDQRSKRKGTMIVTEGVFPSAQSGGYDNAPGIWSKEQIEQWSKIFDRIHANGSFVWPQLWVLGRQAFPDHWQETCLRYDSASDDLYIDAETEQRAKEAKNPQHGITKDEIKQYVKDYIQGAKNSVNAGADGVEIHSANSYLLNQFLDPISNKRTDEYGGSIENRARFALEVVDALIDAIGAERVGIRLSPWGRYGGMSGGSDPTLLAQFAYLVGELEKRAKEGKRIAYIHLVEPRVTPWNVDADAGSNENGTNDFIYSIWKGPIIRAGNFTLNPEETTKAVSMDRTLIGYGRYFISNPDLADRLEKGAPLNAYDRDTFYTFSKEGYTDYPTLEEATKA
OYE	[EC:1.6.99.1]	ncs:NCAS_0C02260 K00354 NADPH2 dehydrogenase [EC:1.6.99.1] | (RefSeq) NCAS0C02260; hypothetical protein (A)	MPSFTNKEKVHNRKDYKRMIRMGYLNSNIIINLVIFFLEQQYIKKLLNYKTTMPFVKDFTPVALGDTNLFKPIKIGNNKLQHRVVLPPLTRMRATHPGNVPNKDWAVEYYNQRSQRPGTMLITEGAFVCAQAGGYDNAPGIWSDEQVEQWKKIFAKIHENKSFVWVQLWALGRQSYADTLARDGLRYYSASDNVYMDAEQEERAKKSNNPQHGLTKKEIKEYIKCYVQAAKNSIAAGANGVEIHSANGYLLNQFLDPISNKRTDEYGGSIENRARFTLEVVDALVDAIGEEKVGVRFSPYGIFGTMSGGADPTLLAQYAYILGELEKRAKAGKRLAFVHLVEPRVTDPFLTEGQGEYTDGTNDFAYSIWKGVIIRAGNLALHPESVKQMVADDRTLIGYGRFFIANPDIVDRVEKGQQFNKYDRDTFYAMTAHGYTDYPTYDEAIKLGWDKQ
OYE	[EC:1.6.99.1]	ncs:NCAS_0C04110 K00354 NADPH2 dehydrogenase [EC:1.6.99.1] | (RefSeq) NCAS0C04110; hypothetical protein (A)	MTFVQGFKPEALADTDLFKPIKVGNTELQNRIVMAPLTRMRAPNHVPNTELVSEYYDQRSKRAGTMIITEGIFTSPQAGGYPDAPGIYTKEQIAEWKKIFAKIHENKSFVWAQMWVLGRQSLADTLAKEGLRYDSATDDLYLDDERKERAIKSNNPQHGITKDEIKQYIKDYVEASKNAIAAGADGVEIHSANSYLLNQFLDSKSNNRTDEYGGSIENRARFTLEVVDAVVAAVGADKVGVRFSPWGMYGGMSGGANPLTLAEYSYVIGELEKRATEGKRIAYIHLVEPCPPNVWDDKPELRNTKGSNDFIYSIWEGIVIRTGELGDKPENARKIAANPNTLAGYGRMYISNPDLPDRLENGWPLNDFERDLFYASGAKGYIDYPTYK
OYE	[EC:1.6.99.1]	ncs:NCAS_0D01280 K00354 NADPH2 dehydrogenase [EC:1.6.99.1] | (RefSeq) NCAS0D01280; hypothetical protein (A)	MPFVKDFTPVALGDTNLFKPIKIGNNQLQHRVVLPPLTRMRATHPGNVPNKDWAVEYYNQRSQRPGTLLITEGAFICAQAGGYDNAPGIWSDEQVEQWKKIFAKIHENKSFVWVQLWALGRQSYADTLARDGLRYDSASDNVYMDAEQEERAKKANNPQHGLTKEEIKEYIKCYVHAAKNSIAAGADGVEIHSANGYLLNQFLDPISNKRTDEYGGSIENRARFTLEVVDALVDAIGEDKVGVRLSPYGTFGTMSGGADPTLLAQYAYVLGELEKRAKAGKRLAFVHLVEPRVTNPFLTEGQGEYNDGTNDFAYSIWKGAIIRAGNLALHPESVKQMVADDRTLIGYGRFFIANPDIVDRLEKGQQFNKYDRDTFYAMTAHGYTDYPTYDEAIKLGWDKQ
OYE	[EC:1.6.99.1]	ncs:NCAS_0D04260 K00354 NADPH2 dehydrogenase [EC:1.6.99.1] | (RefSeq) NCAS0D04260; hypothetical protein (A)	MKKVTIINSKSKQLNQKKKMSFATGNQQPLKGTNLFKPMKLGNMELDHRAVMAPLTRLRAIYPGQIPNVELSSEYYDQRSKRPGTFLISEAAVISPQAGGIDDVPGIWNDTQVEAWSKVIKKVHDNGSYIFIQFWALGRHGLPGNLKRDGLRYISASDDVYIDNAHKEAAFYSNNRQHGLTKDEIKGIIQDFANASKNSIKAGADGVEIHSAFGFFLNQFLDPISNKRTDEYGGSIENRARIVLEVVNACIDAVGAKKIGIRLTPWGRYLGMSGGSDPTLLATFAYLLGELEKRGRAGKRLAYVHLGEPRVTDPFLPEGTGMDMNGTNDFVFSIWKGAIIRSGNLTLHPEIVKKMVENDRTLIAYGRFWISNPDLPDRLEGGLPLNKYNRHTFFGRTAEGLTDYPTYSEAVALGYKHEE
OYE	[EC:1.6.99.1]	ncs:NCAS_0E03890 K00354 NADPH2 dehydrogenase [EC:1.6.99.1] | (RefSeq) NCAS0E03890; hypothetical protein (A)	MPYAKDFEPVALKNTNLFKPIKVGDTEMKQRIVMPPLTRMRAEHPGNVPNKKWAYTYYHQRSQRPGTMIITEGTFISPQAGGYDNAPGIWSKEQIEQWTKIFQGIHDNKSFVWVQLWALGRASFPDTLARNGLRYDAPSDGVYMDKESEEKAIKSGNLQHGLTQAEIKQYIKEYVQAAKNSIAAGANGVEIHAANGYLLNQFLDPIANKRTDEYGGSIEKRARFVLEVVDALVAAVGASKVGIRFSPYGLFNTMSGGADPTLLAQYAYVLGELEKRAIEKKQRLAYVHLVEPRVTNPFLTEGEGEYGDGTNDFAYSIWKGPIIRAGNLALHPDVASQLVNANDRTLLAYGRYFIANPDLVDRLEQGLPLNKYDRSQFYSMTSEGYIDYPEYGK
OYE	[EC:1.6.99.1]	ncs:NCAS_0J01750 K00354 NADPH2 dehydrogenase [EC:1.6.99.1] | (RefSeq) NCAS0J01750; hypothetical protein (A)	MPFVKDFTPVALGETNLFKPIKIGNNKLQHRVVLPPLTRMRATHPGNVPNKDWAVEYYNQRSQRPGTLLITEGAFICAQAGGYDNAPGIWSDEQVEEWKKIFAQIHENKSFVWVQLWALGRQSYADTLARDGLRYDSASDNVYMDAEQEERAKKSSNPQHGLTKEEIKEYIKCYVQAAKNSFAAGADGVEIHSANGYLLNQFLDPISNKRTDEYGGSIENRARFTLEVVDAVVDAIGEEKVGVRFSPYGTFGTMSGGADPTLLAQYAYILGELEKRAKAGKRLAFVHLVEPRVTDPFLTEGQGEYNDGTNDFAYSIWKGVIIRAGNLALHPESVKQMVADDRTLIGYGRFFIANPDIVDRVEKGEQFNKYDRDTFYAMTAHGYTDYPTYDEAIKLGWDKQ
OYE	[EC:1.6.99.1]	ndi:NDAI_0A00330 K00354 NADPH2 dehydrogenase [EC:1.6.99.1] | (RefSeq) NDAI0A00330; hypothetical protein (A)	MVLNTDYTPIPLHDTKLFKPLKVGNTTVEHRVVMAPLTRMRAHFPGHVPNKDWAAEYYDQRSKRKGTMIITEGVNPSEQSGGYDNAPGIWSPEQIEQWSKIFDRIHKNGSFVWPQLWVLGRQAFPDSLARDGLRYDSASDNLYMDDEMKERAIKSNNPQHGITKSEIKQYVKDYVQGAKNAVEAGADGVEIHSANSYLLNQFLDPISNHRTDEYGGSIENRARFALEVVDALIEAVGHERVGIRLSPWGRYGGMSGGSDPTLLAQYCYVVGELEKRAKLGKRIAYIHLVEPRVTDWSDEGKKVPEDDGTNDFIYSIWKGPVIRAGMFPANADAITKVVANDQTLIGAGRYFISTPDLVDRLDKGLPLNRYDRSSFYSFTAEGYIDLPTYDEAIKASS
OYE	[EC:1.6.99.1]	ndi:NDAI_0A08130 K00354 NADPH2 dehydrogenase [EC:1.6.99.1] | (RefSeq) NDAI0A08130; hypothetical protein (A)	MPFVKDFTPIALADTNVFKPIKVGNNELKNRVVMPPLTRMRATHPGNVPNKEWAVEYYKQRAQAEGTMLITEGTFISAQAGGYDNAPGIWSQEQMNEWTKIIKGVHDKKSFVWVQLWALGRQSFPDTLARDGLRYDSASDAVYMDEESKTKAEKSNNPQHGLTKDEIKEYIKNYVQAAKNSIACGADGIEIHSANGYLLNQFLDPISNKRTDDEYGGSIENRARFALEVVDAIVDAIGEDKVGIRLSPYGTFGTMSGGADPTLLAQYAYVLGELEKRAKAGKRLAFVHLVEPRVTNPFMTEGEGEYNDGTNDFAYSIWKGVIIRAGNLALHPEVARELVANDRTLLGYGRFFIANPDLVERLAKGLPLNKYNRDTFYAMTQEGYLDYPTYEEALKLGWDKN
OYE	[EC:1.6.99.1]	ndi:NDAI_0B00920 K00354 NADPH2 dehydrogenase [EC:1.6.99.1] | (RefSeq) NDAI0B00920; hypothetical protein (A)	MPFVTNFQPVALKDTNLFKPTKIGNTELKHRAVMPPLTRMRAEHPGNIPNRKWAYEYYKQRSQRPGTMLITEGTFISPQAGGYDNAPGIWSQEQMDQWKHIFKGVHDNKSFIWVQLWSLGWQAFPDTLARDGLRYDSATDGSANIYMDEESELKAKKANNPQHGLTKNEIKQYIEEYVQAAKNSIACGADGIEIHSANGYLLNQFLDPMSNQRTDEYGNSIENRARFVLEVTDAVVKAVGPERVGIRFSPYGKFGNMSGGSDPDLLAEYCYILGELEKRAKNGKRLAYVHLVEPRVTNPFLKEGEGEYTDGTNDFAYSIWKGPIIRSGNLALHPEIAKDLLQDDRTLLGYGRFFIANPDLVDRLEYGEPLNKYDRSTFYAMTDKGYLDYPTYDETFEHRSGSVEPLTDKAYENHQNFDRTFEKRTI
OYE	[EC:1.6.99.1]	ndi:NDAI_0C03460 K00354 NADPH2 dehydrogenase [EC:1.6.99.1] | (RefSeq) NDAI0C03460; hypothetical protein (A)	MPFVKNFPPVALGDTNLFKPIKVGNTELQHRVVMPPLTRMRAHHPGNIPNDWAVEYYSQRTQRPGTMIITEGAFPSPQSGSYDNAPGIWSEEQMKQWKKIFDKIHENKSFVWVQLWVLGRQGLADVLARDGLRFDGPSDGVYMDEETEARAKKSNNPLHGITKDEIKQYIKEYVQAAKNSIASGADGVEIHSANGYLLNQFLDPISNKRTDEYGGSIENRARFTLEVVDAVVAAIGEDKVGVRFSPYGTFGKMSSGYDPTLLAQYAYVIGELEKRAKAGKRIAYIHLVEPLVTNLFMTEGEGEYKDGTNDFVYSIWKGPIIRAGNLALNPQLVREMVKDERTLIGYGRFFIANPDIVDRVEKGQQFNQYDKDTFYAMSEKGYNDYPTYPEAIKLGWDKK
OYE	[EC:1.6.99.1]	ndi:NDAI_0E00850 K00354 NADPH2 dehydrogenase [EC:1.6.99.1] | (RefSeq) NDAI0E00850; hypothetical protein (A)	MPLVKDYTPVPLANTDLFKPLKVGNTTVEHRVVMAPLTRMRAHAPGHIPNRDWAVEYYDQRSKRKGSMIITEGVFPSAQSSGYDNAPGIWTPEQIEQWTKIFKKIHENGSFVWPQLWVLGRQAFPDAMARDGLRYDSASDDLYMDDEMKEKAIKSNNPQHGITKDEIKQYVKDYVQGAKNAVEAGADGVEIHSANSYLLNQFLDPISNHRTDEYGGSIENRARFTLEVVDALIEAVGPERVGIRLSPWGRYGGMSGSADPTLLSQFCYVVGELEKRAKAGKRIAFIHLVEPRVTDLFSDSTAVPEDDGTNDFIYSIWKGVVIRAGMFPARPESIKAAVANDQTMIGAGRYFISTPDLVDRLEKGQPLNKYDRSTFYSFTKEGYTDYPTYEEAVKLESST
OYE	[EC:1.6.99.1]	ndi:NDAI_0E01890 K00354 NADPH2 dehydrogenase [EC:1.6.99.1] | (RefSeq) NDAI0E01890; hypothetical protein (A)	MPLVKDYTPVPLANTDLFKALKVGNTTVEHRVVMAPLTRMRAHAPGHIPNKDWEVVYYDQRSKRKGTMIITEAVSPSAQSSGIDNAPGIWTPEQIEQWTKIFNKIHENGSFVWVQLCATGRQAFPDAMARDGLRYDSASDNLYMDDELKERAIKSNNPQHGITKDEIKQYIKDFVQGTKNAVEAGADGVEIHSCNGCLLNQFLDPTSNHRTDEYGGSIENRSRFTLEVIDALIEAVGPERVGIRLSPWNRYAGMSGSADPTLLSQYCYVVGELEKRAKAGKRIAFIHLIEPRVTDIFFDCTAVPEDDGTNDFIYSIWKGVVIRAGMFPSRPDSIKAAVANDQTMIAAGRYFISTPDLVDRLEKGQPLNKYDRSTFYSFTKEGFTDYPTYEEAVKLENSN
OYE	[EC:1.6.99.1]	tpf:TPHA_0A02230 K00354 NADPH2 dehydrogenase [EC:1.6.99.1] | (RefSeq) TPHA0A02230; hypothetical protein (A)	MPFVADFKPIALKDTNLFKPIKVGNCELSHRAILPPLTRMRATHPGNVPNKEWAADYYDQRSKREGTLLITEGAFISPQAGGYDNAPGVWSEEQLAEWKKIFARVHANKSFIWPQLWALGRQSEPDTLARDGLKYVSASDDLYRDETEKALAIKSNNPQHGLTKDEIKQYIADYVQAAKNVIEAGADGVEIHSANGYLLNQFLDPISNNRTDEYGGSIENRSRFTLEVVDALIEAIGAEKVGIRFSPYGTFGSLSGGAEPLIVAQFAHVIGEIEKRAKEGKRLAFIHLVEPRVTNPFLTEGEGEYQDGTNDFVYSIWKGIIFRAGNYAYHPEVVKEVVKDERTLIGYGRLWISNPDLVDRLEKGLPLNAYNRDTFYAMTSEGYLDYPTYDEAIKMGWGKQ
OYE	[EC:1.6.99.1]	tpf:TPHA_0H02440 K00354 NADPH2 dehydrogenase [EC:1.6.99.1] | (RefSeq) TPHA0H02440; hypothetical protein (A)	MNFVSGFKPEALGNTNLFKPMKIGNTTVKHRVVMPPLSRMRANEDHVLDKDWTIKYYDQRSKREGTMIIAEGAFPSAQCGGYAGAPGIWSAEQTAQWKKIIQKVHDNKSFMWVQLWVLGRQAPPANMASAGLRFDSPSDLPYQNEKQEAAAKEAGTVQHGITKDEIKQYVADYVNAANNAIAAGAEGVEIHCANGYLLNQFLDPKSNKRTDEYGGSIENRARFPLEVVDAVIAAIGAEKVGIRFSPYGIFGDMSGGDNPMLISQFSYIIGELERRGKEGKRIAYVHVVEPLATDFMLTEGDGILEGVTNDFVFSIWKGPIIRAGNLSLNPAIVREYVKDDRTLIAYGRYFVSNPDIVDRVEKGLPLNNYDQPHFYTMTAEGYIDYPTYDEAIKAGYK
OYE	[EC:1.6.99.1]	tpf:TPHA_0P01030 K00354 NADPH2 dehydrogenase [EC:1.6.99.1] | (RefSeq) TPHA0P01030; hypothetical protein (A)	MSFVKNNSNAFLKESNLFKPITVGDITLGQRISMSPLTRMRADPSNHVPKEIVTTYYKQRAERKGTLIISEATFISEAATGYDHAPGIYSKEQIEAWKKIIKAVHDEGSFFFSQLWSLGWQASPESIAKHGLQYLAPSESPFMDETQEKACKDNNVKQHAMTKEEIKSMVADYVQAAKNAIEAGADGVEIHAANGYLPNQFLDPLSNRRTDEYGGSIENRCRFVLEIVDGVIEAVGASKVGIRLSPYGTYGSMTGSADPTLLATYAFVVGELEKRAKSGKRMAYIHAIEPEKSDIEAGKSLNFIFSIWEGVVIRAANMIQNFEKTKEFVDNNDRTIISYGSFFIANPDLIDRLEKGLPFNKPDVSLFFTREKEGYIDYPVYADAVKLGYKLEE
OYE	[EC:1.6.99.1]	tbl:TBLA_0A04730 K00354 NADPH2 dehydrogenase [EC:1.6.99.1] | (RefSeq) TBLA0A04730; hypothetical protein (A)	MKRDGLRYDAPSFDLFIDEDTRVKLAKLGIERHTLTADDIRQYINDYVQAAKNSIECGADGIEIHAANSYLLNQFIDPNSNNRTDKYGGTIENRSRFILEVVDAIVAAIGAEKVDIRFSPFHSFGGMSPEDDPLIISQYTCLIGQLEKRAQDVKRLAYIHIYEPRDNIDVGELSEEVETFPIDFVYSVWKGIIIRTSNLPLLPNVTKTVLKANRTLLGYRRYFLSNPDLVDRLENGLPLNNYDRATMFTQTKAGYIDYPTYDEALKMNW
OYE	[EC:1.6.99.1]	tbl:TBLA_0A10550 K00354 NADPH2 dehydrogenase [EC:1.6.99.1] | (RefSeq) TBLA0A10550; hypothetical protein (A)	MPFVKDFTPVALKDTNLFKPIKVGDNELKHRAVLPPLTRMRAHHPGHVPNKDWAVEYYDQRSKRPGSLLVTEGVFISEQAGGYDNAPGCYSDEQIAEWKKICDVVHKNHSFIWPQLWALGWAADAKSMSRDGLRYDGATDNVYSNDKYGILAKENNIKIHGLTTDDIKQYIKDYVNAAKRVIAAGADGVEIHSANGYLLNQFLDENSNKRTDQYGGSIENRARFPLEVVDALIEAVGAEKVGIRFSPYGTFNDMAGGKNSLIVAQFAYIIGELEKRAKAGNRLAYIHLVEPRVTNPFLTEGQGEYLDGTNDFVYSIWKGIIIRAGNLALHPEIAKDLLKDDRTLLGYGRLWIANPDLVDRLEKGLPLNKYDRDSFYSMTSEGYLDYPTYAEAIKLGWDKK
OYE	[EC:1.6.99.1]	tbl:TBLA_0B02130 K00354 NADPH2 dehydrogenase [EC:1.6.99.1] | (RefSeq) TBLA0B02130; hypothetical protein (A)	MPFVQHFKPVPLKNTNCFKPIQIGTTQLKHRIVMPPLTRMRSTSPGNVPTEMMIEYYDQRSKYPGTMIITEGVFISAQAGGYDNAPGIWSSDQLKIWGKIFAQIHKNGSFVWPQLWVLGRQAIPTNMKRDGLRYDSSSDLLNDNDQFGQLAKAHDIKLHSITEEEIQQYIKEYVDAAKKSISVGADGVEIHSANGYLLNQFLDPICNKRNDKYGGNIENRCRFALEVVDALTEAIGHERVGIRLSPFGVYGGMSGANDSTLLATFAYLIGELEKRAKDGKRIAYIHLMEPRVTDASLEEGKGANEDVSNEFVYSIWKGKVIRSGNIALFPEVATEMVNDDRTLVAHGRFFIANPDLVERLENGLPLTKYDRSTFYTQGKEGYTDYPTYKEAMGLGWKL
OYE	[EC:1.6.99.1]	tbl:TBLA_0C01370 K00354 NADPH2 dehydrogenase [EC:1.6.99.1] | (RefSeq) TBLA0C01370; hypothetical protein (A)	MYNFVCYRDLYRKNQNKICKINMPFNKDFKPVALGDTNLFKPITVGNCKLKNRVVLAPLTRMRAEHPGNVPNKKWAVEYYDQRSKTPGTLLITEAVFISAQAGGYDNAPGIWSEEQMAEWKKIFAKIHENGSFVWPQLWNLGRQAFPECMKRDGLRYDSASDNIWMDDEVKEKAKNAGIEQHGITEDEIKQYIKDYVQAAKNCIECGADGIQIHSANSYLLNQFLDPVSNKRTDKYGGSIENRARFTLEVVDAIVDAIGAERTAIRLSPYNTFGGMSGGYDPTLLAQYAYVIGELEKRAINGKRLAFLDIFEPRVSNPFVDEGVGAYDQGTTEFVFSIWKGIVVRTGNLALHPEVAKEYLKNKNTLLGYGRYYISNPDLVERLRKGLPLSSYDRPSFYAMSDKGYTDYPTYEEAVKLGWDKEE
OYE	[EC:1.6.99.1]	tbl:TBLA_0C07300 K00354 NADPH2 dehydrogenase [EC:1.6.99.1] | (RefSeq) TBLA0C07300; hypothetical protein (A)	MTEWKKIFAAIHKNNSFVWPQLWALGWAADAKSMARDGLRYDGATDGVYSNDQYGKIAKENDIKIHGLTKDDIKQYIKDYVTAAKKCIAAGADGVEIHSANGYLLNQFLDINSNKRTDEYGGSIENRARFPLEVVDALIEAIGAEKVGIRFSPYGTFNDMAGGSNPLGVAQFAYITGELEKRAKAGNRLAFIHLVEPRVTNPFLTEGQGEYTDGTNDFVYSIWKGVIIRAGNLALHPEVAREFMKDDGTLLGYGRLWIANPDLVDRLEKGLPLNKYNRDLFYAMTSEGYFDYPTYDEAIKMGWDKQ
OYE	[EC:1.6.99.1]	tbl:TBLA_0D00160 K00354 NADPH2 dehydrogenase [EC:1.6.99.1] | (RefSeq) TBLA0D00160; hypothetical protein (A)	MPFVEEFKPVALGDANLFKPIKVGNNELKHRAVFPPLTRRRAQHPDYVSHKEWTAKYYDQRSRREGILLITEAAFISRQAGGDDNVPVIWSKEQIAEWEKVFAAVHKNKSFIWPQLWALGWAADAKLMARDGLRYDGATDDVYGNDIHGEIAKENKVKIHGLTKDDMKQYIKDYVAAAKNCIAAGADGVEIHSANGYLLNQFLDINSNKRTDEYGGSIENRARFTLEVVDALIEAFGADKLSIRLSPYGVFNDISGGSNPLTVAQYAYVVGELEKRAQAGNRLAFIDLVEPRVTSPVLPEGEGEYTEGTNEFIYSIWKGVIIRAGNLAYHPEVAKEFLKDDRTLLAYGRIWISNPDIVDRLEKGLPSNKYNRDTFYTMSEEGYLDYPTCDEAVKSNDKKIISLCNCLLITFFYTYTIN
OYE	[EC:1.6.99.1]	tbl:TBLA_0D03290 K00354 NADPH2 dehydrogenase [EC:1.6.99.1] | (RefSeq) TBLA0D03290; hypothetical protein (A)	MPFNTESKPVALKDTDLFKPLKVGNTTVLNRVVLPPLTRMRAHYPGNVPNRDWTLEYYDQRSKRPGTMLITEGVFPSAKAGGYDNAPGIWTEEQMVEWKKIFDKIHENESFVWPQLWVLGREADPLSLARDGLRYDSASDNVWRTKEAEEEAKKAGIEQHGITKDEIKQYIKDYVQGARNSIKCGADGIEIHAANGYLLNQFLDPVSNKRTDEYGGSIKNRACFTLEVVDALVDAIGEDKVGIRLAPYNTNGDMSGSWDPTVFAHYAYVLGKLEKRAQAGKRLAFVHIFEPRVSNPWDNEGDGAYNGGTTDYVYSIWKGVVIRTGNLAIHPEIAKEFLKQPNTLLGYGRYFISNPDLVDRLEKGLPLNLYDRPRFYAMPDKGYIDYPTYDEAIKMGWGEK
OYE	[EC:1.6.99.1]	tbl:TBLA_0D03340 K00354 NADPH2 dehydrogenase [EC:1.6.99.1] | (RefSeq) TBLA0D03340; hypothetical protein (A)	MWVQIYAMGRRAPLASIKRDGLRYNVVSSGTWIDEGNKKELEKIGLVQHQLTKDDINQYIQDFVNGAKNAIECGADGVEIHAANGFLLNQFLDPISNKRTDEYGGSIENRARIILEVVDALVDAISEDKVGIRFSPYTDSGGMSGSWDPTVFAHYAYVFAQLEKRAQEGKRLAFIHIYEPGVTANWVDDGTGTYVGGTTDFIYSIGKGTVIRTGNLTIHPEVAKEFLKQPNTLLGYGRYFISNPDLVDRLENGLPLNSYDRSTFYTDADKGYTDYPTYKEAIKLGWDKQ
OYE	[EC:1.6.99.1]	tbl:TBLA_0E00660 K00354 NADPH2 dehydrogenase [EC:1.6.99.1] | (RefSeq) TBLA0E00660; hypothetical protein (A)	MVKLVENYEAVPLKDTAIFKPTKVGVTNLQHRIVMPALTRMRASAPFNVLDSEWAAEYYDQRSKTPGSMIITEGAFIFPQAGGYDNAPGIYCDEHVHAWSKIFKKIHNNKSFVWLQLWALGRQAPPSCMARDGLRLDAPSGDLYLNEEFKKSAQEVGIKQHEMTEADIEQYVEDYITAAKLSIEAGADGVEIHCANGYLLNQFLDPSSNQRTDRYGGSIENRARFPLEVVDRVIEAIGAHRVGIRFSPYGTYGSMSGGENPNILAQYAYIIGQLEKRAELQNNRIAYIHLVEPSTTDFTLEEGLGEFKDGSNDFAYSIWKGPIIRTGSLALNPKLVKELCEKDDRTLVAFGRYFISNPDIVQRMAKGLPLTQYDISTFYTPGKEGYIDYPNYEDL
OYE	[EC:1.6.99.1]	tbl:TBLA_0E03220 K00354 NADPH2 dehydrogenase [EC:1.6.99.1] | (RefSeq) TBLA0E03220; hypothetical protein (A)	MPFNTEFKPVALKDTDLFKPLKVGNTTVLNRVVLPPLTRMRAHYPGNVPNRDWTLEYYDQRSKRPGTMLITEGVFPSAQAGGYDNAPGIWTKEQMVEWKKIFDKIHKNGSFVWPQLWVLGREADPLSLARDGLRYDSASDNVWRTKETEEEAKKAGIEQHGITKDEIKQYIKDYVQGAKNSIKCGADGIEIHAANGYLLNQFLDPVSNKRTDEYGGSIENRARFTLEVVDALVDAIGEDKVGIRLAPYNTNGGMSGSWDPCVFAHYAYVLGELEKRAQAGKRLAFVHIFEPRVSNPWDNEGDGAYNGGTTEYVYSIWKGVVIRTGNLAIHPEVAKEFLKYPNTLLGYGRYFISNPDLVDRLEKGLPLNLYDRPRFYAMTDKGYIDYPTYDEAIKMGWGKE
OYE	[EC:1.6.99.1]	tbl:TBLA_0G00610 K00354 NADPH2 dehydrogenase [EC:1.6.99.1] | (RefSeq) TBLA0G00610; hypothetical protein (A)	MSFIKEFKPIALEDTKLFKPIKVSDTNLSHRVVLPPLTRMRASFPGNVPNEEWAPEYYDQRSKRPGSMIITEGTFISPQAAVYDNAQGVWSDKQIAVWKKIFKRVRNNKSYIWPQLWALGRQADAVALKRDGLRFDSPSGIDFGGKYGELYKKYGLSQHILTKEEIKQYVEEFSTAAKKIIDAGADGIEIHAANGFLLNPFLDPISNKRTNEYGGSIENRSRFTLEVVDAVIAAVGHTKVGIRFSAFGTHGTMSGGSEPLIIAQYSHVIGELEKRAKEGNGVVYIHLMEPRVTNPFLLEGEGEYLDDTNDFAYSIWTGIIIRAGNLALHPEISRELSKDERTLLAFVRLYISNPDLPDRLEKGLPLNKYNRETFYHMGAEGYIEYLRYNQAIKIGYNKE
OYE	[EC:1.6.99.1]	tbl:TBLA_0G03670 K00354 NADPH2 dehydrogenase [EC:1.6.99.1] | (RefSeq) TBLA0G03670; hypothetical protein (A)	MPFIKDFKPIALSDTNLFKPIKVGNNELKHRAILPPLTRMRAQTPDHVPHKEWTEKYYDQRSKREGTLLITEGVFISRQAGGYDNAPGVWSEEQMTEWKKIFAVIHKNNSFVWPQLWALGWAADAKSMARDGLRYDGATDGVYSNDQYGKIAKENDIKIHGLTKDDIKQYIKDYVTAAKNCIAAGADGVEIHSANGYLLNQFLDINSNKRTDEYGGSIENRARFPLEVVDALIEAIGAEKVGIRFSPYGTFNDMAGGSNPLGVAQFAYITGELEKRAKAGNRLAFIHLVEPRVTNPFLTEGQGEYTDGTNDFVYSIWKGVIIRAGNLALHPEVAREFMKDDRTLLGYGRLWISNPDLVDRLEKGLPLNKYNRDLFYAMTSEGYLDYPTYDEAIKLGWDKN
OYE	[EC:1.6.99.1]	tbl:TBLA_0I03570 K00354 NADPH2 dehydrogenase [EC:1.6.99.1] | (RefSeq) TBLA0I03570; hypothetical protein (A)	MPFIKEFNPVALNDTNLFKPIKVGNNELKHRAILPPLTRMRAQTPDHVPHKEWTEKYYDQRSKREGTLLITEGVFISRQAGGYDNAPGVWSEEQMTEWKKIFAAIHKNKSFIWPQLWALGWAADAKCMARDGLRYDGATDNVYSNDQYGKIAKENDIKIHGLTKDDIKQYIKDYVAAAKNVIAAGADGVEIHSANGYMLNQFLDTNSNKRTDEYGGSIENRARFPLEVVDALVEAIGAEKVGIRFSPYGTFNDMIGGANPLTVAQYAYITGELEKRAQAGNRLAYIHIVEPRVTNPFLTEGQGEYVDGTNDFFYSIWKGIIIRSGNLALHPEVAREFMKDDRTLLGYGRLWIANPDLVDRLEKGLPLNKYNRDLFYAMTSEGYLDYPTYDEAINMGWDKQ
OYE	[EC:1.6.99.1]	tbl:TBLA_0J00530 K00354 NADPH2 dehydrogenase [EC:1.6.99.1] | (RefSeq) TBLA0J00530; hypothetical protein (A)	MAFVEDFTPIPLEDTNLFKPIRVGDCMLRNRIVMPPLTRMRAHYPGNIPNRFWARKYYDQRSKSPGTMIITEGAFISPQAGGYDNAPGVWSSEQMTEWKSIFKKVHENGSYIWPQLWALGRAAYPEVLKRDGLRFDSASDGIYMDTEMESKAKNCKNLQHGLTKVEIKQYIKDYIHAAKNCMSSGADGIELHAANGYLINQFIDPISNKRKDEYGGSIENRARFILEIVDDLVQEVGSEHVGIRFSPYGTFGTMSGGENPTIMAQYCYIIGKLEERAQKGKRLAYIHLVEPRVTNPFLTEGQGAYSEGSNDFIYSIWKGNIIRAGNFALHPEIVEELVKDERTLIAYGRYFISNPDLVTRVAKGLPLNRYERDKFYVMSEEGYTDYPTYTEALSLGWSNA
OYE	[EC:1.6.99.1]	tgb:HG536_0A00800 K00354 NADPH2 dehydrogenase [EC:1.6.99.1] | (RefSeq) uncharacterized protein (A)	MSFVKDFQPIALGDTNLFKPIKIGNNELKHRVVMPPLTRMRAHYPGNVPNDWAIEYYDQRSKRPGTLIITEGTFPSAQSGGYDNAPGIWSESQLEQWKKIFAKIHENKSFVWVQLCFLGRQAFPDTLARDGFPYVSASDEVYMDETQREKAVKSNNPQHGLTKDEIKQYIKEYVQSAKNSIEAGADGVEIHSANGYLLNQFLDPISNKRTDEYGGSIENRARFTLEVVDAVTEAIGCDKVGIRFSPYGTFGTMSGGQEPLIVAQYAYVLGELEKRAKAGKRLAFVHLVEPRVTDPLYTEDEGEYKDGTNDFAYSIWKGPIIRAGNLALHPEDVKKMVADDRTLIGYGRFFISNPDIVDRVEKGLPLTKYVRETFYTMTKEGYTDYPTYDEAVKLGYK
OYE	[EC:1.6.99.1]	tgb:HG536_0C00120 K00354 NADPH2 dehydrogenase [EC:1.6.99.1] | (RefSeq) uncharacterized protein (A)	MSFVKDFQPIALGDTNLFKPIKIGNNELKHRVVMPPLTRMRAHYPGNVPNDWAIEYYDQRSKRPGTLIITEGTFPSAQSGGYDNAPGIWSESQLEKWKKIFAKIHENKSFVWVQFWVLGRQAFPDTLARDGLPYVSASDEPYMDEEQRERAVKSNNPQHGLTKDEIKQYIKDYVQAAKNSIEAGADGVEIQCAGGYLLNLFMDPISNKRTDEYGGSIENRARFTLEVTDAVAEAVGWDKVAIRFMPFGTFGTMSGGRDPLTIAHYAYILGELEARAKLGKRLAFVHLVEPRVTNALLYAEGEGEYKDGTNDFAYSIWKGPIIRAGNLALHPEDVEEMVADDRTLIAYGRFFIANPDMVDRIEKGLPLNKYNRETFYSSTKEGYLDYPTYDEAVKLGY
OYE	[EC:1.6.99.1]	tgb:HG536_0C05220 K00354 NADPH2 dehydrogenase [EC:1.6.99.1] | (RefSeq) uncharacterized protein (A)	MSFVENFKPIALGDTNLFKPIKIGNNELKHRVVMPPLTRMRAHHPGHVPNDWAIEYYDQRSKRPGTFIITEGTFPSAQSGGYDNAPGIWSEKQLEQWKKIFAKIHENKSFVWVQLWVLGRQAFPDTLARDGLPYVSASDEVYMDETQREKAVKSNNPQHGLTKDEIKQYIKEYVQSAKNSIEAGADGVEIHSANGYLLNQFLDPISNKRTDEYGGSIENRARFTLEVVDAVTEAIGCDKVGIRFSPYGTFGTMSGGQEPLIVAQYAYVLGELEKRAKAGNRLAFVHLVEPRVTNPFYAEGQGEYNEGTNDFAYSIWKGPIIRAGNLALHPEDVKKMVADDRTLIGYGRFFISNPDIVDRVEKGLPLTKYVRETFYAMTKEGYTDYPTYDEAVKLGYK
OYE	[EC:1.6.99.1]	tgb:HG536_0D06160 K00354 NADPH2 dehydrogenase [EC:1.6.99.1] | (RefSeq) uncharacterized protein (A)	MPFVKDFKPIALGDTNLFKPIKIGNNELKHRIVMPPLTRLRAHHPGNVPNDWAIEYYDQRSKRPGTLIITEATFASAQSGGFDHAPGIWSEKQVEQWKKIFAKIHENKSFVWVQLWALGRQAFPDSLARDGLPYVSASDEVYMDEEQREKAVKSNNPQHGLTKDEIKQYIKDYVQAAKNAMEAGADGVEIHSANGYLLNQFLDPISNKRTDEYGGSIENRARFTLEVVDAVTEVIGCDRVGIRFSPYGTYGTMSGGEEPLIVAQYAYVLGELEKRAKAGKRLAFVHLMEPRVANLHVAEGEGEYKDGTNDFVYSIWKGPIIRAGNFALHPEDTKEMVADDRTLIAYGRFFIANPDIVDRMEKGLPLNKYNRDTFYIMSKEGYTDYPTYDEAVKLGY
OYE	[EC:1.6.99.1]	tgb:HG536_0F04460 K00354 NADPH2 dehydrogenase [EC:1.6.99.1] | (RefSeq) uncharacterized protein (A)	MCRTTGPSSSTTSAKRPGTLIITEAAYPSARSGGYDNVPGIWSEEQIEKWKKIIAKIHNNKSFVWVRLWSLNGKALLGALARDGLPFVSASDELYMDEARREEAVESNNRQLGLTKDEIKQYINDYVNGAKNSIEAGADGVEIQCAGGNLLNQFLDPISNKRTDEYGGSIENRARFTLEVVDALTEAIGCNKLGIRFMPYGTFSVMSCGQEPLIIAHYAYVLGELEKRARAGKRLAFVHLVEPRVTNPFDTEGQGEYNEGTNDFAYSIWKGPIIRAGGLASHPEEVRKMVADGRTLIGYGRFFIANPDMVDRIEKGLPLNKYIRETFYAKTKEGYTDYPTYDEALKLGYK
OYE	[EC:1.6.99.1]	tgb:HG536_0H04930 K00354 NADPH2 dehydrogenase [EC:1.6.99.1] | (RefSeq) uncharacterized protein (A)	MSFVKDFEPVALGDTTLFKPIKIGNNELKHRVVMPPLTRMRAYHPGNVPNDWAIEYYDQRSKRPGTLIITEATYPSARSGGYDNVPGIWSEEQIEKWKKIIAKIHDNKSFVWVQLWSLGRKALPGALVRDGLPFVSASDELYMDEARCEEAVKSNNRQRGLTKDEIKQYINDYVNAAKNSIEAGADGVEIQCAGGNLLNQFLDPISNKRTDEYGGSIENRARFTLEVVDAVTEAIGCNKLGIRFMPYGTFSAMSGGQEPLIIAHYAYVLGELEKRARAGKRLAFVHLVEPRVTNPFDTEGQGEYNEGTNDFAYSIWKGSIIRAGGLASHPEEVRKMVADGRTLIGYGRFFIANPDMVDRIEKGLPLNKYIRETFYAKTKEGYTDYPTYDEALKLGYK
OYE	[EC:1.6.99.1]	tdl:TDEL_0E00270 K00354 NADPH2 dehydrogenase [EC:1.6.99.1] | (RefSeq) TDEL0E00270; hypothetical protein (A)	MSKEAAEALVSNFEADALNETNLFKSLKVGKSELQHRAVLAPLTRMRALYPGNVPNGKLAGEYYEQRSRRPGTLIITEGTFTSAQSGGYDNAPGIWSQEQITEWKGIFSKIHKNKSFVYLQLWVLGRQAYADSLARDGLRYDSASDGVYMDEELKEKALKSNNPQHGLTNDEIKQYVEDYVQAARNAIEAGADGVEIHSANGYLLNQFLDPISNKRADEYGGSIENRARFTLEVVDALIEAVGHDKVAIRFSPYGTFGGMSGGRDLGLVAQYAYVIGELERRANQGRRLAYIHLVEPRVTSPEFTEGQNAYLDGTNDFALSIWKGPIIRAGNLALHPEVVREMIEDDRTLIAYGRLFIANPDLPDRIAKGLPLNPYDRNTFYFPGSEGYIDYPFYKDSALPA
OYE	[EC:1.6.99.1]	tdl:TDEL_0G00820 K00354 NADPH2 dehydrogenase [EC:1.6.99.1] | (RefSeq) TDEL0G00820; hypothetical protein (A)	MSFVQDFKPIALADTKLFKPIKIGNNELAHRVVMPPLTRMRATHPGNVPNKDWAVEYYDQRSKRPGTLIITEGAFPSAQSGGYDNVPGIWSPAQLEQWKKIFAKIHENKSFVWVQLWVLGRQSFADTLARDGLRYDSASDGVYMDEEQRERAVKSNNPQHGLTKAEIKQYISEYVDAAKKSIEAGADGVEIHSANGYLLNQFLDPISNKRTDEYGGSIENRARFVLEVVDAVTEAIGCDKVGIRLSPYGTFGTMSGGSEPLIVAQFAYVLGELEKRGKAGKRLSFVHLVEPRVTNPFYTEGQGEYTEGTNDFAYSVWKGPIIRAGNLALHPEVVKKMVEDDRTLIGYGRFFISNPDIVDRVEKGLPLNKYNRDTFYAMTANGYLDYPTYDEAVKLGYK
OYE	[EC:1.6.99.1]	kaf:KAFR_0B04485 K00354 NADPH2 dehydrogenase [EC:1.6.99.1] | (RefSeq) KAFR0B04485; hypothetical protein (A)	MTKSEYIVPEQLRDTNLTESLCIGPYEILHRIVPSTKRVNYNHLCQFDLKSNRPGTLIINPIPPSCTLENLKNIVEQVQVNGSFIWISVEFSISGVADFNGMTRDQIYTSIRKVQEQVSVIMEHVKPNGIEIDATCDVISQSLHSMKNSRTDEFGGSIQNRSCLLMTIIKELLKVVPSQVLSVKVNPFQDLETDPICLAEYAYIFGELESWRRTNGITISFIHLEEPLHNFDVSNNFVHAVWKGVVVREGNFRDIHTIKDLMKNDKTLIALE
OYE	[EC:1.6.99.1]	kaf:KAFR_0B07070 K00354 NADPH2 dehydrogenase [EC:1.6.99.1] | (RefSeq) KAFR0B07070; hypothetical protein (A)	MPFVKDFKPVALRDTNLFKPIKIGSIEVSHRVVMAPLTRMRAHHPGNVPNKDWSLEYYDQRSRRPGTLIITEATFISPQAGGYDNAPGIWAPEQIEQWKKIFTKIHDNKAFVFVQLWNLGWQADPAVMARDGLRYDTASDGVYMDETKRAEAEKAGIKPHGITKEEIKQYIQDYVQAAKNAIDAGADGVEIHNAGGYLLNQFLDSVSNKRTDEYGGSVENRARFALQVVDALIEAVGPEKVSIRFTPFGTYGGMGGAADPFNLSNHAYILAELEKRAMNGKRLAYVHLVEPRVLNPFLNEGEGADNDSSNEFAYSIWKGPIIRAGNLALHPEVAEKMISDARTLIAYGRFFIANPDLVDRLEKGLPFNKYDRSTFYSMKSEGYLDYPTHSEALKLGRTAV
OYE	[EC:1.6.99.1]	kaf:KAFR_0E00120 K00354 NADPH2 dehydrogenase [EC:1.6.99.1] | (RefSeq) KAFR0E00120; hypothetical protein (A)	MPFAEQKNAVPLEGTNLFKPIKIGNTTLSHRAVMAPLTRLRASWPGQVPNTKLATEYYDQRSKRKGTMILSEAAVISPQTGGINHAPGIWNDEQVAEWKKIIKKVHDNGSYFWVQFWALGRHAHPGNLAGDGLRYVSASDDVYIDPVREEIAMYANNQQHGLTKEEIKSFVADFANAAKNSIKAGADGVEVHSAFGFILNQFLDPKSNKRTDGYGGSIENRSRFTLEVIDACIDAVGAERVGVRLSPWAVYGSMSGGEDPTLLATYAYILGELEKRGKAGNRIAFIDLIEPRITDPFSPEGQNEYKKGNNDFAYSVWKGPIIRSGNLTLHPKAVKEMVEDERTLVAYGRFWISNPDLIDRVEKGLPLNKYDRKTFFGRTEVGLTDYPTYEEALKLGWDKK
OYE	[EC:1.6.99.1]	kaf:KAFR_0E02340 K00354 NADPH2 dehydrogenase [EC:1.6.99.1] | (RefSeq) KAFR0E02340; hypothetical protein (A)	MSFVKDFTPVALKDTNLFKPIKIGNTELLHRCVLPPLTRMRAHHPGNVPNKDWAVEYYDQRSKRAGSMLITEGAFTCPQAGGYDNAPGIWSPEQIEQWKNIFAKIHENKSFVWVQLWVLGRQSFADVLARDGLRYDSASDDIYMDEEQKEKALKSNNPQHGITKEEIKEYIKNYVQAAKNSIAAGADGVEIHSANGYLLNQFLDPISNKRTDEYGGSIENRARFTLEVVDAIVDAIGNDKVGIRLSPYGTFGTMSGGADPSIVAQYAYVLGELERRAKEGKRLAFVHLVEPRVTNPFLTEGEGAYVDGTNDFAYSIWKGPIIRAGNLALHPEAVQDMVADDRTLIGYGRFWISNPDIVDRLEKGLPLNKYDRSTFYAMTEKGYLDYPTYEEAIKLGYDKN
OYE	[EC:1.6.99.1]	kaf:KAFR_0F03530 K00354 NADPH2 dehydrogenase [EC:1.6.99.1] | (RefSeq) KAFR0F03530; hypothetical protein (A)	MPFVKDFTPIALNDTNLFKPIKIGNIELQHRAVMPPLTRMRAHHPGHIPNKDWTAEYYDQRSQRPGTLIITEGAFISEQAGGYDNAPGIWSQEQVEEWKKIFARIHKNKSFVYVQLWNLGRQAEPAAMARDGLRYDSASDEIYMDEEKESSAKKAGIKQHGITKDEIKQYIKEYVQAAKNSIEAGADGVEIHSANSYLLNQFLDPISNKRTDEYGGSIENRARFALEVVDALVEAIGHERVGIRFSPYGTYGTMSGSAEPLIVAQYSYILGELEKRAKEGKRLSFVHLVEPRVTNPFLTEGEGADEDGTNDFAYSIWKGPIIRAGNLALHPESVKTLVADNRTLIGYGRFFIANPDVVDRLEKGLPLNKYDRNTFYAMSDKGYLDYPTYAEAIKLGWDKE
OYE	[EC:1.6.99.1]	kaf:KAFR_0F03540 K00354 NADPH2 dehydrogenase [EC:1.6.99.1] | (RefSeq) KAFR0F03540; hypothetical protein (A)	MPFKKDFKPVALKDTDLFKPLKVGNMQLQHRAALPPLTRYRALHPGNVPNTDLVPEYYDQRSKRPGSLLITEAAFISPQAGGYDFAPGMWSDEQVAAWKHVFKRIHDNNSYVFVQLWNLGRQTSPANMVRDGLRYDSATDDLYMSEEAKQQAEKAGIKQHGITKDEIKQYIKDYVHAAKNAIAAGADGVEIHSANGYLLNQFIDPISNNRTDEYGGSIENRARFSLEVVDALIEAIGAERVAIRLSPYGRFGGMSGSTNPIIIAQYSYILGELEKRAKAGRRIAYVHTIEPRVTDSSLPEEEGVDNEGSNAFFYSIWKGPLVRAGNFALHPDLAKEAVSSDKTIIAYGRYWIANPDIVDRLEKGLPLNAYDRNTFYTTKSEGYLDYPTYDEAIKLGWDKQ
OYE	[EC:1.6.99.1]	kaf:KAFR_0F03550 K00354 NADPH2 dehydrogenase [EC:1.6.99.1] | (RefSeq) KAFR0F03550; hypothetical protein (A)	MPFIKDYTPVDLKDSLLFKPMKVGNVEVQHRAVMPPLTRFRAQEPGAVPNAELMSVYYDQRSQRPGTLIITEGVFISRQAGGYDYAPGLWSQEQVNEWKKIFAKIHNNKSFVFAQLWNLGRQAAPEWMARDGLRFDSATDDLYINDEIKEKAEKAGIKQHGITAEEIKQYIKEYVIAAKNAIAAGADGVEVHCANGYLLNQFIDPLSNNRTDAYGGSIENRARFPLEVIDAVIEAVGAEKVGVRFSPFGTYGTMSGSENPVILAQYAYLIGELEKRAKAGKRMAYIHLVEPAVSDFLLDEGQGQDNGSSNDFAYSIWKGPIIRAGDFALRPAAAKEAVSADRTLVGYGRFFIANPDLVDRLEKGLQLNQYDKSTFYIQTAEGYTDYPTYAEAVKLGWDKQ
OYE	[EC:1.6.99.1]	kaf:KAFR_0I00110 K00354 NADPH2 dehydrogenase [EC:1.6.99.1] | (RefSeq) KAFR0I00110; hypothetical protein (A)	MDPARQEIAFYANNQQHGLTKEEIKSFVADFANAAKNSVKAGADGVEVHSTFGFILNQFLDPASNKRTDEYGGSIENRSRFTLEVIDACIEAVGAERVGVRLSPWATYGAMSGGEDPTLLATYANILGELEKRGKAGMCLAYVHLIKPRITDPFSPEGQGVYKNGNNDFAHSIWKGPIIKSGNLALNSEVVKDMVKDARTLISYGTF
OYE	[EC:1.6.99.1]	kng:KNAG_0B05410 K00354 NADPH2 dehydrogenase [EC:1.6.99.1] | (RefSeq) KNAG0B05410; hypothetical protein (A)	MSFQTNFTPVALKDANLFKPIKVGAMELDHRVVMAPLTRMRALHPNHIPNEELTPLYYDQRSKAPGTLIITEATFISAQAGGYDNAPGIWSEEQVAVWKKIFAKIHGNNSFVFVQLWNLGRQAIPSAMARDGLRYDSASDDLYIDEETKKAAFDAGIKQHGITKSEIKQYIAEYVHAAKNSIEAGADGVEIHSANSYILNQFLDPISNHRTDEYGGSIENRARFSLEVVDALINAIGAERVGIRFSPFGKYGGMSGSDDPQVYELYSYLLDQLESRAQFGNRLAYVHLMEPRVTNASLEEGQGEDLEHSNDFAYEHWKGLIIRSGNFAINPDITKRVVDDRTLIAYGRYFISTPDLPHRLAEGLPLNKYDRPTFYAPSAVGYTDYPTYEEALKLGWKA
OYE	[EC:1.6.99.1]	kng:KNAG_0D03170 K00354 NADPH2 dehydrogenase [EC:1.6.99.1] | (RefSeq) KNAG0D03170; hypothetical protein (A)	MSLQADANGETNQMSTGFQTSFAPVAFRDTNLFKPIKVGSMELAHRVVMAPLTRWRALHPSHVPNEKLVPLYYDQRSKAPGTLIITESAFTSLQAGGYDYAPGIWSEEQVAVWTKIFAKIHGNKSFVFVQLRNLGRQAVPTSMARDGLRYDSASDDLYIDEATKEAVLKAGLKQHGITKSEIKQYIAEYVHTAKNSIKAGADGVEIHSANSYMLNQFLDPRSNHRTDEYGGSIENRSRFTLEVVDALIDAVGAERVGIRFSPFGKYGGMSGSDDPQVYELYSYLLDQLESRAQFGNRLAYVHLMEPRVANISLEEGQGEDLEHSNDFAYDHWKGPIIRSGNFAASPDITESVLDDRTLIAYGRYFISTPDLPHRLAEGLPLNKYNRTTFYKLGAVGYTDYPTYEETLKLGWKI
OYE	[EC:1.6.99.1]	kng:KNAG_0E00790 K00354 NADPH2 dehydrogenase [EC:1.6.99.1] | (RefSeq) KNAG0E00790; hypothetical protein (A)	MPFVKDFTPVALGDTNLFKPIKIGNSQLQHRCVLPPLTRMRAHHPGNVPNKDWAVEYYDQRSRRPGTMLITEGAFTCPQAGGYDNAPGIWSEEQVAQWKKIFAKIHENKSFVYVQLWVLGRQSYADTLARDGLRYDSASDNVYMDEEQKERALKSNNPQHGITKDEIKEYIKAYVHAAKNSIAAGADGVEIHSANGYLLNQFLDPISNHRIDEYGGSIENRARFTLEVVDALVDAIGADKVGIRFSPYGTFGTMSGGAECSIVAQYAYVVGELQKRANAGKPLAFIHLVEPRVTNPFLTEGEGEYHQGTNDFVYSIWKGPVIRAGNLALHPEEVKKLVEDDRTLIGYGRFWIANPDIVDRIEKGQPLNKYNRDAFYSMTSEGYLDYPTYDEAVKLGY
OYE	[EC:1.6.99.1]	kng:KNAG_0G03460 K00354 NADPH2 dehydrogenase [EC:1.6.99.1] | (RefSeq) KNAG0G03460; hypothetical protein (A)	MPFVKDFKPVALGDTNLLQPIEVGDMQLQHRAVMPPLTRMRAAHPGNVPNKDWAEEYYNQRSQYPGSLIITEGTFISPQAGGYDNAPGIWSDEQVAQWTKIFKRIHDNDSFVYVQLWALGRQSYADTLGRDGLRYDAPSDGNYMSEEQKERALKANNPQHGLTKGEIKQYIKEYVEAAVNSIKAGADGVEIHSANGYLLNQFLDPEANMRTDEYGGSVENRARFALEVVDALVEAVGAKKVGIRFSPYGTFGTMAGGKNPLIVAQYAYIVGELQRRANEGQQLAYIHLVEPRVTDPFLTEGEGAYNLGTNDFVYSIWTGPIIRAGNLALHPDVAIEMLKDNRTLIGYGRFWIANPDLVRRLKDGLPLNKYDRDTFYRMSDEGYLDYPTYEEALKLGWDKQ
OYE	[EC:1.6.99.1]	kng:KNAG_0J00330 K00354 NADPH2 dehydrogenase [EC:1.6.99.1] | (RefSeq) KNAG0J00330; hypothetical protein (A)	MAFLKGVEPLAWKDTKLFEPIKVGNVQLEHRAVMAPLSRMRAEYPGLVPNRQLALEYYDQRSKTPGTLIFTESVIPCAQAGGHDHAPGIWTKEQIDEWTKIFKRIHDNKCFVWLQLISQGRRGSPANLKRDNLRFDAPSPGVYFDENSERAAKECGNPLHGLTKDEMKQYIADYVQAARNAIGAGADGVEVHCATGFLLNQFLDPVTNKRTDEYGGTIENRIRFPLEVIDGIAEAIGWEKMGVRISPYSKFNGMSGSSDPTLLATYVLLLGELQKRANNGKPAAYVHVVEPRVSAPLADYDDIADVTGTNDYIYSVWKGVVIRAGNFTLQEAETKKALENNRSLIAYGRFYIANPDLVERLREGLPLNKYDRSTFYTHTKEGYTDYPTFEEAINWGWK
OYE	[EC:1.6.99.1]	kng:KNAG_0L00690 K00354 NADPH2 dehydrogenase [EC:1.6.99.1] | (RefSeq) KNAG0L00690; hypothetical protein (A)	MSFQTNFTPVALKDANLFKPIKVGAMELDHRVVMAPLTRMRALHPNHIPNEELTPLYYDQRSKAPGTLIITEATFISAQAGGYDNAPGIWSEEQVAVWKKIFAKIHGNNSFVFVQLWNLGRQAIPSAMARDGLRYDSASDDLYIDEETKKAAFDAGIKQHGITKSEIKQYIAEYVHAAKNSIEAGADGVEIHSANSYILNQFLDPISNHRTDEYGGSIENRARFSLEVVDALINAIGAERVGIRFSPFGKYGGMSGSDDPQVYELYSYLLDQLESRAQFGNRLAYVHLMEPRVTNASLEEGQGEDLEHSNDFAYEHWKGPIIRSGTFAINPDITKRVVDDRTLIAYGRYFISTPDLPHRLAEGLPLNKYDRPTFYAPSAVGYTDYPTYEEALKLGWKA
OYE	[EC:1.6.99.1]	zmk:HG535_0E00770 K00354 NADPH2 dehydrogenase [EC:1.6.99.1] | (RefSeq) uncharacterized protein (A)	MSFVKDLPHIPLGDTNLFKPIKVGNNELLHRVVMPPLTRMRATHPGNVPNKDWAVEYYGQRSERPGTLIITEGAFPSAQSGGYDNAPGIWSKEQCEQWEKIFKKIHENKSFVWVQLWVLGRQAFADTLARDGLRYDSASDEVYMSEEQEERAKKSDNPQHGITKEEIKQYIKDYVQAAKNSIAAGADGVEIHSANGYLLNQFLDPISNKRTDEYGGTIENRARFTLEVVDAVVDAIGADKVGIRFSPYGTFGTMSGGAEPLIVAQYAYVLGELEKRAAQGKRLSFVHLVEPRVTNPFFVEGQGEYHGGTNDFVYSIWKGLIIRAGNLALHPEVVRDMVENSRTLIGYGRYFISNPDIVDRVEKGLPLNSYDRDTFYAMTDKGYTDYPTYDKAVKLGYKA
OYE	[EC:1.6.99.1]	zmk:HG535_0H03070 K00354 NADPH2 dehydrogenase [EC:1.6.99.1] | (RefSeq) uncharacterized protein (A)	MPFVKDFSPIPLGDTNLFKPIKVGNNELLHRVVMPPLTRMRATHPGNVPNKDWAAEYYDQRSKRAGTMLITEGTFPSAQSGGYDNPPGIWSKEQCEQWEKIFRKVHDNKSFIWVQLWVLGRQAYPDTLARDGLRYDSASDAVYMDAEQEEKANKANNPQHGITKDEIKQYIADYVHAAKNSIEAGADGVEIHAANGYLLNQFLDPISNKRTDGYGGSIENRARFTLEVVDAVVEAIGADKVGIRFSPYGTFGTMSGGAEPLIVAQYAYVLGELERRATQGSRLSYVHLVEPRVTNPFFTEGQGEYEGGSNDFAYSVWKGLIIRAGNLALHPDVVADMVDNDRTLIAYGRYFIANPDIVERAEKGLPLNSYDRDTFYAMTDKGYIDYPTYGEAVKLGW
OYE	[EC:1.6.99.1]	ppa:PAS_chr3_0377 K00354 NADPH2 dehydrogenase [EC:1.6.99.1] | (RefSeq) Widely conserved NADPH oxidoreductase containing flavin mononucleotide (FMN) (A)	MTVPDLKETNLFKPIKVGNVNLTTRVTFAPTTRTRATDDFIPSQLQLQYYGDRSKDNGGLIITEATFVSKQGGLYENVPGIWSERQAKAWRAITDKVHENNTAISVQLWNLGRVASPKLAKEHGLKLLGPSAFYESEASEKAAQEAGIEIQAATIEDIENFKKEYVVAAKLAVEVAGFDFIEVHGAHGYLFDQFLQGKGVNERTDQYGGTIENRARFLLEVIDLLIDTVGAEKLAIRLSPWAEFQGSAGVNGDPHPIVLYGYVLSELEKRAKQGNRLAYISIVEPRVSGIIDVSAEEAKRKGIASNDFVLDIWKGVVVRSGTYLSNPGYPTLIRDVNANDRTLIGAGRYWTSNPDLVQRLKNGQKLTHYDRNSFYRNDNYGYNTWKKYGDDTVVSEDDPVSKKTPVALA
OYE	[EC:1.6.99.1]	ppa:PAS_chr3_1184 K00354 NADPH2 dehydrogenase [EC:1.6.99.1] | (RefSeq) hypothetical protein (A)	MTVSDLKETNLFKPIKVGNVNLTTRVTYAPTTRRRATVDFIPSQLQLQYYGDRSKDNGGLIITEATFVSKQGGLYDQAPGIWSERQAKAWRAITDKVHENNTAISVQLWNLGRVASPKLAKEHGLKLLGPSAFYESEASEKAAQEAGIEIQAATIEDIENFKKEYVVAAKLAVEVAGFDFIEVHGAHGYLFDQFLQGKGVNERTDQYGGTIENRARFLLEVIDLLIDTVGAEKLAVRLSPWAEVQGSAGVNGDPHPIVLYGYVLSELEKRAKQGNRLAYISIVEPRVSGVTDVSAEEAQRKGIASNDFVLDIWKGVVVRSGAYLSTPGFPSLIKDVNANDRTLIGASRFWTSNPDLVQRLKNGKKLTPYDRSTFYLHTNYGYNTWKKYGDDTVVSEDDPEAKKTPVALA
OYE	[EC:1.6.99.1]	dha:DEHA2A00132g K00354 NADPH2 dehydrogenase [EC:1.6.99.1] | (RefSeq) DEHA2A00132p (A)	MTKSFNYQLSTEFKPKSLADTSLFKPIKVGNMNLQHRAVLAPLTRFRNHINSIPNPEAMGMYYGQRSSRPGTLVITEATIVSAAAGGYDTAPGIYNQEQIDAWSKIFKRVHDNNSYVYLQLWSLGRQSDPANLKKIGKPFVSASDVYSDDRGITSEGVIAEDGAIAVNNELRPMTIPEIKQYVNDYAQAARNSLAAGADGVEVHCGNSYMLNQFLDISSNLRTDEYGSQTLENRARFALECIDAVVEAVGADKVGVRFAPYGRFGGMSGSDDLTAIALYAYIFAELEKRAQQGKRVSYIHLVQARMTDFNINENDESAKFDTEFVYKIWKGVVMKAGAYATDPAAVRREVEVGQTLIAYGRYFISNPDLPDRLALGKPLTKYVRDSFYLPDPIAGYVDYPTYKQQDL
OYE	[EC:1.6.99.1]	dha:DEHA2A10714g K00354 NADPH2 dehydrogenase [EC:1.6.99.1] | (RefSeq) DEHA2A10714p (A)	MSGVQVAALKDTDLFKSLKVGEHTLSNKVVYPPTTRMRALSDHTPSDLELEYYEERSKYSGSLLIAEATFVSEQAGLNGTVPSTWNSEAAGYVPGIWNDKHAQAWKKITDRVHENGSFMSSQFWFLGRVGDPQLLKDRGLDYVAPSAIYPDEDFKKKALAAGNPIRALTEDEIHDLIYKTYPNAARKAIAAGFDYIELHAAHGYLLDQFLQPTSNQRTDKYGGSIENRARVVLELVDHLTTVVGAKKLAIRISPWATFQGMKADQDSTHAVTTFSYLLHELQKRADDGNELAYVSIVEPRVQGGDDVEKSQQVGDNTFVGQIWKGIILKSGNYTYDAPDFKTLLHDISDNRTMVGFSRYYTSNPDLVKRLYEGWDLTPYDRSTFYGSSNWGYNTFDNYNRKRQFTKDIESGKLPKAIEEIEVK
OYE	[EC:1.6.99.1]	dha:DEHA2C04532g K00354 NADPH2 dehydrogenase [EC:1.6.99.1] | (RefSeq) DEHA2C04532p (A)	MIGVQTSPLKNTDIFKPLKVGEHVLSNKVVYAPTTRLRALEDYTPSDLTLEYYNKRSRYPGSLLITEATLVSEQAGLYGTTPGIWNEKQVKEWKKIADKIHENGSFVSNQLWFQGRVGDPQLLRDHGLDLVAPSAIYPDDTSKEKAEAAGNPIRALTEKEIHEIIYDTYTNAAKNAIAAGFDYIELHAAHGYLLDQFLQPATNQRTDKYGGSIENRARFVLELVDHLTTVVGANKLAIRISPWAKFQGMKAEQDSTHPIITFSYLLHELQKRADNGNELAYVSVIEPRVNNNIDIDVSQQAGDNIFVGQIWKGIILKSGNYTYDAPHFNTLLNDISDNRTLVGFSRYYTSNPDLVKRLYEGWDLTPYDRDTFYTTNNWGYNTWNNYNENDEIDKNSEVNRKAKAIEEVKVK
OYE	[EC:1.6.99.1]	dha:DEHA2C04554g K00354 NADPH2 dehydrogenase [EC:1.6.99.1] | (RefSeq) DEHA2C04554p (A)	MSGVQIAALKDTDLFKPLKVGEHTLSNKVVYPPTTRLRALDDHTPSDLELEYYDKRSKYAGSLLITEATFVSEQAGLYSNVPGIWNEKHVKGWKEITDRIHENGSFISSQFWFLGRVGDPQLLKDRGLDFVAPSAIYPDDTTKEKAEAAGNPIRALTEKEIHDIIYDTYTNAAKNAIAAGFDYIELHAAHGYLLDQFLQPATNQRTDKYGGSIENRARFVLELVDHLITVVGANRLAIRISPWAKFQGMKAEQDSTHAVTTFSYLLHELQKRADNGNELAYVSIIEPRVSGIIDVEKSQQVGDNTFVGQIWKGIILKSGNYTYDAPHFKTLLHDISDNRTMVGFARYYTSNPDLVKRLYEGWDLTPYDRDTFYATNNWGYNTWNNYDEKAEITKDAEISRLAKAIEEIKAN
OYE	[EC:1.6.99.1]	dha:DEHA2C04576g K00354 NADPH2 dehydrogenase [EC:1.6.99.1] | (RefSeq) DEHA2C04576p (A)	MTATKISPLKETDLFKPIKVGQHTLTNKVTFAPTTRNRALKDHTPSDLELEYYDKRSKFPGSLLITEATFVSEQGGLYANVPGIWNDKHVNAWKRITDKVHQNGSFISCQFWFLGRVADPKLLKEHGLDLVSSSALYPNDDFKKKAETAGNPVRALTEQEIHDLIYDSYTKAAKNAMAAGFDYIELHSAHGYLLDQFLQPATNERTDKYGGSVENRARFLLELIDQLITIVGANKLAIRISPWAKFQGMKAEQDSTHPITTFSYVLHELQKRADNGNEFAYVSIVEPRVQGNVDVDKSEQKGDNTFVEQIWKGIILKSGNYTYDAPHFNTLLNDISDNRTLVGFSRYYTSNPDLVKRLYEGWDLTPYDRDTFYTNNNWRYNTWTNYNEKDEVNKDAEIERLAQAIEGIKVK
OYE	[EC:1.6.99.1]	dha:DEHA2D00330g K00354 NADPH2 dehydrogenase [EC:1.6.99.1] | (RefSeq) DEHA2D00330p (A)	MTGIQISSLKNTDLFKSLKVGQNTLSNKVVYPPTTRMRALEDHTPSDLELEYYGSRSKYPGSLLIAEATFVSEQAGLNGSVPSTWNSEPAGYVPGIWNEKHVKGWKKITDRVHENDSFISSQFWFLGRVGDPQLLKDHGLDYVAPSAIYPDQDFRNKAEAAENPLRALTEEEIHELIYETYTNAAKNAIAAGFDYIELHAAHGYLLDQFLNPATNQRTDKYGGSIENRARLVLELVDHLTTLVGASKLAIRISPWAKFQGMDAEKDSTHPITTLSYVLHELQKRADNGKGLAYVSVVEPRAQGGDDVEKSQQVGDNTFVGQIWKGVILKSGNYTYDAPNFKTLLNDISDNRTMVGFARYYTSNPDLVKRLYEGWDLTPYDRSTFYGSSNWGYNTFNSYNENREFTKDVESDILPEAIEEIDVK
OYE	[EC:1.6.99.1]	dha:DEHA2D12232g K00354 NADPH2 dehydrogenase [EC:1.6.99.1] | (RefSeq) DEHA2D12232p (A)	MPATEIIPLKHTDLFKSIKVGDHTLSNKVVHAPTTRFRALDDHTPSDLEFEYYSKRSQFPGSLLVTEATFVSEQAGLYSNVPGIWEAKHVQAWKKITDEVHKNGSFIACQFWYLGRVGDPKLLKKRGLDFVSSSDNYVDKKSKKYAESVGNPLRALTEDEVHDLVFKTYANAAKNALAAGFDYIELHGAHGYLIDQFLQPSANTRNDKYGGSIEKRAKFVLDLIDHLTSIVGAHRLAIRLSPWAKFQGIKSEEDTVHPITTFSYLLHELQNRADAGNQLAYISIVEPRVQGTISVGEDQQKGNNDFVGQIWKGIILKSGNYTYDAPNFKTMLQDISDNRTLVGFSRYYTSNPDLVKRLYEGWDLVPYDRPTFYTKNNWHYNTFANYEEEDKSIKEEEEKRFAKDIGLLKAHL
OYE	[EC:1.6.99.1]	pic:PICST_31316 K00354 NADPH2 dehydrogenase [EC:1.6.99.1] | (RefSeq) OYE2.8; NADPH dehydrogenase (EPB1) (A)	MSAVKISPLKETEAFSTIKVGKNTLNTKIVYPPTTRFRALDDHTPSDLQLQYYGDRSTFPGTLLITEGTFVSQQASGYPNVPGIWTDKHAKAWKAITDKVHSNGSFISTQLWFLGRVANAEFMKAHGLSPVSASATYESDAAKEAAEAVGNPIRALTTQEIKDLVYKTYANAAQKAMDAGFDYIELHAAHGYLLDQFLQPCTNQRTDEYGGSIENRARFILELIDHLSTIVGADKIGIRISPWATFQNMKAHKDTVHPLTTFSYLVHELQQRADKGQGIAYISVVEPRVSGIVDVSEEDQAGDNKFVSKIWKGVVLKAGNYSYDAPEFKTLKEDIADKRTLVGFSRYFTSNPDLVHKLHDGVDLTPYDRNTFYSKTNYGYNTYALAPEKVDKEEEDKKVAQPIVSEA
OYE	[EC:1.6.99.1]	pic:PICST_31957 K00354 NADPH2 dehydrogenase [EC:1.6.99.1] | (RefSeq) OYE2.9; NADPH dehydrogenase (A)	MSQSGVPLKNTNVFKPVAVGQNSVSNRIVYVPTTRMRATADFVPSDLELKYYEDRAQYPGTLLITEATYVSERAGLYDRVPGIWNEKQTKAWKQITDAIHKKGSFVSCQLWFLGRVGDPALLKKYGHDLVGASAVYPSGGYQKKAEKVGNPLRALTRAELKDIIVNDYINAAKNAFAAGFDYIELHGAHGYFLDTFLHPSSNQRTDDYGGSIEKRARFVLEVIDELIKAVGANRVALRISPWAMVQGVGAQYEEVHPITTFSYLLNELQKRANQGNELAYISVVEPRVQGTVTVDEWVGDNSFVRHIWKGVIVKAGNYTYDAPSFKTIQEETNDDKVLVGFSRYFTSNPDLVSRLAEGKPLTKYERPTFYTPDNWGYNTWSNHDDKSKYDKNDEKKVFPRALARL
OYE	[EC:1.6.99.1]	pic:PICST_31958 K00354 NADPH2 dehydrogenase [EC:1.6.99.1] | (RefSeq) OYE2.4; NAPDH dehydrogenase (old yellow enzyme), isoform 2 (A)	MPANRALATTKLFKPLRVGTNELSHRVVFAPTTRVRASDDHTPTDLMLQHYDERSRFAGTLVIVEATFPTDKGALDVHIPGLWSKEHIVAWKRINDKIHANKSFSSVQLWMLGRVADPAVLKRRHLPYVGVSPIYHSEEARKIAHQSGNLLREYTQDELHQLIYESFANSARSAIEAGFDYVEVHCAYGYLGDQFLQPCSNQRTDEYGGSIENRARFVLELIDHLVSVVGAHRLAIRVSPWGKGQGMKGADDVVHPITTFSYLLNELQKRANFGHELAYVSLVEPRGPPPKDPLEVYQLPSNAFASKIWKGVFVKANYTYDAPNFEALQRDIEDDRTLVGFSRYFTSNPDLVERLRDGLQLAEYDEDTFYQWNNWGYNTWNEHGHRRHYDEEKEKKRVPKIIK
OYE	[EC:1.6.99.1]	pic:PICST_43720 K00354 NADPH2 dehydrogenase [EC:1.6.99.1] | (RefSeq) OYE2.2; NAPDH dehydrogenase (old yellow enzyme) (A)	MTATSLKSTNLFKPIKVGSVTLQNRVTHLPTTRTRAFGDHTATDLQLIYYEDRSSSPGTLLVTEATLISMNQGLYPNVPGIWNKDQVKSWKKITDAVHKKRGFISVQLWAVGRVGFPDLLKAEGLPLTSPSALYESEKSKEAAEAVENPVRMLTEDEIKDIIYNQYTNAAKNAIEAGFDFLEIHAANGFLVEQFINPSSNTRTDKYGGSIENRARFALELVDHLISVVGADKLAIRISPFNNFKGMLAENEVIHPIATFGYIVSELQRRADKGNELAYISVVDGRYNSDGTEAVLNTKFIDQIWKGVILRGAKYTHDYKKNWETVARDVDHDNRTLIGFGRNFIANPDLVSRLENGLELNAYDRATFYKNYNNGYNTYQFFGSSEEVDAEAEAKVLPKSLVQDS
OYE	[EC:1.6.99.1]	pic:PICST_44456 K00354 NADPH2 dehydrogenase [EC:1.6.99.1] | (RefSeq) OYE2.5; NADPH dehydrogenase (A)	MSSVKISPLKDSEAFQSIKVGNNTLQTKIVYPPTTRFRALEDHTPSDLQLQYYGDRSTFPGTLLITEGTFVSPQASGYEGAPGIWTDKHAKAWKVITDKVHANGSFISTQFWFLGRVADPAVMKTRGLNPVSASVTYESDAAKEAAEAVGNPVRALTTQEIKDLVYKTYTNAAQKAMDAGFDYIELHAAHGYLLDQFLQPCTNQRTDEYGGSIENRARLILELVDHLSTIVGADKIGIRISPWATFQNMKAHKDTAHPLTTFSYLVHELQQRADKGQGIAYISVVEPRVSGILDVSEEDQAGDNEFVSKIWKGVILKAGNYSYDAPTFTTLKEDIADKRTLVGFSRYFTSNPNLVWKLRDGIDLVPYDRDTFYGDSNYGYNTYSMAPEEVDKELEIKRLASAIEVL
OYE	[EC:1.6.99.1]	pic:PICST_44613 K00354 NADPH2 dehydrogenase [EC:1.6.99.1] | (RefSeq) OYE2.7; NADPH dehydrogenase (A)	MSSVKISPLKDSEAFQSIKVGNNTLQTKIVYPPTTRFRALEDHTPSDLQLQYYGDRSTFQGTLLITEGTFVSPQASGYEGAPGIWTDKHAKAWKVITDKVHANGSFISTQLWFLGRVADPAVMKTRGLNPVSASATYESDAAKEAAESVSNPVRALTTQEIKDLVYKTYANAAQKAMDAGFDYIEFHAAHGFLLDQFLQPCTNQRTDEYGGSIENRARFVLELIDHLSTIVGADKIGIRISPWATYHNMKAHKDAVHPLTTFSYLVHELQQRADKGLGIAYISVVEPRVSGLDNVDKEDQAGDNEFIGKIWKGVLLKAGNYSYDAPTFTTLKEDIADKRTLVGFSRYFTSNPNLVWKLRDGIDLVPYDRNTFYSDNNYGYNTFSMAPEEVDKEIEIKRLALAIETL
OYE	[EC:1.6.99.1]	pic:PICST_44614 K00354 NADPH2 dehydrogenase [EC:1.6.99.1] | (RefSeq) OYE2.6; NADPH dehydrogenase (A)	MSSVKISPLKDSEAFQSIKVGNNTLQTKIVYPPTTRFRALEDHTPSDLQLQYYGDRSTFPGTLLITEATFVSPQASGYEGAAPGIWTDKHAKAWKVITDKVHANGSFVSTQLIFLGRVADPAVMKTRGLNPVSASATYESDAAKEAAEAVGNPVRALTTQEVKDLVYETYTNAAQKAMDAGFDYIELHAAHGYLLDQFLQPCTNQRTDEYGGSIENRARLILELIDHLSTIVGADKIGIRISPWATFQNMKAHKDTVHPLTTFSYLVHELQQRADKGQGIAYISVVEPRVSGNVDVSEEDQAGDNEFVSKIWKGVILKAGNYSYDAPEFKTLKEDIADKRTLVGFSRYFTSNPNLVWKLRDGIDLVPYDRNTFYSDNNYGYNTFSMDSEEVDKELEIKRVPSAIEAL
OYE	[EC:1.6.99.1]	pic:PICST_52325 K00354 NADPH2 dehydrogenase [EC:1.6.99.1] | (RefSeq) OYE3.3; NAPDH dehydrogenase (old yellow enzyme) (OYE32) (OYE32) (A)	MTNYKTSLDETNLFKPIKVGNLQLEHRAAHAATSRARSVNFTPTDIMLKYYDSRSKYAGTLIVVESVLASRSSGLVPFKSGLWLDSQAQAFRKITDSIHANGSYAAIQLFSPGRTANLDLLEKHLLPFVAPSAGLYVSEASKAKALEKGNKLRALSVEEIHEVQNEYVASAVNAVTNGNFDIIEIHGGSGHLVEQFLSPIANIRSDKYGGSVENRARFVLELIDKLIEHPAIGASRVALRLSPWSDTNGMVYPENIPCSENPTLLACQYIAQQLQDRADEGKEVAYLSVCEPRVSGSGDADPTGKSNESIYRLWKGVLMRTGGYATNFKGDPLAIKSNVARLKVVNGEVLHYQDLIHDVNVDDRTLIGFSRPFTSNPDLVTRLQKGWKLDVYDRDYFYSHTVDGYLTFGEYNNDEDNNHLQLSPEELSREGVPLV
OYE	[EC:1.6.99.1]	pic:PICST_55621 K00354 NADPH2 dehydrogenase [EC:1.6.99.1] | (RefSeq) OYE2.3; NAPDH dehydrogenase (old yellow enzyme) (A)	MTATSLKSTNLFRPIKVGSATLQNRISHLPTTRNRAYEDHSATDLQLRYYEDRSSSPGTLLVTEATLISKNQGLYPNVPGIWNKDHVNSWKKVNDAVHKKGGFIAVQLWALGRVGVPSLLKAEGLPLTSSSALYESEKSKEAAEAAGNPVRALTEEEIKDLIYNQYTNAAKNAIEAGFDFLEIHGANGYLVEQFINPSSNTRTDKYGGSIENRARFVLELIDHLISVVGADKLAIRLSPFNTFQGMLAEDEAVHPIATFGYIVSELQRRANEGKELAYINVVDGRFNPDGTESALDNKFIDQIWKGIILRGGNYTYDDKNNWANVAKDVDQDDRTLIGFGRHFIANPDLVSRLENGHELNAYDRSTFYGHDNNGYNTYPFYGSSEVVDAEAESKVVPKSLA
OYE	[EC:1.6.99.1]	pic:PICST_89722 K00354 NADPH2 dehydrogenase [EC:1.6.99.1] | (RefSeq) OYE2.1; NAPDH dehydrogenase (old yellow enzyme) (EPB1) (A)	MTAPRALGDTKLFEPIKVGRNNIGHRVVFAPTTRYRALKDHTPSDLQLEYYDARSKFPGTLITTEATFSSEQGGLFDNIPGIYTDRHTAAWKKINERIHANKSFSSIQLWFLGRVGNPKLLKEAGLPFVSASDVYWNEDSKKLAEEVGNPLRPLTKEEIKDIIYNKYTIAAKNALEAGFDYVEIHSAHGYLLDQFLQPSTNHRTDEYGGSIENRARFVLELVDHLIPIVGADRLAIRISPWAKFQNMKAEEDVVHPITTFSYLVNELQRRADAGNQLAYISVVEPRVQASYDVDVNAQVGDNSFISKIWKGILIKAGSYTYDAPEFTTLRTDLADNRTLVGFSRYFTSNPDFVKRLRDGLELTPYVRDTFYTRDNWGYNTWNEYGVEHKFVEEEEVKVVAQEIKGN
OYE	[EC:1.6.99.1]	pgu:PGUG_00219 K00354 NADPH2 dehydrogenase [EC:1.6.99.1] | (RefSeq) hypothetical protein (A)	MLAIKVRPLGDTKVFEPIQVGKNTLSNRLFMCPTTRLKALEDGTPSNLALQLYDERSKFPGSLVTTEGTFTYDEGQVWERTPGIYTERHIEAWKKIVDKVHQNKSFISLQLFNSGRVADPTIADNKNHPFVAPSAIYHDEETKKAAIAAGNPLREMTLDEIHDIINNKYPKAAHNALRAGFDYVEVHAANGYLPNQFIDVASNQRTDQYGGSIENRARFVLEIIDKLTAEIGADKIGLRISPWLTFQGMLTKGAEIDPLTTYSYILHELEKRAQKGNRIAYVSIIEPRVDGNSTVKKENQVGDNSFVYDIWERNSFESGWIHL
OYE	[EC:1.6.99.1]	pgu:PGUG_05758 K00354 NADPH2 dehydrogenase [EC:1.6.99.1] | (RefSeq) hypothetical protein (A)	MSHVQISPLGDTKMFKPIKVGKNTLNHRVFFCPATRTRSLEDHTPSNLAVRYYDERTKFPGSLVVSEGTFPFAEAGLMEGVPGIWTERHTKAWKEIVKKVHDNKSFISLQLWNLGRAGGDPAYMKKSGVPLVGPSAIYDCDQNRQQAEEAGNPLRALTEQEIKDQIYKQYDKAAKNAVEAGFDYIELHGAHGYLLHQFIESASNQRTDEYGGSIENRARFVLELVDHMISIVGADKLGIRLSPWATFQGMPSIHGEIHPLTTYSYILHELEKRAEKGNRLAYVSLVEPRVNGNLDVDKQEQVGSNDFVEDVWKGTILKAGNYTYDAPHFTHAINDLENDRTLVGFARYNISNPDLVYRLKNGWELNPYDRSTFYGRDDLGYNTYPTHDETKRDGEEAKKRKPEPIAAAS
OYE	[EC:1.6.99.1]	pgu:PGUG_05760 K00354 NADPH2 dehydrogenase [EC:1.6.99.1] | (RefSeq) hypothetical protein (A)	MLAIKVKPLGDTKVFEPIQVGKNTLSNRLFMCPTTRLKALEDGTPSNLALQLYDERSKFPGSLVTTEGTFTYEEGQVWERTPGIYTERHIEAWKKIVDKVHENKSFISLQLFNSGRVADPTIADNKNHPFVAPSAIYHDEETKKAAIAAGNPLRELTLDEIHDIINNKYPKAAHNALRAGFDYVEVHAANGYLPNQFIDVASNQRTDQYGGSIENRARFVLEIIDKLTAEIGADKIGLRISPWSTFQGMLTKGAEIDPLTTYSYILHELEKRAQKGNRLAYVSIIEPRVDGNSTVKKEHQVGDNSFVYDIWKGTVLRAGGYTYDAPEFKRVETDLANDRTVIGFCRYYISNPDLVERLKNGWDLQPYDRPSFYRSDDYRYNTYSFHGEPPRDEESGKNRKPEPIAA
OYE	[EC:1.6.99.1]	pgu:PGUG_05761 K00354 NADPH2 dehydrogenase [EC:1.6.99.1] | (RefSeq) hypothetical protein (A)	MSEINFTPLKNTKVFQPIQVGKNLLSNRIFYAPSTRTRALDDRTPSNLQLRNYDERTKYAGSLVVTEATFSFPQAGTMAGVPGIYTPEHTKGWKKIVDKVHENNSFIAIQLWNLGRLDNPKDLKAVGLPYLAPSAIYPDKDAREEAEAANNPIRALTEEEIHNQIYVEYTTAAKNAVEAGFDYLELHDAHGYLLHQFLEDTSNQRTDKYGGSVENRARFVLELIDHLIPIVGADKLAIRLSPWVTIKGMPGIHGDTHPLTTYSYLLHELEKRAKAGNRLAYISIVEPRVNGSTTLETKDQTGDNGFVEDIWKGTILKAGNYTYDAPKFNLVIKDVENDRTLVGFSRYYVSNPDLVQRLKDGTPLKPYDRSLFYRKDDWGYNTYPYEGQTEEEIEAAKNRKPKPIGAKA
OYE	[EC:1.6.99.1]	pgu:PGUG_05762 K00354 NADPH2 dehydrogenase [EC:1.6.99.1] | (RefSeq) hypothetical protein (A)	MSVNISPLGDTKVFQPIKLGKNTLSHRVFFPPTTRTRSVEDHTPSNLAVKYYDERSKFPGTLIISEGTFPFAQGGLYEGVPGIYTEKHVKAWKHIVEKIHENKSFAAIQLWNLGRTGDPALLKDAGLPFLAPSALYYDEDSKKAAEKAGNPLRAMTEEEIKHMIYDQYGQAAKNSLEAGFDYIELHAAHGYLLHEFLEESSNKRTDKYGGSIENRARFVLELVDHMISIVGAERLGIRISPWAAFQGMEGANGSIHPVTTYSYLVHELEKRAKAGNRLAYISLVEPRVAGNLDVEEKDQVGSNDFVKELWNGTILQAGNYTYDAPKFGQLLDDVSDDRTLVGFSRYFISNPDLISRLQKGHELSPYERPTFYGRSDFGYNDYPKYGKKREDAEVAKKRVPEELLVQ
OYE	[EC:1.6.99.1]	pgu:PGUG_05763 K00354 NADPH2 dehydrogenase [EC:1.6.99.1] | (RefSeq) hypothetical protein (A)	MSVNINPLGETQVFQPIKLGKNTLSHRVFFPPTTRTRSLEDHTPSNLAYKYYDERSKFPGTLIISEGTFPSAQAGLYEGVPGIWTERQTKTWKHIIDKIHENKSFASIQLWNLGRTGDPALLKKAGKPFLAPSAIYFDEESKKAAEKAGNPLRAMTEEEIKDMIYEQYTIAAKNALEAGFDYIELHSAHGYLLHEFLEESSNKRTDKYGGSIENRARFVLELVDHMISIVGAERLGIRISPWATFQGMKSVHGEVHPLTTYSYLVNELEKRAQAGNRLAYISLVEPRVDGINSVEKKDQTGNNDFVKDLWKGTILKAGNYTYDAPKFGQLLDDVSDGRTLVGFSRYFISNPDLISRLEKGHQLAPYERETFYGRSDFGYNDYPKYGEKREDAEVAKKRVPEELVV
OYE	[EC:1.6.99.1]	spaa:SPAPADRAFT_135055 K00354 NADPH2 dehydrogenase [EC:1.6.99.1] | (RefSeq) hypothetical protein (A)	MTKSDSLAESNLFKPIKVGALQLQHRVVHAPTSRSRTDPEKYVLTDIMLDYYHQRSRTPGTLVVTESMMVSPQAGILPFKAGLWNDGQLQALKKLSDVIHKNGSFVSAQIIGAGRVSKIELLKEHGIPYTAPSAIYHTETHKETAKKLGWELRELTVEEIHQIQDDFVAAAANCITKADVDLVELHGTSGLLIEQFLSPLSNKRTDEYGGSVENRCRFLLEILDKCIAHPDIGASKMGVRVTAWSTHNGMVYPGVKDYLDEKQFPPAEFCRYVFQELEKRKNQGNEIAYLSITEPRVSGSSDADPTGKSNDPLLQHWSGIVVRSGGYATNYKGDPFAIKSNAQNLRVKDGVIMHYETLLHDVNSDDRTLIGFSRPFTSNPDLISRLEHGYKLDHYNREFFYTHTIEGYLDYGDYNNDHGPNSVSLSPEELSREGTPLV
OYE	[EC:1.6.99.1]	spaa:SPAPADRAFT_141608 K00354 NADPH2 dehydrogenase [EC:1.6.99.1] | (RefSeq) hypothetical protein (A)	MTLSKFQSSNLFKPIKIGQTTVRHRIAQLPASRNRASGHVPTDLMKQYYTDRARHAGLISTEATLISLEQGIYPMIPGIFNERQMNAWKEIVDGVHEQGAVFALELQALGRVGDAKLLKEAGLPLTGPSAIYENEEKGKVAIEAGNPIQELTEADIKDIIYRQYTNAVKLAMEAGFDFVELHGGYGYLLEQFIHPGVNKRTDKYGGSIENRARFLLELVDHLSTIIDPAKLAVRFTPVNFFQVPGANPTSQEDYSYIVSELQKRADEGKKLAYISIVDGTFADATMDKTVALDFGYIHKIWKGIIIRGGNYHNDQENWAVLERDASADDRTLVGLCRHYVANPDLPERIKKGLPLNECDKPNFYTPSNWGYNTYPFYGQDVTFDEEVEKKKFGIPLV
OYE	[EC:1.6.99.1]	spaa:SPAPADRAFT_60775 K00354 NADPH2 dehydrogenase [EC:1.6.99.1] | (RefSeq) NAPDH dehydrogenase (A)	MSSGILQASKVFKSIKVGQTTLKHRIAHLPTTRNRAANHVPTDLMKQYYTERAATGGLLVTEATLVSLNQGIYPLVPGIWNETQSKAWKQITDSVHEQGGAISLQMWALGRVGSAQLLKAHGLPLTGPSENYEHEQAEKDAIEAGNPIKALTEEDIKDLVYNQFANAAKLADEAGFDFLELHGANGYLFEQFIHPGVNKRTDKYGGSIENRARLLLEVIDHLSTIVDPSKLAVRLSPVNTFQVPGVNETSEADYSYIVSELQKRADQGKGLAYISVVDGRFVDADHTTAIELDYIHKLWKGVLLRGGNYTYDREGWNAIQKDTEDDRTLVGFGRNFIANPDLPERIKKGLPLNEYDRDTFYTPTNFGYNTYPHHGDSTPVKEEVEKQRFGVALA
OYE	[EC:1.6.99.1]	spaa:SPAPADRAFT_63219 K00354 NADPH2 dehydrogenase [EC:1.6.99.1] | (RefSeq) hypothetical protein (A)	MTTEELPPLAESNVFKPIKVGNHTLSNRIVYVPTTRFRAAKGDPKTRHVPSDLMQQYYSDRAQYPGTLLITEATLVSDRAGGYEGVPKISTKEEVDGWKKITDKVHERGSFISCQFWFLGRVADPKVLKERGLDMIAPSAIYPSEEAKAAAEKQGVQVRAVTEEEIKDIILNDYTIAAKNAIAAGFDYIELHGAHGYFIDQFLHENSNTRTDKYGGSIENRARFALEVIDHLIGVVGADRLAIRLSPWAEVQGIEERASPIPTFSYLLDQLQRRADKGNKLAYVSVVEPRVQGTVTVDASSAKGDNHFVEQVWKGIIVRAGNYTYDAPEFKSIREDTANGRTLVGFSRYFTSNPDLVSKLKNDPSTLVKYNRATFYDASNWGYNTYRNHGDETKYDEAVEKKRYPKVIDDRREANL
OYE	[EC:1.6.99.1]	spaa:SPAPADRAFT_63220 K00354 NADPH2 dehydrogenase [EC:1.6.99.1] | (RefSeq) hypothetical protein (A)	MTVSATSPIAPLGQTKLFKPLKVGRYELPQRIAFAPSTRCRATFDNIPTDLQLQYYKERAQYPGTLIITEATYSSAQGGLNPHIPGIFNDAQVKAWKKINDEIHAAKSLSSVQLWYLGRVANPVHLKNAGLPFVAPSPVYWSEESEQQAKECGNELRELTLEEIDDLVENTYPQAAKNALAAGFDYVEIHSAHGYMLDQFLNTASNKRTDQYGGSIENRARLLLRIIDKLIPIVGADRLAVRLSPWARFQNVDTEGEEIHKYILTEFQKRADEGNQLAYVSLVEPRVQASWDVSAEDQIGSNAFASKYWKGVFMKAGSYTYDAPEFKSLLTDLEDDRTFIGFSRYFISCPDLVHRLKEGLSLTPYERATFYTQDNWGFNTWNKFGENNQWNEEEETKIVGKALA
OYE	[EC:1.6.99.1]	lel:LELG_00019 K00354 NADPH2 dehydrogenase [EC:1.6.99.1] | (RefSeq) hypothetical protein (A)	MSPRFSDSNLFKPIKVGDGKITLSHRVVHAPTSRSRSTGDGSHFPTDLMLEYYDSRSRSKGTLIIFESCLVSPRSGLVPYKSGVWSKSRCKALKKITDKIHANGSYVSCQIFAPGRVANIEEMKEKNLPYTAPSSIYHSKIQEEQATTHNYPLRALTIEEIKEIQDDFVQAAINCIEEAGFDFVELHGSSGFLIEQFLSPISNTRNDQYGGSVENRCRFLIEIIEKLIEHVGASRIGLRLSAWSQHFGMVYPENVYTDHPPLTFCNYIVEYLEQKKNKGDEIAYVSISEPRVSGSTDQDPKDHTNEPLINRWSGILIRAGGYATNYKAQVNTINTSLLEHVNSDDRTLIAFSRPFTSNPDLVERLRKNFKLDNYQREFFYTHLLNGYLTYGDYIDEHLDSNRLIFTDSELNREGVPLA
OYE	[EC:1.6.99.1]	lel:LELG_00723 K00354 NADPH2 dehydrogenase [EC:1.6.99.1] | (RefSeq) hypothetical protein (A)	MTKSTIEESNLFKPINVGNVTLKHRIAHLPTTRVRSDSETHIPTDLQLQYYKDRAKSGGLIVAEGTIVTPKLGIFPNVPGIWTREQALGWKQIVDAVHEQGGSIALQLWGAGSKASPALLKKNGLDYVAASAIYPDKDTEKAAIEAENPLRPLTINEIENLTKVEYPNAIKLALDVAGFDFVELHFANGFIASQFLNPNTNERDDQYGGTVENRSRFLLEIIDNAFKVADPKKIAVRFSPGNNFREPINPAAKEDFTYIAEQLQARADTGNELGFIDLVDGSFDLSDNKSDLVDISYFLSKWKGTVLRGGSYNLEKEQQWKRPVDVANADDRTLVGFGRQYIANPDLPDRIKNNWLLNAYDRKTFYTLYNYGYNTYPFHGQVFDADPEAKVEGIPLS
OYE	[EC:1.6.99.1]	lel:LELG_00724 K00354 NADPH2 dehydrogenase [EC:1.6.99.1] | (RefSeq) hypothetical protein (A)	MTKSTIQASNLFKPIKVGNITLPHRIAHLPTTRNRANPETHVPTDLQKQYYTDRAKSGALLVTEATIATPKLGWYPNVPGIWTKEQALGWKQIVDSVHEAGGRIAVQLWGLGRVAIPGLLKQKGFDFVAPSAIYEHEESEKAAKDAGNPLRELTAEEIHQLVTEDYPNAVKLALDVAGFDFVEFHFANGYIASQFINPVINKRTDKYGGPIENRARFLLEALDNAFKVADPKKIAIRVSPGNQFQEPVNPSFKEDFEYITKQLQARADQGNELGFIDVVDGTFDVGSGAQNVDISSILNNWKGIVLRGGRYNNNKDEEWKLPVEDANADDRTLVGFGRNFIANPDLPQRIQEDQDLNPYDRSTFYTIYNYGYNTYPFYGQKTDADPDAKVEGVALA
OYE	[EC:1.6.99.1]	lel:LELG_00725 K00354 NADPH2 dehydrogenase [EC:1.6.99.1] | (RefSeq) hypothetical protein (A)	MTNSAVQESNLFKPIKVGNITLPHRLAHLPNTRNRAEIETLIPTDLQKQYYTDRAKSGALLVTEGTIATPKLGWYPGVPGIWTKEQALGWKQIVDSVHEAGGRIAVQLWALGRVTPPALLKAKGMEYVAPSAVYENEEAEKAAKEAGNPLRELTAEEIHQLVTEDYPNAINLALNVAGFDFVEFHVANGYAISQFINPLVNNRTDEYGGPIENRARFLFELLDNAFKVADPKKIALRISPENQYQEPTNPSAIEDYAYIAKELQIRADQGNEVAFIDVVDGTFDLGSGSKNVDISKILENWKGIVLRGGRYTYDKDNKWKGVLADVNTDDRTLIGFGRYFIANPDLPTRIRDDLELNKYDRSTFYTNYNYGYNTYPFYGQKVDADPEEQRKGKPLA
OYE	[EC:1.6.99.1]	lel:LELG_04733 K00354 NADPH2 dehydrogenase [EC:1.6.99.1] | (RefSeq) hypothetical protein (A)	MGSPLANTLVFEPLKVGDVTLSNRIVYCPTTRFRAAPSSDGKFNHLPSDLMLEYYSQRAQYPGTLLVTEATFVSRAAGGYDGAPALYTQEETQAWKKIVDAVHARKSFISCQAWFLGRVADARVMKNEGQKLVGASAIYPDERSEHIAKKAGLELTELTVDEIQRIIKEDFTIAAKNAMKAGFDFFELHNAHGYMLDTFLHENSNQRKDQYGGLIENRARFTLELIDHLCTVIPPLKLAIRLSPWAEIQGVYEETSPIPQFSYLLDQLQKRANNGKELGYVSVVEPRVQGVVNADMDSMKGNNEFVEQVWKGVILRAGNYTYDAPEFNQIKKDISNGRTLVGFSRFFTSNPDLVEKLKTDPSKLVRYDRSLFYAPFNWGYNTFDGKHYDEETEKKRFAKPIKHGEANL
OYE	[EC:1.6.99.1]	lel:LELG_04734 K00354 NADPH2 dehydrogenase [EC:1.6.99.1] | (RefSeq) hypothetical protein (A)	MPEGKVTEIRELGDTKLFKPIQVGPHTLSQRIAFAPSTRRRATEDHVPTDLQLEYYTARAQYPGTLIITEATFASAEGSGGAFVPGIFTDEHVKGWKKVTDAIRKEKSFSSVQLWHLGRVADPGLMKQKGLPFAAPSAEYFSDESRELAKKVGNELRAYTEEEIEDMINRQYPEAAKRALEAGFDYVEIHSAHGYTLDQFLNPVSNKRTDQYGGSIENRARLLLAIIDKLIPIVGANRLAVRLSPWAKFQTSAAEGDEVHRYILQQLQDRADKGDELAYISLVEPRVQASYDVDEKDQTGQSNEFALNIWKGKFVRAGSYTYDAPEFKTMLKDLDNDRTLIGFSRFFISNPDLVYKLRNGIALTNYDRPTFYNQDNWGYNTWNSHEEGDKTFNEEAERKRLGVALA
OYE	[EC:1.6.99.1]	cal:CAALFM_C202880CA K00354 NADPH2 dehydrogenase [EC:1.6.99.1] | (RefSeq) EBP7, CaO19.5816; Ebp7p (A)	MTISNSNLFKPIKVGNKTIKNRIAHLPTTRNRATDDHVPTDLMKKYYTDRAKSGSLLITEATLISLDQGVYPNVPGMWNKQQKDAWKEITDSVHSIGGTIAIQLWALGRVGNAKLLKDEGLPLTGVSPIYEHEKAEQDAIDAGNPIQELTQDQIKDIVYNQFANAVKLADEAGFDFIELHGANSYLFEQFIHPGTNKRTDKYGGSIENRARFLFEVVDHVSTIVDPAKLAIRLSPLNNFQVPFVNPEGQEDYSYIVEGLQKRADEGKGLAFIDVVEGRFTSDGGTEGCNVDFVGEIWKGPLLKGGNYTYDRKNEWKTIENDANADDRTLVGFGRYFIANPDLPARIQKGNELNDYDRSTFYNTDDYGYNTYPFYGEENKADPNIKVLGVALA
OYE	[EC:1.6.99.1]	cal:CAALFM_C601180CA K00354 NADPH2 dehydrogenase [EC:1.6.99.1] | (RefSeq) EBP1, CaO19.125; Ebp1p (A)	MTIESTNSFVVPSDTELIDVTPLGSTKLFQPIKVGNNVLPQRIAYVPTTRFRASKDHIPSDLQLNYYNARSQYPGTLIITEATFASERGGIDLHVPGIYNDAQAKSWKKINEAIHGNGSFSSVQLWYLGRVANAKDLKDSGLPLIAPSAVYWDENSEKLAKEAGNELRALTEEEIDHIVEVEYPNAAKHALEAGFDYVEIHGAHGYLLDQFLNLASNKRTDKYGCGSIENRARLLLRVVDKLIEVVGANRLALRLSPWASFQGMEIEGEEIHSYILQQLQQRADNGQQLAYISLVEPRVTGIYDVSLKDQQGRSNEFAYKIWKGNFIRAGNYTYDAPEFKTLINDLKNDRTIIGFSRFFTSNPDLVEKLKLGKPLNYYNREEFYKYYNYGYNSYDESEKQVIGKPLA
OYE	[EC:1.6.99.1]	cal:CAALFM_C601410CA K00354 NADPH2 dehydrogenase [EC:1.6.99.1] | (RefSeq) OYE2, CaO19.3443; NADPH dehydrogenase (A)	MTIDNEGIVIKPLGSTKLFQPIKLGSNTLSQRIAFAPSTRYRATKDNIPTDLQLEYYSQRSEYPGTLIITEATYTSRQGGLVPYVPGIYNDAQTKSWKKINDAIHANGSFSSVQLWYLGRVANPKNLKDAGLPFVGASSVYWNEESEKLAKEAGNELRELTEEEIDHIVEVEYPNAAKRAIEAGFDYIEVHSAHGYLLDQFLNLASNKRTDKYGCGSIENRARLLLRIIDKLIDIVGAERLAVRLSPWATFQNVDVEGEEIHSYIIDQLQERANSGNELAYISLVEPRVQASWDIAKENQVGSNEFILKHWKGKVIRAGTYAHELNKINEDINNDRTLIAFSRFFISNPDLVKKLHDGISLTPYERATFYNHDNFGYNTWIKYGENKVFNEQEERKKLGKPLA
OYE	[EC:1.6.99.1]	cal:CAALFM_C601420CA K00354 NADPH2 dehydrogenase [EC:1.6.99.1] | (RefSeq) CaO19.3442; hypothetical protein (A)	MSNSNPLKDSLVFQPIKVGDNTLSNRIVYCPTTRFRAAKGNEEPTYRHVPSDLMLKYYSDRAQYPGTLLVTEATLISNRAGGYDGCPKISTQEETKAWKKIVDAVHSKGSFLSCQFWFLGRVGYPSLLKHRKLDYLAPSPIYENEKHQKQAEKAGLPLREVTEQEIHDIIYNDYTIAAKNAIAAGFDFIELHGAHGYFIDQFLHECSNQRTDKYGGSIENRCRFVLELIDHLITIVGAHRLAIRLSPWAEVQGIVEKESPIPTFSYLINELQKRADQGNQLAYLSVVEPRVQGTITADIKTMKGDNEFVAEIWKGVLLRAGNYTYDAPEFKGIVADTSNNRTLVGFSRFFISNPDLVSKLKNNPSSLVKYDRKLFYEQFNWGYNTYGQDQPVDEEKERKKFPKVIGNIDEARL
OYE	[EC:1.6.99.1]	cal:CAALFM_C601510WA K00354 NADPH2 dehydrogenase [EC:1.6.99.1] | (RefSeq) OYE23, CaO19.3433; Oye23p (A)	MTVESTNSFVVPAGTKQIEIAPLGSTKLFQPIKVGKNILPHRVAHAPTTRFRAAKNHTPSDLQLEYYKTHSQYPGTLIITEATFTSEQGGMDLHVPGIYNDAQTKAWKKINDEIHANGSFSSMQLWYLGRVANPKDLKDAGLPLIGPSAVYWDEESEKLAKSVGNELRELTEKEIDHIVEVEYPNAAKRAIEAGFDYIEVHSAPGYFLDQFLNPASNKRTDKYGGSIENRARLLLRIIDKLIGIVGAEKLAVRLAPWSSFLGMEIEGEEIHSYILQQLQQRADNGQQLAYVSLIEPRVIGIFDASLEDQKGRSNEFAYKYWKGNFVRAGNYTYDAPEFKTLLHDLDNDRTIVGFARFFTSNPDLVEKLKLGKPLNHYDREEFYKYYNYGYNSYDESEKQVIGKPLV
OYE	[EC:1.6.99.1]	cal:CAALFM_CR00380WA K00354 NADPH2 dehydrogenase [EC:1.6.99.1] | (RefSeq) CaO19.7495; hypothetical protein (A)	MTVTIPLTETNLFKPISIGDVKLNHRIVHAPTSRKRSTKDNYPTDFMIDYYKSRSQYPGSFIIFESCLVSERSGLVPHKIGLWDEKHCLALKQIVDQVHNNNCVISCQIMANGRTSNAKLMQSKNLPILAPSITYPNEAAEKLATELNFPIKPLTVDEIHNIQDDFVNAAVNSLKIADFDFVELHATSGFLIEQFLSPLSNKRTDEYGGDLVNRCRFLIEIIDKFINHPDIGPKKFGVRISPWYSHNGMVYPEEVNLEDGIPYQFCQYILKQLEVRKSQGNEIAYVSIVEPRVSGNSDVDSFGDKSNDEIIKSWSGKLIRAGGYATNFNVENPTLIKTNKQVTNEGGEIVHYANLINDVNNDDRTLIGFSRPFTSNPDLVYRLENNLKLEYYDRPTFYTQTGEGYLTFKNYDGSAVTKLPEKELMREGISLQ
OYE	[EC:1.6.99.1]	cal:CAALFM_CR01200WA K00354 NADPH2 dehydrogenase [EC:1.6.99.1] | (RefSeq) OYE22, CaO19.3234; Oye22p (A)	MTISNSNLFKPINIGKKTISHRIAHLPTTRNRATKDHVPTDLMQKYYTDRAKTGGLLVTEATLISLNQGIYPNVPGIWNNQQRDAWKKITDSVHSVGGFISVQLWALGRVGNAKLLKNHGLPLTGVSPIYEHEQAEKDAVKAENPIQELTQDEIKDIIYNQFANAAKLADEAGFDFIELHGANGYLFEQFIHPGTNKRTDKYGGSIENRARFLFEVVDHLSTIVDPSKLAIRLSPLNNFQVPGINPTAKEDYSYIIAGLQKRADEGKGFGYINVVEGRFSPDGSTEACDVNFVGDIWKGALLKGGNYTYDKKNSWETIERDANADNRTLVGFGRYFIANPDLPTRIEKDLPLNDYDRSTFYANDDYGYNTYPFYGQEIKADPEHKVFGVALA
OYE	[EC:1.6.99.1]	ctp:CTRG_01034 K00354 NADPH2 dehydrogenase [EC:1.6.99.1] | (RefSeq) hypothetical protein (A)	MTVSTSLSLTNLFKPITIGNVQLEHRVVHAPTSRKRSTKDNYPTDYMIDYYKSRSRTPSSLLIFESCLISEETGLIPYKCGLWNDKHCLALKKIVDEIHENNSYVSIQIMGNGRVANIPLMKSKNLPILAPSANYANEASEKLAQELDYPVQEMSIEQIHKAQDDFVKAAINSLNIAGFDFVELHGTSGFLIEQFLSPLSNKRTDEYGGNVANRARFLLEIVDKFINHSEIGSAKTALRIAPWYSINGMTYPDENPVENGMAYQFSEYILQQLELRKNQGNELAYVSIVEPRVSGNGDVESFGNKSNNELIKNWSGKLVRTGGYATNFDVTNPLAIKSNNIIKDDNGEIMHYSSLIQDVNNDDRTLIGFSRAFTSNPDLIDRLKNDCKLEYYDRPTFYTQTGEGYLTFTDRDGTVITKFSEEELSQEGRSLA
OYE	[EC:1.6.99.1]	ctp:CTRG_01152 K00354 NADPH2 dehydrogenase [EC:1.6.99.1] | (RefSeq) hypothetical protein (A)	MSIAKSNLFKPITIGKTTIKNRIAHLPTTRNRASPENVPTDLMKKYYTDRAKTGGLLVTEATLISLNQGIYPNVPGIWNQTQAKAWKEIVDSVHSVGGNIAIQLWALGRVGNAKLLKSHGLPLTGVSPIYEHEKAEKDAIDAGNPIQELTKEQISDIVHVQFTNAAKLADEAGFDFIELHGAAGYLFEQFINPGTNKRTDEYGGSIENRSRFLFEVIDKLSTVVDPSKLAIRLSPLNDFQVPSVNPTAEEDYTYVVEGLQKRADEGKGLGYIDIYDERYNPDGSIRPQTVEFIDKVWKGVLLRGGSFTYDKDNKWKTIEKVADADNRSLIGFGRYFIANPDLPERIRNGQELNDYDRSTFYSPFNYGYNTYPVYGEVIKADPEERVLGKPLA
OYE	[EC:1.6.99.1]	ctp:CTRG_01363 K00354 NADPH2 dehydrogenase [EC:1.6.99.1] | (RefSeq) hypothetical protein (A)	MTTSKSNLFKPIKVGNVTIKHRIAHLPTTRSRATSEHVPTDLMKTYYTDRAKNGALIISEATLISLNQGLYPNVPGIFTKQQSQAWKEIVDSVHSVGGKIAIQLWALGRVGNAKLLKSHGLPLTGVSPIYEHEKAEKDAIDAGNPIQELTQEQIKDIIYNQYTNAAKLAEEAGFDFIELHGANGYLIEQFIHPATNQRTDKYGGSIENRSRFLFELIDHLSTVIDPSKLAIRLSPLNDFQVPEINPTAEEDFTYVLEGLQQRADEGRGLAFIDVVDERYNPDGTIRPRTVEFVDKVWKGVLLRGGSFTYDKKGDWSTIQKVADADDRTLIGFGRHFIANPDLPERIKSGYELNEYDRSTFYAGYNYGYNTYPFHGQVLKVDPEEKLAGVALA
OYE	[EC:1.6.99.1]	ctp:CTRG_02834 K00354 NADPH2 dehydrogenase [EC:1.6.99.1] | (RefSeq) hypothetical protein (A)	MSETPLKDSFVFKSIKVGEKTLSNRVVFCPTTRFRAASSPDEPNTRHVPSDLMIQYYSDRAQYPGTLLVSEATLISDRAGGYDGCPKISTKQETKAWKKVIDAVHKKGSFISCQFWFLGRVGFPGILKQRGLDYIAPSPIYDDELHEKQAKKVNLPLREVTQQEIHDIIYNDYTIAAKNAIAAGFDFIELHGAHGYFIDQFLHECSNQRTDKYGGSIENRCRFVLELIDHLITVVGAHRLALRLSPWAEVQGIVENESPIPTFAYLIKQLQKRADQGNQLAYLSVVEPRVQGTVTVSLNSMKGDNKFVEELWEGVLLRAGNYTYDAPEFKSIVEDTSNGRTLVGFSRYFISNPDLVSKLKNNPTGLVKYDRKLFYEAFNWGYNTYGQDGPIDEETERKRFPKIIPSDEAKL
OYE	[EC:1.6.99.1]	ctp:CTRG_02836 K00354 NADPH2 dehydrogenase [EC:1.6.99.1] | (RefSeq) hypothetical protein (A)	MTISKETVPITPLGNTLLFEPIKVGANTLPQRIAFAPSTRCRATADNIPTDLQLQYYDERSKYPGTLIITEATYLSEQGGLNPHVPGIFNKRQVEGWKKINDAIHANNSFSSIQLWYLGRVANAQHLKNKGLPYIAPSGVYWNEETEAIAEQAGNPLRALTIEEIDHIVDVEFPNAARNSLEAGFDYVEVHSAHGYLLDQFLNTASNKRTDEYGGSIENRARLLLRIIDKLIPIVGADRLAVRLSPWAKFQNVDTEGEEIHSYILNELQKRADEGNQLAYISLVEPRVQASWDIEEDKQVGSNDFTYKHWKGNFIRAGTYAHELDKIDQDIDNGRTLLAFSRFFLSNPDLIEKLKDGIPLTQYERPTFYTQDNFGYNTWPRNGESISFDEETEKARVGKPLA
OYE	[EC:1.6.99.1]	ctp:CTRG_02983 K00354 NADPH2 dehydrogenase [EC:1.6.99.1] | (RefSeq) hypothetical protein (A)	MTVDTQKFEISPLGNTKLFQPIKLGSNVLSQRIAYAPTTRFRASDEHVPSDLQLEYYSARSQHPGTLIITEATFASAEGGKDAHVPGIYSKEQTEGWKKINDAIHANKSLSSVQLWYLGRVANAADLKKSNLPLIGPSAVYWNEESEKLAKEAGNELRALTEEEIEHIIEVEYPNAAKNALAAGFDYIEIHSAHGYLLDQFLNVASNKRTDQYGGSIENRARLLLKIVDKLIPIVGADRLALRLSPWATFQGVEPEGEEIHSYILKELQKRADEGNQLAYVSIVEPRVSGIFDVTEQLGTNEFVYKHWKGTFIRAGAYAQAFNRIEEDIQNDRTLIAFSRFFTSNPDLVQKLKDGTALTPYNRDEFYKYYNYGYNSYEEDQKEVLPKPLA
OYE	[EC:1.6.99.1]	ctp:CTRG_03611 K00354 NADPH2 dehydrogenase [EC:1.6.99.1] | (RefSeq) hypothetical protein (A)	MSESNLFKPFKLGDVTINHRIVHLPTTRNRATDDHVPTDLMKKYYTDRAKSGGLLITEATMISLNQGIYPNVPGIWNKTQSKAWKEITNSVHSVGGKIAIQLWALGRVGKPQLLKTHGLPLTGVSPIYESNESEKDANEAGNRIQELTQDQIKDIIHVQFANAAKLSDEAGFDFIELHGAMGYLIEQFIHPGTNKRTDKYGGNIENRSRFLFEIVDHLSTVVNPSKLAIRLSPYNQFQLPYVNPNAEEDYTYILKGLQKRAEEGKGLAYIDIVDERHNPDGSTRLENIDFVRKTWKGVLLQGGSYTYDKINNWKSIKNVVDKDDKTLIGFGRYFIANPDLPEKIKNGHPLTHYDRSTFYSPFNFGYNTYPLHGEELVVDPEEKLLGKALA
OYE	[EC:1.6.99.1]	cot:CORT_0A00400 K00354 NADPH2 dehydrogenase [EC:1.6.99.1] | (RefSeq) hypothetical protein (A)	MQLKDTNLFKSIDIGNNVQLSHRVVHLPTSRSRSTDDGENFPTDLMVEYYDSRSKVEGALIIFESSLVSPRSGLMPYKSGVWSIDQCKALKQITDKIHANGSYVSCQIFAPGRTSNIHLLKKRGLPFLAPSPIYHSSDQAKAAKGLDYPLQELTIKQIRDIQQDFVTAAVNCLKVASFDFIELHGTSGFLIEQFLSPVSNVRTDEYGGSVENRCRFLKEIIEMFIKHPEIGSAKFGVRLSAWSTHWGMIYPSDKYPVDETFPPFLYCEHMMLFLEKLKQAGNEIAYISIQEPRVAGSHDQNPSGRTNTSLLSVWSGIVVRAGGYATNYKGDPSCIASNNPNLEIVDGQIRHYSSLIRDVNADNRTLIGFSRPFTSNPDLIERLRTNKKLDLYHREFFYTHEAEGYLTFGEYVDDKLYSNTLKLPRKALHRPGRSLAANGHNSTH
OYE	[EC:1.6.99.1]	cot:CORT_0A07860 K00354 NADPH2 dehydrogenase [EC:1.6.99.1] | (RefSeq) hypothetical protein (A)	MTGNSNIVKIDALGETKLFRPIKVGANTLAQRIAHAPATRFRATADNVPTNLQVQYYKDRAQAPGTLLIVEATYVSEGGIGFPHTPGLWNDTQAEAWKQITSAIKEQGSFSSVQLWHAGRTAIPEDLKRRDFPFVAPSAIYHAEEMERRAKECGNELRELTKEEIEHLINEEFPNAARKALAAGFDYIELHSAHGYLLSQFLNPVSNQRTDEYGGSIENRSRFLLAIVDKLVPIVGAHRLGIRLSPWAIFQVSEPEGKEIHSYILNELQKRADEGNELAYVSLVEPRVSGAVDVSAEDIQGSNDFASKIWKGTLIKAGNYTYNAPNFTDLIRDIDNDRTLVAWCRFFTSNPDLVHRLQNGYPLQHYDRDTFYQAYNWGYNTWNKYGETKQYGEEDEKKRVGKPLA
OYE	[EC:1.6.99.1]	cot:CORT_0F03370 K00354 NADPH2 dehydrogenase [EC:1.6.99.1] | (RefSeq) hypothetical protein (A)	MPSPLKDTLVFEPIKVGDVTLSNRIVLCPTTRFRAAKSPNEDSHHLPSDLILDHYAQRGQYPGTLLVTEATYVSPQAGGYDGVPGIYTAEQTKAWKKVVDGVHAKRSFISLQAWFLGRVGDPRVLKKEGQKYVSVSPIYPDDRAKHLSEKAGLPLTELSIEDLKQIIHQDYAVAAKNAMEAGFDFFELHGAHGYLLDTFLHENTNQRTDQYGGSIENRARFILELIDHLSTVIPPSKLAIRLSPWAEIQGVVEETSPIPQFSYLLAQLQKRSDNGKALGYVSVVEPRVQGVVTVSQESIKGTNDFVESVWKGVTLRAGNYTYDAPEFNQIKKDVSNGRTLVGFSRYFTSNPDLVYKLKNDPSKLVKYDRKLFYQPFNWGYNTYDGQTYDEEIERKRYAHPIKRSEANL
OYE	[EC:1.6.99.1]	cot:CORT_0F03390 K00354 NADPH2 dehydrogenase [EC:1.6.99.1] | (RefSeq) Oye2 NAPDH dehydrogenase (A)	MSNDSNLVQIRPLGHTKLFEPIKVGANTLSQRIAFAPSTRQRGTTDYYPTDLQLPYYKARGQYPGTLVITEATYVSPGGAGRANVPGIWNDKQAAGWKKITDAIRSEKSFSSVQLWHLGRTADPEQLKHDGQPFIAPSPIYLDKESEQHAKKVGNELRAVTKEEIEDLVNNVYPNGARKALDAGFDYIELHSAHGYFLDQFLNPVTNHRTDEYGGSIENRARLLLAIIDKLIPIVGANRLAVRLSPWATFQVSDPEGSEIHAYILDQLQNRADEGNELAYISLVEPRVSASYDVSVEDQRGRSNAFAEKHWKGKFVKAGNYTYDAPKFETLLHDLENDRTLIAFSRFFTSNPDLVYRLKNGLALQHYDRSTFYTHNNYGYNTWNQHDGSEKFDKEAEQKRVGEVLA
OYE	[EC:1.6.99.1]	cot:CORT_0G02190 K00354 NADPH2 dehydrogenase [EC:1.6.99.1] | (RefSeq) Ebp7 NADPH oxidoreductase (A)	MTKAAIQSSNLFKPIKVGNTVVQHRIAHLPTTRNRAHPGDHIPTDLEKKYYTDRAKSGALLITEATIVTPKLGWYPNVPGIWDEKQALGWKEVVDSVHAVGGKIAVQLWGLGRVASGALLKTKGYDFVGVSDVYEHEKSEKEAIEAGNPLRPLTTEEVEELIQKDYPNAVKLALDVAGFDFVELHFANGYIASQFLNPKINTRTDKYGGPIENRARFILETFDNIFKVADAQRVGVRFSPANVFQEPGINPSSKEDYTYILKELQKRADEGHELAFIDLVDGVYDADDVQSPANVNYFYDLWKGVILKGGNYTEDKNDGWKKILQDADANDRTLVGFGRHFIANPDLPQRIKHGQDLNDYDRSTFYTTFDYGYNTYPEYGETREADPDSKVVPKPLVH
OYE	[EC:1.6.99.1]	cdu:CD36_17490 K00354 NADPH2 dehydrogenase [EC:1.6.99.1] | (RefSeq) NADPH dehydrogenase (A)	MRRVSTFSLIYNPVFPPQPTNQQQIWSFFFQQLIMTISNSNLFKPIKVSNKTIKNRIAHLPTTRNRATDDHVPTDLMKKYYTDRAKSGSLLITEATLISLDQGIYSNVPGIWNKQQKDAWKEITDSVHSVGGTIAIQLWALGRVGNAKLLKDEGLPLTGVSPIYENEKAEQDAIEAGNPIQELTQDQIKDIIYNQFAKAVKLADEAGFDFIELHGANGYLFEQFVHPGTNKRTDKYGGSIENRARFLFEVVDHVSTIVDPAKLAIRLSPLNKFQVPFINPEGQQDYSYIVEGLQRRADEGKGFAFIDVVEGRFTSDGGTEGCNVDFVREIWKGPLLRGGNYTYDRKNDWKTIENDANADDRTLVGFGRYFIANPDLPDRIKKGNELNDYDRSTFYNKDDYGYNTYPFYGEESKADPNVKVLGVPLA
OYE	[EC:1.6.99.1]	cdu:CD36_25520 K00354 NADPH2 dehydrogenase [EC:1.6.99.1] | (RefSeq) nadph dehydrogenase, (old yellow enzyme), putative (A)	MTVSTPLTKTNLFKPITIGDVKLNHRVVHAPTSRKRSTKDNYPTDLMIDYYKSRSQYPGSFIIFESSLVSERSGLVPHKIGLWNEKHCLALKQIVDEVHKNKCFISCQIMANGRTSNAKLMQSKNLPVLAPSITYPNETAEKLASELNFPIKALTIEEIHGIQNDFVNAAVNSLKIADFDFVELHATSGFLIEQFLSPLSNKRTDEYGGDLINRCRFLIEIIDKFINHPDIGAHKFGIRISPWYSHNGMVYPEENKLGNGIPYQFCQYILEQLEERKSQGNEIAYVSIVEPRVSGNSDVESFGNKSNDGIIKYWSGKLIRAGGYATNFNVVNPTSIKTNKQFTNENGEIVHYANLINDVSNDDRTLIGFSRPFTSNPDLIYRLENNLKLEYYDRPTFYTQTGDGYLTFKNYDGSPVTQLSDGELNREGISLQ
OYE	[EC:1.6.99.1]	cdu:CD36_26190 K00354 NADPH2 dehydrogenase [EC:1.6.99.1] | (RefSeq) NADPH dehydrogenase, putative (A)	MTISNSNLFKPINIGKKTISHRIAHLPTTRNRATKDHVPTDLMQKYYTDRAKTGGLLVTEATLISLNQGIYPNVPGIWNNQQRDAWKRITDSVHSVGGFISVQLWALGRVGNAKLLKKHGLPLTGVSPIYEHEQAEKDAIKAGNPIQELTHNEIKDIIYNQFANAAKLADEAGFDFIELHGANGYLFEQFIHPGTNKRTDKYGGSIENRARFLFEVVDHLTTIVDPSKLAIRLSPLSNFQVPGINPTAKEDYSYIVQGLQKRADEGKGLGYINVVEGRFSPDGSVEACDVNFVGDIWKGALLKGGNYTYDKKNNWETIEHDANSDDRTLVGFGRYFIANPDLPDRIKKDLPLNDYDRSTFYTNDDYGYNTYPFYGQEIKVDPENKVFGVALA
OYE	[EC:1.6.99.1]	cdu:CD36_61290 K00354 NADPH2 dehydrogenase [EC:1.6.99.1] | (RefSeq) EBP1; NADPH dehydrogenase, putative (A)	MTIESANSFVVPSDTKQIDITPLGSTKLFQPIKVGNNVLPQRIAYVPTTRFRATKEHIPSDLQLQYYNARSQYPGTLIITEATFTSEQGGIDLHVPGIYNDAQAKSWKKINEAIHANKSFSSVQLWYLGRVANAKDLKDAGLPLIAPSTVYWNEESEKLAKEAGNELRALTEEEIDHIVEVEYPNAAKHALEAGFDYIEIHGAHGYLLDQFLNPASNKRTDKYGGSIENRARLLLRVVDKLIDIVGGNRLALRLSPWATFQGMEIEGEEIHSYILQQLQQRADKGQQLAYISIVEPRVTGIYDVSLKDQQGRSNEFAYKIWKGNFIRAGNYTYDAPEFKTLINDLDNDRTIIGFSRFFTSNPDLVEKLKLGKSLNYYNREEFYKYYNYGYNSYDESEKEVLGKPLV
OYE	[EC:1.6.99.1]	cdu:CD36_61520 K00354 NADPH2 dehydrogenase [EC:1.6.99.1] | (RefSeq) EBP1; NADPH dehydrogenase, putative (A)	MTVDNEGIAINPLGSTKLFQPIKLGTNTLSQRIAFAPSTRYRATKDNIPTDLQLQYYSERSQYPGTLIITEATYTSRQGGLSPFVPGIYNDTQTKSWKKINNEIHANKSFSSIQLWYLGRVANPKDLKNARLSFVAPSTVYWNEESEKLAKEVGNELRALTEEEIDHIVEIEYPNAAKHAIEAGFDYIEVHSAHGYLLDQFLNLASNKRIDKYGGSIENRSRLLLRIIDKLIDIIGADKLAVRLSPWATFQNVKVEGEEIHKYIIDQLQERANCGNELAYISLVEPRVQASWDIAKENQIGSNEFVLKHWQGKVIRAGTYAHELNKINEDINNDRTLIAFSRFFISNPDLIKRLHDGISLTPYERATFYNHDNYGYNTWLKHGENKVFNEEEERGRLGKPLA
OYE	[EC:1.6.99.1]	cdu:CD36_61530 K00354 NADPH2 dehydrogenase [EC:1.6.99.1] | (RefSeq) NADPH oxidoreductase, putative (A)	MTNSSPLKDSLVFQPIKVGDKTLSNRIVYCPTTRFRAAKGNEEPTYRHVPSDLMLKYYSDRGQYPGTLLITEATLISNRGGGYDGCPKISTQEETKSWKKIVDGVHDKGSFLSCQFWFLGRVGYPKLLKHRKLDYLAPSPIYENETHKTQAEKIGLPLREVTEQEIHDIIHKDYTIAAKNAIAAGFDFIELHGAHGYFIDQFLHECSNQRTDKYGGNIENRCRFVLELIDHLITIVGAHKLAIRLSPWAEVQGIIEEESPIPTFSYLINELQKRAEQGNQLAYLSIVEPRVQGTINADIKTMKGNNKFVGEIWKGILLRAGNYTYDAPEFKEIMADTANNRTLVGFSRFFISNPDLVSKLKNNPNSLIKYDRKLFYEQFNWGYNTYGQDQPVDEEKERKKFPKIIGNIDEARL
OYE	[EC:1.6.99.1]	cdu:CD36_61630 K00354 NADPH2 dehydrogenase [EC:1.6.99.1] | (RefSeq) EBP1; NADPH dehydrogenase, putative (A)	MTIESTNNFVVPAGTKQIDINPLGSTKLFQPIKIGKNILPHRIVHAPTTRFRAAKNHTPSDLQLQHYKTHSQYPGTLIITEATFTSEQGGMDLHVPGIYNDVQTKSWKKINDEIHANKCFSSIQLWYLGRVANPKDLKDAGLPLIGPSTVYWNEESEKLAKEVGNELRALTEEEIDHIVEIEYPNAAKRAIEAGFDYIEIHSAPGYFLDQFLNPASNKRTDKYGGSIENRARLLLRVVDKLIDIVGADKLAVRLAPWSSFLGMEIEGEEIHSYILQQLQQRTDNKGQQLAYISLIEPRVIGIFNASLKDQKGRSNEFAYKFWKGNILRAGNYTYDAPNFKTLINDLDNDRTIIGFSRFFTSNPDLVEKLKLGKSLNYYNREEFYKYYNYGYNSYDESEKQVIGKPLA
OYE	[EC:1.6.99.1]	yli:YALI0A01485g K00354 NADPH2 dehydrogenase [EC:1.6.99.1] | (RefSeq) YALI0A01485p (A)	MPSNLFTPIQVGNCHLLNRIVFAPLTRCRNVKTVPSDLQVTHYAQRGQDPGTLLISEATMISEKSGGYLGHENLPGIWSSEQTEGWRKVVQAVHDAKSFMFIQLWDLGRASDPETIKALGYDRVSASDHYTEDGKNFVRGLEVKEIKERVDFYVQAAQNAIQAGADGVEIHAANGYLPDQFLRWNTNTRNDEYGGSVEKRARFVFEIVAAVVAQVGQKKTSIRLSPWTRFGDMAVDEHKSREQFEYVVTQLQTQYPDLAYIHVIEGRTDGHQDLEVPQWMNNDWIQNIWKGPIIRAGGYTPESAVAEAQTNDRTLVAFGRMFTSNPDLVDRVRHGKALTKYDRSTFYTQTGEGYVDWKNAD
OYE	[EC:1.6.99.1]	yli:YALI0B06413g K00354 NADPH2 dehydrogenase [EC:1.6.99.1] | (RefSeq) YALI0B06413p (A)	MSTVNLFKPIKIGATQLQNRVVMAPLTRTRAQKNIPSDLAVEYYKQRGSSPGTLLISEATYIHPSSGGGGFGAETVPGIWNDSAIVAGWKKVIDGVHSEGSKMYIQLWDIGRVADYEILSKNGYDLTGPSAIAQAGDEEGAKHVRALTIPEIKQKVQRYVDAAKAALEAGADGVEVHSANGYLPDQFIHWNSNHRTDEYGGSIENRARFTLEIIDAVSAAIGADRVGVRFSPWTTFQDMEVSEEKTLPQFKYLFEQLEKRGVEDASKRLSYIHVIEPRANGIFDMTPEPWQSNEPFRKIWTGNLIRAGGFNRQLAIDTAQEDDKTLIAFGRRFIANPDLVYRLEKDLPLTKWDRDTFYVPGPKGYTDYPFYKDQLEQDQELKQ
OYE	[EC:1.6.99.1]	yli:YALI0D01243g K00354 NADPH2 dehydrogenase [EC:1.6.99.1] | (RefSeq) YALI0D01243p (A)	MTHLFSPIQVGASQLSNRVVLAPLTRIRAEKHVPSDLAVEYYTQRASSSGTLLISEATYIHPSCAGHKNRPGLVPGVWSDDAVLTGWKRVIEGVHSKGSKMYIQLWDLGRVADYETLQDIGGYDLVGPSAIAQEGDDEGSKHIRALSVSEIKQKVRYFVEAAKNAIAAGADGVEIHSANGYLPDQFLHWNSNHRTDEYGGSVENRARFLLEIVDAVADSVGADRVGVRFSPWTTYQDMDVDEDKTLPQYKYLFEQLEKRAVEDETKRLSYIHVVEPRVDGVNDVTTKSWQSNEPFRKIWTGNLIRAGGFKRQSAIEVAQQDNKTLVAFGRYFISNPDLVKRLEEDKALTQYDRATFYLPGAQGYTDYSFYDETE
OYE	[EC:1.6.99.1]	yli:YALI0D16247g K00354 NADPH2 dehydrogenase [EC:1.6.99.1] | (RefSeq) YALI0D16247p (A)	MTQTHNLFSPIKVGSSELQNRIVLAPLTRTRALPGNVPSDLATEYYAQRAASPGTLLITEATYISPGSAGVPIPGDGIVPGIWSDEQLEAWKKVFKAVHDRGSKIYVQLWDIGRVAWYHKLQELGNYFPTGPSAIPMKGEESEHLKALTHWEIKGKVALYVNAAKNAIAAGADGVEIHSANGYLPDTFLRSASNQRTDEYGGSIENRARFSLEIVDAITEAIGADKTAIRLSPWSTFQDIEVNDTETPAQFTYLFEQLQKRADEGKQLAYVHVVEPRLFGPPEPWATNEPFRKIWKGNFIRAGGYDRETALEDADKSDNTLIAFGRDFIANPDLVQRLKNNEPLAKYDRTTFYVPGAKGYTDYPAYKM
OYE	[EC:1.6.99.1]	yli:YALI0E27511g K00354 NADPH2 dehydrogenase [EC:1.6.99.1] | (RefSeq) YALI0E27511p (A)	MAPALFSPINVGDTHLLNRVVMAPLTRFRADEGGVPSDLQKDYYVQRSQTPGTLLVAEATYVSPGAGGMKTFGGHVPGLWNEAQIAGWKKVIDAVHAKGCKFYIQLWDLGRTANQQVLEKEGLPFTGPSAIPQKGDKFGDKIRALTVPEIKQKIKDYATAAENAIKAGADGVEIHSANGYLPDQFIHWNSNHRTDEYGGSIENRCRFSLEIVDAISASIGSDKLAIRLSPWTDVQDVEVDQVNTLPTFEYIFRQLQKRADNGQKLAYVHLIEPRVNGTKTKREDIAWQTNEPFRKIWKGPLVRAGGFTRETALEAAASDPLTLVAFGRFFISTPDLVERLEKDEKLNPYNRKTFYSSGPVGYIDYPTYEKAKL
OYE	[EC:1.6.99.1]	yli:YALI0F23661g K00354 NADPH2 dehydrogenase [EC:1.6.99.1] | (RefSeq) YALI0F23661p (A)	MTTPNLFKPIKVGASQLSNRVVMAPLTRTRAEKHVPSDLAVEYYTQRASTAGTLIISEATYIHPSAGGHKGREGLVPGIWGDASIIAGWKKVIQGIHSKGSKIYIQLWDIGRVANYDVLQQTGHDLVGPSAIAQAGDEDGAKHVRALTIPEIKQKVQLYVDAAKNALEAGADGVEIHSANGYLPDQFIHWNSNNRTDEYGGSIENRSRFSLEIIDAVSAAIGADRVGVRFSPWTTFQDMEVNEEKSLPQFKYLFEQLEKRAKENEKNRLSYIHVIEPRADGISDAIPKQWQSNDPFRNIWTGDLIRAGGYNRETAIETAQEDDRTLIGFGRYFIANPDLVYRLENDLPLTHWDRPSFYTPGPHGYTDYPFHKKE
OYE	[EC:1.6.99.1]	clu:CLUG_04102 K00354 NADPH2 dehydrogenase [EC:1.6.99.1] | (RefSeq) hypothetical protein (A)	MVAVKALKNTDVFKPIKVGKHELSNRIVYAPTTRKRALPDHTPSDLQYKYYDDRTKFPGSLVITEATILSPKTGLYENVPGIYTESHVAAWKKITDKIHANKSRVSMQLWPLGRVADPVATKEAGYPLIAPTASYESEESRKAAEAAGNPVHELTTSEVEDLVDDFVNTAKNAVAAGVDYVEVHGAHGYLVDTFFQVSANSRTDKYGGSIENRSRLALEIIDRLIEEIGADRVAIRISPWVKFQGILAEEGEVSPVAQFGHFLGELENRARAGKRIAYVSIVEPRFGGGGDISPENIYGDNSFAKSVWKGILIKAGNYTYDAPEFNTLVEDVSDGKTLVAFARYFTSNPDLVQRLHDGTDLTPYNRALFYNNSNWGYNTFNSAEEATVFDEEKEQKRLQQ
OYE	[EC:1.6.99.1]	clu:CLUG_04363 K00354 NADPH2 dehydrogenase [EC:1.6.99.1] | (RefSeq) hypothetical protein (A)	MVAVKPLKDTEIFKPTKVGNHELSNKIVYAPTTRMRAIADHTPSDLAYKYYDDRTKYPGSLVITEATLMSPKTGLYDRVPGIYTDEHVAGWKKITDKIHANGSKVSMQLWPLGRVADPVATKKAGYPLVAPSLIYPSEEAKKAAEEAGNPIHVLTTEEVEDLVNDFVHAAKKAVAAGVDYVEVHGAHGYLVDTFFQVSTNKRTDKYGGSIENRARFALEILDRLIEEIGAERVAIRISPWAKFQGILAEEGEVNPVAQFGYFLSELENRARAGKRIAYVSIVEPRVSGVIDVAGEDIQGDNSFVRSVWKGIVIKAGNYTYDAPEFKTLLQDVSDGKTLVAFARYFTSNPDLVQRLHDGADLTPYKRELFYAPSNWGYNTFTNAGETKTFSEEEESKRLPAPIDTKA
OYE	[EC:1.6.99.1]	clu:CLUG_04899 K00354 NADPH2 dehydrogenase [EC:1.6.99.1] | (RefSeq) hypothetical protein (A)	MVETKPLKNTKVFEPIQVGLHTLSNRIVHAPTTRLRAAANHAPSDLTYKYCDDRTRFAGSLMITEGTMVSPRTGIFNGFPGIFSKESVEAWKKVSDRIHANGSFVSMQLWPAGRTAQPGAMKEAGYPLIAPSAIYVSEESKKAAETAGNQIHELTTQEIEDLVQNDFVQAARNAIAAGMDYVELHGAHGCLVDTFFQASTNKRSDKYGGSIENRSRFALEIIDRLIDEIGAEKVAVRISPWAKFQGMSAEDSGVSPVAQFGHFLGELENRARAGKRIAYVSVVEPRINGIMEIAPGDNYGDNSFVRSVWKGIVIKAGNYTYDAPEFKTLLQDVDDGKTLVAFGRYFTSNPDLVQRLHDGLDLAPYQRDSFYTTNNWGYNTFNKWGETVTFDESEEAKRFPGPIEVKE
OYE	[EC:1.6.99.1]	clus:A9F13_03g03267 K00354 NADPH2 dehydrogenase [EC:1.6.99.1] | (GenBank) putative NADPH dehydrogenase (A)	MVETKPLKNTKVFEPIQVGLHNLSSRIVHAPTTRLRAAANHAPSDLTYKYCDDRTRFAGSLMITEGTMVSPRTGIFNGFPGIFSKESVEAWKKVSDRIHANGSFVSMQLWPAGRTAQPGAMKEAGYPLIAPSAIYVSEESKSTAETAGNPIHELSTQEIEDLVQNDFVQAARNAIAAGMDYVELHGAHGCLVDTFFQASTNKRLDKYGGSIENRSRFALEIIDRLIDEIGAEKVAVRISPWAKFQGMSAEDSGVSPVAQFGHFLGELENRARAGKRIAYVSVVEPRINGIMEIAPGDNYGDNSFVRSVWKGIVIKAGNYTYDAPEFKTLLQDVDDGKTLVAFGRYFTSNPDLVQRLHDGLDLAPYQRDSFYTTNNWGYNTFNKWGETVTFDESEEAKRFPGPIEVKE
OYE	[EC:1.6.99.1]	clus:A9F13_04g01463 K00354 NADPH2 dehydrogenase [EC:1.6.99.1] | (GenBank) putative NADPH dehydrogenase (A)	MVAVKPLKDTEIFKPTKVGNHELSNKIVYAPTTRMRAIADHTPSDLAYKYYDDRTKYPGSLVITEATLMSPKTGLYDRVPGIYTDEHVAGWKKITDKIHANGSKVSMQLWPLGRVADPVATKKAGYPLVAPSLIYPSEEAKKAAEEAGNPIHVLTTEEVEDLVNDFVHAAKNAVAAGVDYVEVHGAHGYLVDTFFQVSTNKRTDKYGGSIENRARFALEILDRLIEEIGAERVAIRISPWAKFQGILAEEGEVNPVAQFGYFLSELENRARAGKRIAYVSIVEPRVSGVIDVAGEDIQGDNSFVRSVWKGIVIKAGNYTYDAPEFKTLLQDVSDGKTLVAFARYFTSNPDLVQRLHDGADLTPYKRELFYAPSNWGYNTFTNAGETKTFSEEEESKRLPAPIDTKA
OYE	[EC:1.6.99.1]	caur:CJI96_0004963 K00354 NADPH2 dehydrogenase [EC:1.6.99.1] | (RefSeq) hypothetical_protein (A)	MVSQVTPKALKNSKLFQPIKVGKNEFSNRVVFAPSTRFRAAQDHTPSDLQLQYYDDRTKYPGTLIITEGTVPNEKTGTYAGVPGIFTENHIKGWKKINDKIHENKSFSSIQLWGLGRAADPAQNKKEGQKYQAPSPIYQDEEAEKAAKEAGNELVAYTTEEVDQLIEEYVKTARNAIAAGFDYVELHGAHGYLLNQFFEASSNQRTDKYGGSIENRARFPLALVDRLTEEIGAERLAIRISPWAKFLGMKGVDDKEAHPIATYGYFLGQLQQRADAGKQLAYVSIVEPRVAGNVDVEAENIHGDNTFVKTIWKGVLVRAGNYTYDAPDFKQLLEDIDDGRTLVGFSRFFISNPDLVYRLRDGKTLTPYDRSTFYADNNWGYNTYDVSDGKQKFDEEAEKARKPTTLVA
OYE	[EC:1.6.99.1]	caur:CJI96_0004968 K00354 NADPH2 dehydrogenase [EC:1.6.99.1] | (RefSeq) hypothetical_protein (A)	MLLSRRFASDIARSVPLRDTKVFKPIKVGNNELAHRVVFAPSTRFRALPDYSPSDLQLQYYENRSRFPGSLIITEGTLASLKTGVSARAPGIFTVKHVQEWSKITSKIHDNGSFAAVQLWGLGRGADPVQNKKEGVPLKGVSAIYHNEEQREKAIKAGNELAEYTTSEVEELVEEFVRAGRNAVAAGFDYVELHGATGYLFNQFFESSSNKRTDKYGGSIENRSRFALEVIDALSRELGASRVAIRLSPWLKFSGMRAEEDEIHPVATFGYFLGQLQKRADAGQEIAYVSLVEPRIPEISSNEDAHASNAFANAVWKGKLIRSGSYTYDVPEFKQVLKDIDDDRTLVGFSRYFLSNPDLVFRLRDGGELNPYDRSTFYTSSNWGYNTFSFRDDPSEFDQAIEQARKPKPLD
OYE	[EC:1.6.99.1]	slb:AWJ20_1214 K00354 NADPH2 dehydrogenase [EC:1.6.99.1] | (RefSeq) OYE2; Oye2p (A)	MTVSSSTPPLFSPIKVGKSTLQHRIALAPLTRFRSPKHVPGDLVAEYYEQRASRPGTLLITEATFIAAKAGGIPNVPGIWSQEQIDAWKKVTDRVHAKKSFIYAQIWALGRQAFPAVLKAEGFDYVSASDVPIDEERGAPRPLTKEEIKEYIQLYVKAAKNAVEAGFDGIELHSANGYLLDQFLHENTNQRTDEYGGSIENRARFTLEVVDALVEAIGADRVGIRLSPWNTYGEVFPGISPIPQWSYVVAELEKRAVEQNKRLAFVHIVEPRIAGHVNLESWSGSNEFINNIWKGILIKAGNMLPVAAEVAEKEPNTIIAVGRHFISNPDIVDKLERKLELTDYDRDTFYTNDAKGYTDYPFAK
OYE	[EC:1.6.99.1]	slb:AWJ20_2660 K00354 NADPH2 dehydrogenase [EC:1.6.99.1] | (RefSeq) OYE3; Oye3p (A)	MTVTSTTPSLFTPLKVGDLQLQHRVAMAPLTRFRTPNHIPPEVFGDYYEQRASRAGTLIVTEATLIAPQAGGYENVPGIWSQEQIKAWKSVMNKINGKKSYAFMQLWALGRVAHQDILDKEGVASDVVSASDVPLGETSDIPRPLTELEIKEYIRLYAQAAKNAIEAGASGVELHGANGYLPDQFLHESTNRRTDEYGGSIENRARFALEVIDALIEAVGAKRVAVRLSPFGEFNNMHPGVSPIPQWSYLISELERRAQQGNRLAYIHLVEPRVNGNVDIEYTGSNEFARNIWQGILVRAGGLIRDAEKFAESDPNTVVALGRYFISNPDLVDRLQKKIPLTPYNRETFYATDPHDTRGYIEFKFASQQ
OYE	[EC:1.6.99.1]	slb:AWJ20_4128 K00354 NADPH2 dehydrogenase [EC:1.6.99.1] | (RefSeq) OYE3; Oye3p (A)	MTVTSTTPALYTPIKLGNVNLEHRVAMAPLTRFRTPNHIPPKAFAQYYEQRASRPGTFIITEATVISPKAGGYDNVPGIWSQEQIEGWKQVYSKINAKGSFAFLQLWAIGRVADPSVLEKEGITSGLVSASDVAVKNGATPRALTKAEIKEYIEDYVKAAKNAIEAGAAGVEIHGANGYLPDQFLHENTNRRTDEYGGSIENRARFVLEVVDALIEAVGAEKVSIRLSPWSSFNEVEPGVSPIPQWSYIITELEKRAQEGNRLAYIHLVEPRVDGSVDRDDFAGSNEFARNIWQGIILRAGGLVHDAEKLAEEDSKTIVALGRYFISNPDLVNRLEQKVELTPYDRSTFYATEPTDVSGYLDYKTATQ
OYE	[EC:1.6.99.1]	slb:AWJ20_4314 K00354 NADPH2 dehydrogenase [EC:1.6.99.1] | (RefSeq) OYE2; Oye2p (A)	MSRFETYPITYRARRIESRFLVMAGSVSPLFQPIKVGRATLQHRVAMAPLTRRRSPNHVPTDLVAEYYEQRASRPGTLIITEAAFIAKKAGGLSGAPGIWSQEQITAWKKVFDRIRAKQSFAFVQLWALGNRAYIPDLEEDGIKNYYVSASDVKARDDTPNPRPLTKSEIKEYIELYAQAAKNAIAAGASGVELHSANG
OYE	[EC:1.6.99.1]	pkz:C5L36_0C01150 K00354 NADPH2 dehydrogenase [EC:1.6.99.1] | (RefSeq) uncharacterized protein (A)	MLVLILLNFMLHICTLWNNSSIQPPIRELINVAVQLKNKARSVLKIIDSFIQAIGAFKLALRQSPYATSEGAKDRSAEINPIVTTGYMLSKMERRARQGKRLAYLSMTEPRVDGDKNADVVGTKTYFSWLTLIWNGTITKAGECFSGNRHETLQKIVNGDDRTLIGISRYFTSNPDLVNRLKNSCPVTPCDRSTFFTNDNKRHLNFSKFGDGEDHSGDYVQPTALV
OYE	[EC:1.6.99.1]	pkz:C5L36_0E03790 K00354 NADPH2 dehydrogenase [EC:1.6.99.1] | (RefSeq) uncharacterized protein (A)	MASELADSNLFKPIKLGSIELKNRLVYAPTTRFRNSTDFVATDSMLEYYTRRAKNNGGLLITEATFAAPEFGLYERGPMIKTPEQVKAWKKIVDSVHEQGSYIAIQVWNLGRTADPACLKKHGLPFVSASDFYFDEASKKAAIECGNELRALTIPEIKAMVDEYVACAKRCVDEAGFDIVEIHGAHMYLLDQFLQESSNQRTDEYGGSIENRARFMLEVVDAVVAAIGADKVAIRLSPYAEFQGALGYKSRINPIVTWGYVLSELERRAKEGNRLAYVSVVEPRVSGIFDNPDAAKIDFTWPDLIWKGPIIRAGGYLDPENLSKLANAVNKDDHTLIATARYYTSNPDLVNRLKNGYPLTPYNRADFYRIGSNIGYLNYTAYGEEEDHTKDDVEPKALF
OYE	[EC:1.6.99.1]	bnn:FOA43_001297 K00354 NADPH2 dehydrogenase [EC:1.6.99.1] | (RefSeq) uncharacterized protein (A)	MPTSLANTNLFKSIKVGDYELQNRVVHAPTTRVRVSEDFVPLDSMLKYYEERAENECGLLITESVMVSPRWGIMGCWPMISTDSQLKAWGKIVQAVHNKKSRISCQLFGVGRAAVPELLKQKGLQFVGASAIYQDEESQNIAEKLGIPLRALTVSEIHQVTKDFVVAAKNCILVDKFDYVEIHAANMYLLNQFIDEESNHRTDQYGGSIENRSRLVLEVIDAVMEAIGPQHTAIRLSPYSRFQGSKGIDSKTDPIATYGYILSELERRAKHGKRLAYVSFVEPNIFGAEAIEEAYVPDSSWVNEIWKGIIIRTGNLIHDEKYKLLKKYVDGDDRTLIGASRYYSSNPDLATRLKNGYALTKYDRSSFYKLMSNQGYLTWGNYGEDNHKYASEISRTIPKPLA
OYE	[EC:1.6.99.1]	bnn:FOA43_001298 K00354 NADPH2 dehydrogenase [EC:1.6.99.1] | (RefSeq) uncharacterized protein (A)	MPQALNDSNLFRPLKVGHVLLKNRLVHAPATRFRNSDKFVPTDSMLRYYSERAENNGGLIITEASFPTPEFGLFPNTPVIQTSKQVQGWKQIVKSIHDNGSYVAVQLWNLGRAAPAGLLKQYGINYRGVSNNYADEKTENEAIEAGNPLKALTKTELKWMVAEYVSVAERAINIAGFDLIELHAGHSFLIGEFLRESTNERLDEYGGNLENRVRLVLEIVDALIASVGADHIGIKLTPYIEDQDAQGKASSVKTHTYLLEQLQRRAENGNKLAYIALTQPRMAGDTEKEDFNGEDTTWVIKAWKGIIIRTGAFFHDENYLDLKTDVNENDRTLIGAGRYYTSNPDLADRLKNGYPLTPYDRSTFYTAMSNKGYITWPKFGEKEVSNLTEISNSSPKPLV
OYE	[EC:1.6.99.1]	bnn:FOA43_001934 K00354 NADPH2 dehydrogenase [EC:1.6.99.1] | (RefSeq) uncharacterized protein (A)	MPIALSNTKLFKEIKVGDVELKNRFVFAPTGRMRCIEDCPTDSMLKFYSERAKDNGGLITVEGTITSNKVAGFPGLPFLGTDKQVQGWKKIVEAIHENGSKVSLQIAEMGRSALPQVCKAQNVPFVGPSAIYVDEKSRKAAEECGNPLRAFTSDELPDIVERFVKAAKKAIEVAKFDFVEIHAANMTLLNQFLEEASNQRKDNYGGNIENRSRLVLEIVDGIVKEVGAAKVGIRISPYSRFMGGLSIDAKINPVANYGYLLSELERRAKEGNRIAYLSFIQPRSYGGEIIEESYIPDSSWVNEIWKGVIIRTGNLLHDEDYSQLRELIDDDDRTLIGGSRYGTSNPDLVNRLKNGYSLTKYDRSTFYRGPSNWGYITWPRFGEKIITEDSEIAKATPKVLV
OYE	[EC:1.6.99.1]	bnn:FOA43_004285 K00354 NADPH2 dehydrogenase [EC:1.6.99.1] | (RefSeq) uncharacterized protein (A)	MPAALSNTKLFKEIKVGNVVLKNRLVFAPSTRIRCVDDNVATDSMLEYYSQRAKDNGGLIIVETTFTGKVAATIPGIPVLETEEQVQGWKKIVEAIHENGSKVCLQITELGRSALPQVLKAQNIPFVAPSAIYFNEESRKVAEGCGNPLRALTVDEIHDATKRFVDAAKKAIEIAKFDIVEIHAANMGLMNQFLQEESNQRTDEYGGSIENRSRFVLETLDSIAKEVGFERVAVRISPYSRFMGGQSIDTKTNPVVNYGYLLSELERRAKGGKKIAYVSFIEPRISADSASKELLTPDSSWVNEIWKGVIIRAGNLLHDENYTELKNFVDGDDRTLIGASRFYTSNPDLVNRLKNGYPLTPYDRSTFYSGPSNWGYITWPVYGEKSIAQDSEISNATPKALV
OYE	[EC:1.6.99.1]	bnn:FOA43_004286 K00354 NADPH2 dehydrogenase [EC:1.6.99.1] | (RefSeq) uncharacterized protein (A)	MSGLANSRLFEPIKVGDVLLKNRLAYVPTTRFRNTDDFVATDSVLKYYEQRAEDNGGLLITEATFPSLEFGLYKNTPVLKTARQVSSWKQVAKAVHDKGSYISMQLWNLGRAGDAKTLKEHNLPLIGASALYMDKDSEKKALEAENPIKALSVDEIHSMIKEYAAAAKRAVDEAKIDFVELHAAHMYLPDQFLNEVSNKRTDEYGGSIENRARFILEVVDALIKAVGAKHVAIRLSPYARFQGGQSVDAKIDPIVVYGYVLSELERRAKEGNRLAYVSFVEPRVAGGENSPEAAKLNTAWVNEIWKGVLIRAGALLHDEGYTVARKYIDEDDRTLIGASRFYTSNPDLANRLKNGYPLTYYDRSKFYAQCNYGYITFGKYGEDNLSEDSELARAKPKPLA
OYE	[EC:1.6.99.1]	bnn:FOA43_004287 K00354 NADPH2 dehydrogenase [EC:1.6.99.1] | (RefSeq) uncharacterized protein (A)	MPEALANTNLFKPIKVGSVNLNNRLVHPPTTRIRNTDDLVATDSMLKYYEQRAECNDGGLLIAEATFPAPEFGIYDYAPMIKTDRQVEAWRKIVKAVHDKGAAMSLQLWNLGNTADAAQLKKHGLPLIAPSAWYFDEQSKKAAFEAGNPIKPLTIDGIHAMVKEYAAAAKRAVNIAKFDFVEIHAAHMYLLDEFLNECSNKRTDEYGGSIENRARFTLEVVDALIDAVGADHVAIRLSPYARFQGGQSVDAKINPIVVYGYVLSELERRAKEGNRLAYVSFVEPRVAGGENSPEAAKLNTAWVNEIWKGIIIRSGALLRDEDYTLLKKYVDGDDRTLIGASRYYTSNPDLLDRLRNGYPLTHYDRPSFYIPMSNAGYLTWAKYSERPLDENSEVAKAIPQPLA
OYE	[EC:1.6.99.1]	bbrx:BRETT_001544 K00354 NADPH2 dehydrogenase [EC:1.6.99.1] | (RefSeq) uncharacterized protein (A)	MPHPLADTNLFKPIKVGKVTLKNRLAYAPTTRNRNTTEWVPTDSMREYYAERAENNGGLLIAEATSPSPDFGYYTNTPMIDTPRQVAAWKKIVDEVHSKGSYMSLQLWHLGRAANPKLLKDHGIDYVGPSPIYIDDTYEKGAEAAGNPLRAMTVDEIHAAVKSWAKAAKKAVDEAGFDFVEIHAAHMYLLDQFIQAVSNHRTDEYGGSIENRSRFALEVVDAMIDAVGAEHVAIRLSPYVQFQGGEGINAKMNPIVTWGYILSELERRAQEGNRIGYVSFIEPRFKTFDGKPNPSDIGIQWATDIWKGVFVITGALLHDPDYTRVRQLVNANDRTIIGSSRYYTSNPDLANRLKNGYPLTHYNRATFYNNMSNYGYITWGKYGEENLTEDSDVAKRVPKALA
OYE	[EC:1.6.99.1]	bbrx:BRETT_003504 K00354 NADPH2 dehydrogenase [EC:1.6.99.1] | (RefSeq) uncharacterized protein (A)	MPHALADTNLFKPIKVGTVTLKNRLAYAPTTRNRNTTEWVPTDSMREYYAERAENNGGLLIAEATSPSPDFGYYANTPMIDTPRQVAAWKKIVDEVHSKGSYMSLQLWHLGRAANPKLLKDHEIDYVGPSPIYIDDTYEKGAEAAGNPLRAMTVDEIHAAVKSWAKAAKKAVDEAGFDFVEIHAAHMYLLDQFIQAVSNHRTDEYGGSIENRSRFALEVVDAMIDAVGAEHVAIRLSPYVQFQGGEGINAKMNPIVTWGYILSELERRAQEGNRIGYVSFIEPRFKTFDGKPNPSDIGIQWATDIWKGVFVITGALLHDPDYTRVRQLVNANDRTIIGSSRYYTSNPDLANRLKNGYPLTHYNRATFYNNMSNYGYITWGKYGEENLTEDSDVAKRVPKALA
OYE	[EC:1.6.99.1]	opa:HPODL_02516 K00354 NADPH2 dehydrogenase [EC:1.6.99.1] | (RefSeq) NADPH dehydrogenase (A)	MTEIKSLAESNLFKPIKVGNVELQNRLAYPPTTRQRATADFVPTDSMLKYYEQRAENNGGLLVAEATYPDYSFGLYPNTPMIKTPQQVEAWRQIIEAVHNKGSFFSVQLWHLGRTASALFNKSKGLPLVGPSALYIDEASEKAAKEAGNELRELTIPEIEGIVKEFAAAAKRAVLEAKADFIELHAAHGYLLDQFNQPNVNKRTDKYGGSIENRARLILEVVDACIEAVGAEHVAIRLSPYAAVQGVEGVDAEIHPISYIGYVLSELEKRAKEGKRLAYVSVVEPRVNGIFDSKDEREFNTSWISEIWKGVLLRSGAYLNQNSKFIEQDVNANDRTLIGVSRYYTSNIDLADRLKKGLTLTPYDRSKFYKSLSNDGYITFTKYGEDPEKYKDLVDVVPEALA
OYE	[EC:1.6.99.1]	opa:HPODL_02517 K00354 NADPH2 dehydrogenase [EC:1.6.99.1] | (RefSeq) NADPH dehydrogenase (A)	MSQTPSLANTNLFKPIKVGQVELKNRLVYAPTTRYRATDEFVPTDSMLKYYEQRAENNGGLLIAEATFPDYSFGLYEKAPMIKTPQQVASWKKIIEAVHNKGSYFGIQLWHLGRAADPKLNKALGVPLVAPSALHIDETAENAAKEAGVELKALTIAEIENVVKEFAAAAKRAIHEAKADFIEIHGAHGYLLDQFNHVNINKRTDKYGGSIENRARITLEVVDACIEAVGAEHVAIRLSPYAKFQGAKGVDSEIHPIAHWGYILSELERRGKEGKRLAYVSVVEPRVSGSEDSRDTRKFDVSWIGEVWKGVLLRSGAYLNENYKYISADVDKDDRTLIGVSRYYTSNPDLVERLQKGIPLTPYDRSKFYKRGSNDGYLTWAKHGEDPEKLKDLADVPLKPLA
OYE	[EC:1.6.99.1]	slud:SCDLUD_002236 K00354 NADPH2 dehydrogenase [EC:1.6.99.1] | (RefSeq) hypothetical protein (A)	MPFIQDFKPVALKDSNLFKPIKVGNNELPQRIAMAPLTRMRAHHPGNIPNKDWAVEYYSQRSERPGSFIITEGAFPSAQCGGYDNAPGIWSEEQLVQWRKIFGKIHENKSFVWVQLWVLGRQAFADNLARDGLRYDSASDGIYMDEESKERALKSNNPQHGITKEEIKQYIKEYVQAAKNSIAAGADGVEIHSANGYLLNQFLDPISNKRTDEYGGSIENRARFTLEVVDAVVEAIGHEKVGVRFSPYGKFGTMSGGSDPTLIAQFAYVIGELEKRARDGKRLAFIHLVEPRVVNPFDPEGSNEYKDGTNDFVYSIWKGNIIRAGNYALNPEIAERDANLDDRTIIGYGRFFISNPDLIDRLEKGLPLNKYDRSTFYAFTDKGYTDYPTYSEAVKLGWK
OYE	[EC:1.6.99.1]	ncr:NCU04452 K00354 NADPH2 dehydrogenase [EC:1.6.99.1] | (RefSeq) mig-3; menadione-induced gene-3 (A)	MAATAAESRLFQPLKLTPKITLGHRLAMAPLTRFRSDDEHVPIVPLMTTYYSQRASVPGTLLVTEATFISPAAGGYDNVPGIYNAAQIAAWKKITDAVHAKGSFIFCQLWSLGRAANPEVLAKEGGLKLKSSSAVPMEEGAPVPEEMTVAEIKERVAEYAAAAKNAVEAGFDGVEIHGANGYLIDQFLQDTCNQRTDEYGGSIENRSRFAHEVVKAVVEAVGAEKTGIRLSPYSTFQGMKMKKDLIPQFEDVIRKINGFGLAYLHLTQSRVAGNMDVQPEEDEENLAFAAKLWDGPLLIAGGLTPETAKHLVDREFPEKDVVATFGRHFISTPDLPFRIKEGIELNPYDRDTFYKAKSPDGYIDQPFSKEFEKVYGAQA
OYE	[EC:1.6.99.1]	nte:NEUTE1DRAFT116490 K00354 NADPH2 dehydrogenase [EC:1.6.99.1] | (RefSeq) NEUTE1DRAFT_116490; hypothetical protein (A)	MAAAAESRLFQPLKLTPRITLAHRLAMAPLTRFRSDDEHVPIVPLMTTYYSQRASVPGTLLVTEATFISPAAGGYDNVPGIYNAAQIAAWKKITDAVHAKGSFIFCQLWSLGRAANPEVLAKEGGFKLKSSSAVPMEEGAPVPEEMTVAEIKERVAEYAGAAKNAIEAGFDGVEIHGANGYLIDQFLQDTCNQRTDEYGGSVENRSRFALEVVKAVVEAVGAERTGIRLSPYSTFQGMKMKKDLVPQFEDVIRKISGFGLAYLHLTQSRVAGNMDVQPGEDEESLAFAARLWDGPLLIAGGLTAETAKHLVDHEFPEKDVVATFGRHFISTPDLPFRIKEGIELNPYDRDTFYLPKSPVGYIDQPFSKEFEKVYGAQALN
OYE	[EC:1.6.99.1]	pan:PODANSg7577 K00354 NADPH2 dehydrogenase [EC:1.6.99.1] | (RefSeq) hypothetical protein (A)	MSDSKLFQPLKLTPSITLKHRIAMAPLTRFRSSDEHVPIVPLMKEYYSQRASAPGGTLLVTEGTFISPTAGGMNNVPGIWSKEQIAAWKEITDGVHAQGSFVYLQLWALGRAALGDVAKAEGFTVKAPSAIAIPDTDGVVTPEEMTIDDIKQKIAEYAQAAKNAIEAGFDGVEIHGANGYLVDQFIQDNSNQRTDEYGGSIENRSRFAVEVVDAVTAAVGEEKVGIRLSPWSVFQGMKMKNPVPQFSDVIRKISERHPNMSYLHLVETRIAGNRDEANDNDEERLDFALDIWKGPVLIAGGLTPETARKLVDEELKERDNVVTVFGRYFISTPDIVFRIREGIDLNQYDRSSFYIPKSPKGYIDQPFSKEFENVYGQGIKAWI
OYE	[EC:1.6.99.1]	ttt:THITE_2046723 K00354 NADPH2 dehydrogenase [EC:1.6.99.1] | (RefSeq) hypothetical protein (A)	MTITAESRLFQPLKLTPKITLAHRVAMAPLTRYRASDEHVPLVPLVANYYGQRASVPGTLLVTEATFVAPAAGGYANVPGIYNAAQVAAWRRVTDAVHARGSYIFLQLWSLGRTAHPDELAKDGFRLKAPSALPMEEGAPVPEPMTVEEIQQRVRDYAAAAKNAIEAGFDGVEIHGANGYLIDQFIQDVSNQRTDEYGGSVENRSRFAVEVVKAVVEAVGAERTAIRLSPYGRFQGMCMKDPVPQFEDVIRKINGFGLAYLHLVQTRIPGNGENDESLDFALRSWDGPVLIAGGLTRESAMYLVDKEFKDKDVVATFGRYFISTPDLPFRLKEGIELNQYDRDTFYTPKSPVGYIDQPFSKEFEALHGVQALN
OYE	[EC:1.6.99.1]	mtm:MYCTH_37947 K00354 NADPH2 dehydrogenase [EC:1.6.99.1] | (RefSeq) NADH:flavin oxidoreductase/NADH oxidase-like protein (A)	MAPLTRYRASDEHVPIADLVATHYAQRAASLPGTLLVTEATLISPSAGGYDNVPGIYNADQVAAWRRVTDAVHAKGGYIFCQLWALGRTANPAVAAREGIRIHSSSAVPLPVPLPGVENAPVPEALTVEEIKERVREYADAARRAVEAGFDGVEIHGANGYLIDQFIQDTVNRRTDEYGGSVENRSRFALEVVRAVIDAVGAERTAIRLSPWSRFQGMRMDDPVPQFSHLISKLNEFGLAYLHLVQARVSGNADVTPPEDETLDFALRLWDRPVLIAGSLTPRDAKALVDKEYPDKDVITTFGRYYISTPDLPFRIKEGIDLNPYDRSTFYIPKSPVGYIDQPFSKQFEALHGSQTVALN
OYE	[EC:1.6.99.1]	cthr:CTHT_0036370 K00354 NADPH2 dehydrogenase [EC:1.6.99.1] | (RefSeq) hypothetical protein (A)	MSPSNNTRLFEPLQLGTVTLSHRIAMAPLTRFRALDSHVPQLPLVAEYYTQRASIPGTLLITEGTFIAQHAGGLPNIPGIWNEDQIKAWKVVTDAVHAKGSFIFCQLWALGRAANPKVAEAEGFKVKSSSAVPIEEGGVVPEEMTVEEIKEMVKAYANAARNAIKAGFDGVEIHGANGYLVDQFIQDKCNQRTDEYGGSVENRSKFAVEVVKAVAGAVGPEKTAIRLSPWSRFQGMKMDDPRPQFLDVIRKISGLGLAYLHLVRSGVGGPNDFNQAGEDETLDFAVDLWDGPVLIAGKLTPETARDLVDHQYKDKKVVATFGKYFISNPDLPFRIKEGIPLNPYDRSTFYTPKSPVGYTDQPFSKEFQESQTSTL
OYE	[EC:1.6.99.1]	mgr:MGG_08297 K00354 NADPH2 dehydrogenase [EC:1.6.99.1] | (RefSeq) NADH:flavin oxidoreductase/NADH oxidase (A)	MSKLFTPLKVGQVELGHRISMAPMTRFRADDDHTPLDIVAEYYKQRACVPGTLLISEATLTSPRAGGLNNAPGIWTKEHIAGWKAVTDAVHSKGSFIYLQLWNLGRTADMKASAPGYELLSSSAVPIEGRGVPDSDSVPVDHRHRAIPRAMTEEEIQQAIRDYATAAENAIEAGFDGVEIHAANGYLIDQFLQDTCNERTDAWGGSVEKRARFALEVTRAVVQAVGADRTGIRLSPYGTFQGMGMADPAPTFGYVVDQLRPLKLAFVHFVESEDGDHRSVDWLVKKVGGPVLVANGFTPESAKAAVDEKYKDSDVVVAFGRLFIPNPDLVFRIQNGVPVEPIDPTGDFYEAKTPKRFLDFPFSSEYQASIKAN
OYE	[EC:1.6.99.1]	ppei:PpBr36_02130 K00354 NADPH2 dehydrogenase [EC:1.6.99.1] | (RefSeq) hypothetical protein (A)	MSKLFTPLKVGNVQLAHRIAMAPMSRFRADDDHVPMSIVAEYYKQRACVPGTLLISEATLISPRAGAYRNSPGIWTKEQIAGWKAVTDAVHGQGSFIYLQLWHLGRTADPTASAPGHELLSSSAVAMDDKHPTPREMTEEEIQQAIRDFATAARNAIEAGFDGVEVHAANGCLVDQFLQDTCNKRTDGWGGSVENRARFALEVTRAVVEAVGADRTSIRLSPYSDFQGMLMADPAPTFGYVVDQLRPLRLAFVHFIESKNGDDTSVDWLVKRYGGAGPVLVANGFTPESAKKAVDETYKDLDVVVVFGRLFIGNPDLVFRIKEGVPTEPIGSEQDFVTPKTPKGYIDFPFSAEYQASVKAN
OYE	[EC:1.6.99.1]	pgri:PgNI_07880 K00354 NADPH2 dehydrogenase [EC:1.6.99.1] | (RefSeq) uncharacterized protein (A)	MSKLFTPLKVGNVQLAHRIAMAPMTRFRADDDHSPLDIVAEYYKQRACVPGTLLISEATLTSPRAGAYKNAPGIWTKEHIAGWKAVTEAVHSKGSFIYLQLWNLGRTADPKASDQDLISASAVPQDDKHPTPREMTEEEIQQAIQDYATAAKNAIEAGFDGVEVHAANGYLIDQFLQDTCNKRTDGWGGSVEKRARFALEVTRAVVEAVGADRTGIRLSPYGTFQGMLMADPAPTFGYVVDQLRPFGLAYLHFVESEDGDDRSVDWLVRKYDSAGPVLVANGFTPESAKKAVDETYKDLDVVIAFGRLFIPNPDLVFRIEKGVPTEPIDPSGNFYEAKSPKRFIDFPFSSEYQASVKAN
OYE	[EC:1.6.99.1]	tmn:UCRPA7_2902 K00354 NADPH2 dehydrogenase [EC:1.6.99.1] | (RefSeq) putative nadh:flavin oxidoreductase nadh oxidase family protein (A)	MGSIASDVAAPSQLFSPFKIGNLELKHRIVMAPLTRFRNDENHVPLPFVSDYYAERASVPGTFIIAESTVVSPRAAGYSNLPGIWSKDQIASWKRVTTAVHAKGSYIFLQLWALGRVADKEIAEKEGMKIVSSSNISMDSDHPEPEALSYEEIQILVADFGQGAKNAIEAGFDGIEVHGANGYLVDQFIQDVANQRTDEYGGSIDRRNRFALEVAKAAADAIGAKKVGFRISPFSTFQSMKMADPYPQFSALVKGLKALGLAYLHVVESRIAGDNAGQGTEKIDFLLDIWGDDSPFLIAGGWKPDTAQAAMDDQYKDKNVAIVFGRYFLATPDLPFRIRRGLEPNRYNRDLFYAIKTKDGYLDYKFSKEWEEASKHGLDNILA
OYE	[EC:1.6.99.1]	tmn:UCRPA7_2907 K00354 NADPH2 dehydrogenase [EC:1.6.99.1] | (RefSeq) putative nadph dehydrogenase protein (A)	MTSATLPPSESRLFKPLKVGNVQLQHRIVFPPLTRYRNDDEHIALPFMEKYYSDRASTPGTLVISEATGISHLEEGHHNGPGFVSDHQVAAWAKIINAVHAKGSFYFQQIWAMGRASDPEYMAQRGFPYRSSSAVPMPDVDVVPRALTEEEILDIIQSFVDTAKRVIAAGADGVEIHSAHGYMLDQFLSDSINQRTDKWGGSIENRARLTLEVIKAVVAAIGAERVAFRFSPYAAFQGSEKPDAIQLYTYIIDELKKMNVKFAYMSLVEATGDPGAIIFGGKKVNQDKTLDFILESWNNLSPVLVAGGYQPKTAAAALEGHYKKWDVMVGFGRHFIANPDLVFKIKHDIELNKYNRPTFYINKSEVGYNDYPFSEEFLKTQSRVGEVALQ
OYE	[EC:1.6.99.1]	tmn:UCRPA7_3125 K00354 NADPH2 dehydrogenase [EC:1.6.99.1] | (RefSeq) putative nadph dehydrogenase protein (A)	MGMCPLTRYRATDDHIPTPDFKDYYSQRGSVPGTLLISEGTFIAPEHGGYANAPGIYNDVQIKAWRGVTDAVHAEGSFIFCQLWALGRTASVEVAERENIAFRSSSDIALDSQHPAPTPYTIEEIKVVAQQYAQAAKNAIEAGFDGVELHGANGYLIDQFVQGVCNRRTDAYGGSVENRSRFAVEVAQAVCEAIGADRTGIRFSPWSVYNAMRMENPIQQFTDVIKRMNALKLAYVHLVESRIAGASDVEAADSLAFAIEAREGPVLIAGGYTPETARQAVDKEYPDRDVVVMFGRYFISTPDLPFRIQSNLELNKYDRSTFYTPMSPIGYIDYPFSDEFAKKSLFAKSG
OYE	[EC:1.6.99.1]	tmn:UCRPA7_712 K00354 NADPH2 dehydrogenase [EC:1.6.99.1] | (RefSeq) putative nadph dehydrogenase protein (A)	MPSLTRLRASDDRIPSAMMKEYYSQRAAVPGTLILTEGTFMSPICGGFPNAPGIWSREQVDAWRPITDEVHRKGCFIYCQLFSMGRAADIETSTKEGVDIIGPSAIPHEEGAPVPRAMTIEEVKQTVRDFGVAAKNAIEAGFDGVECHVANGYLLDQFLQDVSNTRDDEYGGSIENRARFANEAMEAMVDAVGPERVGVRLSPWSRFLGMRMKDPIPQFTPVIEKARELKLAYLHLVESRIAGASDADSYDSSERLDFAYELWNGPFLVAGGYDPEEARKLVDEEHPDKDIVVMFGRYFVSNPDLVYRIKQGIALSAYDRATFYVYKSALGYADYPFSKEYLASSQA
OYE	[EC:1.6.99.1]	tmn:UCRPA7_7387 K00354 NADPH2 dehydrogenase [EC:1.6.99.1] | (RefSeq) putative nadh:flavin oxidoreductase nadh oxidase family protein (A)	MTKLFTPLDIGPVKLKHRVAMAPLTRYRCDDDWVPLPIAKEYYTQRASVPGTLLITEATLISRRAVGRLNVPGIWSEAQIAAWKEITDAVHAKDCRIFCQLWHLGRAARADAAEVAGTRVVSSSAVPVDSSSPIPHAMTEEEIYETISDYAEAARNAVQRAGFDGVEIHGANGYLCDQFLQDTCNQRTDGWGGSVEKRARFALEVTKAVVAAVGSDRTAIRLSPFSDFLGMLMKDPYPQFEYIVKELKPLKLAYLHLIEARIRGNDDASCGEGHNVSFLVKLWDNASPVLLAGGFTPESARKAVDETYKDYDVGIVFGRYFVSNPDLVFRVREGIPLIKYERTYFYTPKVTKGYTDYPFSQEFLAEAA
OYE	[EC:1.6.99.1]	ssck:SPSK_05357 K00354 NADPH2 dehydrogenase [EC:1.6.99.1] | (RefSeq) NADH:flavin oxidoreductase/NADH oxidase family protein (A)	MPDSALFSPVRVGRLDLAHRVVMAPMTRRRATVDYVPTPLMADYYAQRASVPGTLLISEATSVSPRSAALPNTPGVFTQEQIDAWKPVTKAVHDRGSFVYVQLWMCGRAARPGAVKRGAPVLSASDVPVGPDSPVPRPLTEVEIQTCINDYRQAAINAIEAGFDGVELHGANGYLLDQFTQDVSNKRTDDWGGSIEKRSRFAVAVATAVADAIGADRVGYRVSPWSRHHGMRMADPVPQFTDLVSRLKPLKLAYLHVIEGRVQANADLPAHLVAEPIDFVADIWGTTSPVIFAGGYNAQTARERVDSEQARVEEDGKARQALVAFGRTFVSNPDLPRRVHEWLPVVRYNRDLFYEVESPHGYTDYPLWEESGDGEKTAVRTGKDHEWPAATVGVLVIN
OYE	[EC:1.6.99.1]	ssck:SPSK_07666 K00354 NADPH2 dehydrogenase [EC:1.6.99.1] | (RefSeq) NADH:flavin oxidoreductase/NADH oxidase family protein (A)	MASSFANSRLFKPLKLGHAALQHRIALAPLTRNRNDSEHSPTPLMVTYYADRASTSGTLVVSEATAVSHDEEGQRNIPGFTSDRQVAAWKEIIDAVHAKGSVYFQQLFALGRASTADYVAESGRPYRSSSAVAMQGVDATPTAMTEDEIHETIQAFVDSSKRAIAAGADGVEIHAAHGYLLDQFLTDSVNRRTDRWGGSIENRSRLTLEVVKAVVEAVGAERVAVRFSPYAGFQGVEKSDTRELYGYIVGELKKMDNARLAYLSLVAATGDPAAIIFGGKEINKGKTLDFILDAWDNQSPVMIAGGYTPETARLTVDEHYQHYDVLVGFGRHYLANPDLVFRIKNGIPLNKYNRKTFYLVMSNVGYNDYPFSDEFKTTQETLVAA
OYE	[EC:1.6.99.1]	fgr:FGSG_00065 K00354 NADPH2 dehydrogenase [EC:1.6.99.1] | (RefSeq) hypothetical protein (A)	MPDSRLFQPMKIGNIQVQHRVGMAPMTRLRASVDRIPNALMKEYYSQRASTPGTLIITEGTLVSPAAGGGFARTPGIWNQEQVTAWKTITDEVHSKGSYIFVQLFAMGRAATVEVAKEEGIDIISASPVAFEGSNAQPRAMTLAEIHDMIDAFETASKNAVAAGFDGVEIHGANGYLLDQFLQDVSNHRDDEFGANIENRSRFISEIMERVVKAIGPERVGLRLSPWSTFQGMRMKDPIPQFTDIIGKAKTLDLAYLHLVESRICGSTDDINNGQEKLDFAYDIWKSPFLIAGGYKLQGAQDLVDSEHPDKEIMVMFGRDFVSNPDLVLKLQHGLDLTQGERNTYYTSDSAGYIDYPCAAKVAVSA
OYE	[EC:1.6.99.1]	fgr:FGSG_03210 K00354 NADPH2 dehydrogenase [EC:1.6.99.1] | (RefSeq) hypothetical protein (A)	MSTESKLWQPLKLGNVNLSHRIALAPMTRLRNDDDHLPLDSVIQYYSDRAGIPGTLVISEATGISKTAEAAPSTPGISSRDQVQRWKKVFDAVHEKGSYMFMQIWDLGRAGDPNYLKSRGYKYSSSSDIPMEGYPVAPEALTEKEIWEKIDEFRKAARNVIDAGGDGVEVHACHGYLIDQFISESVNNRTDKWGGSVENRARFLLEVVKAVTEEVGAQRTAIRLSPFATFQAAYTANPWDQFGYIIAELKEAQYKLAYISFVEPRGNPAQTDMTIHTLPGDNVNPWGDKKPSLDHFLEMWDNQSPVIVGGGYLPENVSAAVDGSYKGWDVVVAFGRWFTSNPDLVYRVKNGIPLTPYKREYFYAAKMRDLLKPPRPNGR
OYE	[EC:1.6.99.1]	fgr:FGSG_03262 K00354 NADPH2 dehydrogenase [EC:1.6.99.1] | (RefSeq) hypothetical protein (A)	MTRITTPINIGRCALKHRVLMAPLTRLRADNHVPLDVMVDYYSQRASVPGTLLITEATFISEKSRGRDEHAPGIYTREQVDAWKRVTDEVHKKGSFIYMQLWHVGRAAKQDVLDKAGLEMVSSSDVPIGDEYPKPRPLTEDEIWESIKSFATASRNAIEAGFDGVEIHAANGYLIDQFTQDVCNKRTDKWGGSVENRSRFCVEVAKAVSKEIGPDRTGIRLSPFSTFQGMRMEDPEPQFTHLISELKPLGLAYLHLIEPRIAGNVDKVVDDDKESLDFALDAWAKSGPVVLAGGYTAEKANEALETRFKDEAVAFAFGRHFISNPDLAFRLANDVPLTHYNRDTFYKVKSPDGYTDYPYSEAWIEQQRV
OYE	[EC:1.6.99.1]	fgr:FGSG_03355 K00354 NADPH2 dehydrogenase [EC:1.6.99.1] | (RefSeq) hypothetical protein (A)	MTLSKTTTTVNPESRLFKPIQVGNAKLDHRIVMAPLTRYRNDDNHVVKPFVERYYAERASAPGTLVIAEATGVSMQDTGMRQGPAFVTDEQVAGWTKVISAVHEKKSFWAQQIWGQGRASDPEYQKERGFKYRSSSAVPIEEGAPAPEAMTEEEIQQFIQDMVATSRRVIDAGGDIVEVHAAHGYLIDQFTSDSINKRTDKWGGSVENRARLLLEVIKAVSAEVGPEKVAIRLSPYATFQGSESSDVKEQYTYIVSELKKIGALAYLSLVEARGDPAKLLAPDQDASTDSKTLDFILDIWDNTSPVIVAGNYSPESAAEVLDGHYSKWDVLVAFGRHFIANPDFVWRVKHGVELTKYDRTTFYVRGSEIGYNDYPFSQEYVNEQRAWAVKNLKMHAK
OYE	[EC:1.6.99.1]	fgr:FGSG_09812 K00354 NADPH2 dehydrogenase [EC:1.6.99.1] | (RefSeq) hypothetical protein (A)	MTVEETAKLFTPAKVGNVELKHRVVLAPLTRLRADKTTAVPADFAAEYYAQRSSDGGLLVSEGTFIAEEAGGMSRVPGLYSQEQIAAWKAITDAVHAKGGYIFCQLWALGRVANPNVVPNIWSAGSKPFEAKGAASLPKLTTMTEADIDRFVGHYRQAALNAIEAGFDGVELHGANGYLQTNSNDRTDSYGGSLENRFRFPLRVLNAVCDAIGPERVGIRMSPFSRFQGMREADPLSVFVPWAKAIVKAQPSLAFIHAVEPRIEGGSDSPDSHLKTDDTLSPVRDVVSSSNVKFIVAGGFTPETAVKHANQTDDLVGFGRYFIRKSFHENLLVTMDMH
OYE	[EC:1.6.99.1]	fpu:FPSE_00829 K00354 NADPH2 dehydrogenase [EC:1.6.99.1] | (RefSeq) hypothetical protein (A)	MTVEGTAKLFTPAKVGNVELKHRMVLAPLTRLRADKTTAVPADFAAEYYAQRSSDGGLLVSEGTFIAEEAGGMSRVPGLYSQEQIAAWKAITDAVHAKGGYIFCQLWALGRVANPNVVPNVWSAGSKPFEAKGAASPLPKLTTMTEADIDRFVGHYRQAALNAIEAGFDGVELHGANGYLIDQFLQTNSNDRTDSYGGSLENRFRFPLRALNAVCDAIGPERVGIRMSPFSRFQGMREADPLSVFVPWAKAIVKAQPSLAFIHAVEPRIEGGSDSPDSLLKTDDTLAPIRDVVSSSNVKFIVAGGFNPETAVKHANQTDDFVGFGRYFIPNPDLPARIQNGWPLTKYDRSLFYTPDRKGYTDYPAYNPDASRL
OYE	[EC:1.6.99.1]	fpu:FPSE_04687 K00354 NADPH2 dehydrogenase [EC:1.6.99.1] | (RefSeq) hypothetical protein (A)	MTLSKTTQAVNPESRLFKPIQVGNAKLDHRIVMAPLTRYRNDDNHVVKPFVERYYAERASAPGTLVIAEATGVSMQDTGMRQGPAFVTDEQVAGWTKVISGVHEKKSFWAQQIWGQGRASDPEYQKERGFKYRSSSAVPIEEGAPAPEAMTEEEIQEFIQDMVATSRRVIDAGGDIVEVHAAHGYLIDQFTSDSINKRTDKWGGSVENRARLLLEVIKAVSAEVGPEKVAIRLSPYATFQGSESSDVKEQYTYIVSELKKIGSLAYLSLVEARGDPAKLLAPDQDASTDSKTLDFILDIWDNTSPVIVAGNYSPESAAEVLDGHYSKWDVLVAFGRHFIANPDFVWRVKHGVELTKYDRTTFYVRGSEIGYNDYPFSQEYVNEQRAWAVKNLKMHAK
OYE	[EC:1.6.99.1]	fpu:FPSE_05965 K00354 NADPH2 dehydrogenase [EC:1.6.99.1] | (RefSeq) hypothetical protein (A)	MSTKSKLWQPLKLGNVNLSHRIALAPMTRLRNDDDHLPLDSVIQYYSDRASIPRTLVISEATGISKAAEAAPSTPGISSRNQMQRWKKVFDAVHDKGSYMFMQIWDLGRAGDPNYLKSRGYKYSSSSNIPMEGYPVAPEALTEGEIWQKIDEFRKAARNVIDVGGDGVEIHACHGYLIDQFISEGVNNRTDKWGGSVENRARFLLEVVKAVAEEVGPQRTAIRLSPFATFQAAYTANPWDQFGHIVAELKKAQYKLAYISFVEPRGNPAQTDMTIHTLPGDNVNPWGDKKPSLDHFLEMWDNQSPVIVGGGYLPENVSTAVDGSYKGWDVVVAFGRWFTSNPDLVYRVKNGIPLTPYKREYFYAAKSELGYNDYSFSQGFVEATKA
OYE	[EC:1.6.99.1]	fpu:FPSE_08474 K00354 NADPH2 dehydrogenase [EC:1.6.99.1] | (RefSeq) hypothetical protein (A)	MTRITTPINIGRCALKHRVLMAPLTRLRADNHVPLDVMVDYYSQRASVPGTLLITEATFISEKSRGRDEHAPGIYTREQVDAWKRVTDEVHKKGSFIYMQLWHVGRAAKQDVLDKAGLEMVSSSDIPIGAEYPKPRPLTEDEIWESIKSFATASRNAIEAGFDGVEIHAANGYLIDQFTQDVCNKRTDKWGGSVENRSRFCIEVAKAVSKEIGPDRTGIRLSPFSTFQGMRMEDPEPQFAHLISELKPLGLAYLHLIEPRIAGNMDKVVDDDKESLDFALGVWARSGPVVLAGGYTAEKANEALETRFKDEAVAFAFGRHFISNPDLPFRLANDVPLTHYNRDTFYKVKSPDGYTDYSYSEAWIEQQRV
OYE	[EC:1.6.99.1]	fpu:FPSE_12033 K00354 NADPH2 dehydrogenase [EC:1.6.99.1] | (RefSeq) hypothetical protein (A)	MSDSRLFQPMKIGNIQVQHRVGMAPMTRLRASVDRIPNALMKEYYSQRASTPGTLIITEGTLVSPAAGGGFARTPGIWNQEQVTAWKTITDEVHSKGSYIFVQLFAMGRAATVEVAKEEGIDIISASPVAFEGSNAQPRAMTLAEIHDMIDAFETASKNAVAAGFDGVEIHGANGYLLDQFLHDVSNHRDDEFGGSIENRSRFISEIMERVVKAIGPERVGLRLSPWSTFQGMRMENPIPQFTDIINKAKALDLAYLHLVESRICGSVDDINNGQEKLDFAYDIWKSPFLIAGGYKLHGAQDLVECEHPDKEIMVMFGRDFVSNPDLVLKLQHGLDLTRGERNTYYTSDSAGYIDYPCAAKVVVSA
OYE	[EC:1.6.99.1]	fvr:FVEG_00100 K00354 NADPH2 dehydrogenase [EC:1.6.99.1] | (RefSeq) hypothetical protein (A)	MSESRLFQPMKIGNIKVQHRIGMAPLTRLRASIDRVPNVLMKEYYGQRASIPGTLIITEGTLVSPAAGGGFARTPGIWNKEQVSAWKDITDEVHRKGSFIFVQLFAMGRAATVEVAKEEGIDIIGPSAIPIEGSPAQPRAMNLEEIHEMVEAFLTASENAIRAGFDGVEIHGANGYLLDQFLQDVSNQRNDEYGGSIENRSRLITEILERVVQAIGPERVGIRLSPWSTFQSMRMEDPIPQFTDIINKASRLNLAYIHLIESRISGSQDCHEHGSEKLDFAYDLWKGPFLIAGGYKLSEAERLVNEEHPNKEIMVMFGRNFLANPDLVYRIKEGLELNPYKRNTFYTSDVEGYVDYPFAVRKEAETSN
OYE	[EC:1.6.99.1]	fvr:FVEG_05741 K00354 NADPH2 dehydrogenase [EC:1.6.99.1] | (RefSeq) hypothetical protein (A)	MSKLFQPLEVAGCHLKHRMIMAPLTRFRADDDYVPTEMMKEYYTQRASVPGTLLITEGTQISQRTLGIRNVPGIWSPAQIAAWREITDAVHAKGSYIWCQLWVLGRASNPALRSELGLDILGPSPIASSPDRPLPREMSEQEIQEVIEDHRIAARNAIEAGFDGVEIQGGGGYLPDQFLQDVTNKRIDRWGGSIENRARFPLELVKVIAQEIGSSKVAMRLSPWSDFIGMGMADPIPTFTYIVQQLRARKIGFLDLIEARIRGNDDADCGGDNDVSFAVHAWGKEAPVVISGGFNGESAQQAVDEKYKDYKLAIVFGRHWTSNPDLPFRIKANVPLVKYDRSTFYTPKSSKGYNDWAFSDEFLESGSTISPAW
OYE	[EC:1.6.99.1]	fvr:FVEG_06429 K00354 NADPH2 dehydrogenase [EC:1.6.99.1] | (RefSeq) NADPH2 dehydrogenase (A)	MTLKETTKLFTPVKVGKVELQHRVVLAPLTRRRADETTAAPAPYAAEYYAQRASSGGLLISEGTFIAHEAGGMSRVPGLYSQEQISAWKTITDAVHAKGGFIFCQLWALGRVANPKIVPHVWSAGSVPFDAKGTGSAEPPAKFTVMTESDIDRFVGHYRQAALNAIEAGFDGVEIHGANGYLIDQFLQTNSNNRTDSYGGTLENRFRFPLKVLNAVCEAIGPDRVGIRMSPFSRFQGMRETEPMAVFAPWAGAIIKAQPSLAFIHAVEPRISGGSDSPDKILEENEDLAPIRKIVGSSQIKFIVAGGYTPDTAVMHAAQTDDLVAFGRFFIPNPDLPARIQNGWPLTKYDRSLFYTPDEHGYTDYPEYKPDASRL
OYE	[EC:1.6.99.1]	fvr:FVEG_08460 K00354 NADPH2 dehydrogenase [EC:1.6.99.1] | (RefSeq) hypothetical protein (A)	MSTESKLWQPLKLGNTTLSHRIALAPLTRLRNDDDHLPLPLMIKYYADRASTPGTLIISEATGVSKTGEAIPNLPGITSPEQIEGWRKIYDAVHAKGSYMFQQLWDLGRAGDPDYLKKRGYKYSSSSAVQMEGKNVKPEALTEEEIWQKIGEFRQAARNVVDAGGDGIEIHGAHGYLIDQFISESVNKRTDKWGGSVENRARFLLEVIKATVEEIGAERTALRLSPFATYQAAYTANTWDQFGYIFNELKKTGYKLAYVSLVEPRGNPATILATPKDLASDKVSPFGDRKQSLEFLLEMWDNQSPVIVGGGYIPDNVYDAVDESYKKWDVVVAFGRWFISNPDLVYRLKYGVPLTPYQRDTFYARKTDKGYNDYTFSQRYLEATKA
OYE	[EC:1.6.99.1]	fvr:FVEG_08535 K00354 NADPH2 dehydrogenase [EC:1.6.99.1] | (RefSeq) NADPH2 dehydrogenase (A)	MANVTSPIDIGRCSLRHRVVMAPMTRLRADENHAPLDMMREYYAQRASVLGTLLITEATFVSATSRGRDENAPGIFSQEQVQAWRHVTDEVHSKGSFIFMQLWHVGRAARQRALDKAGLEMVSSSDVPISGEYPTPRPMSTEEIRECIASFASAARNAINAGFDGVEIHAANGYLIDQFTQDTCNRRTDEWGGSIENRSRFCLEIARAVSQEIGPDRTAIRLSPFSTFQGMRMHDPEPQFTHLISELKPLGLAYLHLIEPRIAGNVDRETDDMESLDFALDAWAWAGPVILAGGYTAEKANKASETSLKDRPVAFAFGRHFISNPDLPLRLARNIPLAPYKRDTFYKVKSVDGYTDYPFSRGWKEGQTVE
OYE	[EC:1.6.99.1]	fvr:FVEG_08619 K00354 NADPH2 dehydrogenase [EC:1.6.99.1] | (RefSeq) hypothetical protein (A)	MTVTTKTTTTISPNSRLFKPIQVGNVQLGHRMVMAPLTRYRNDDNHVAKPFVERYYSERGSAPGTLIISEATGVSMQDTGMRQGPAFVTDEQVAAWKKVIGGVHANKSLWSQQIWGQGRAADPEYQKERGFKYRSSSAVPIEEGAPAPEAMTEEEIQGFIKDFVATARRVIDAGGDMIEIHGAHGYLIDQFTSDSVNKRTDKWGGSVENRARLLLEIVKAVSAEIGSKRVALRLSPYASFQGAESSDVKEQYSYIVNEVKKLGPLAYLSLVEARGDPAKLLAPDTDPSVDAQTLDFILDIWDNTSPVIVAGNYSPVSAAEVLDGHYSKWDVLVAFGRHFIANPDFVWRVKHGVELAKYDRTTFYVRGSEIGYNDYPFSQEYVDAQRAWAVENLPMHPK
OYE	[EC:1.6.99.1]	fvr:FVEG_10034 K00354 NADPH2 dehydrogenase [EC:1.6.99.1] | (RefSeq) NADPH2 dehydrogenase (A)	MSQLFEPLAVGSTSLEHRVVMAPLTRYRCDDDHCPTSMTREYYEQRASTPGTLIISEATFICESTAGSDNAPGIWSDAQITAWRSITDAIHAKGCKVFCQLWHQGRAGNPDVLQRKGYPLLSSSAVPADPSMATPQEMTEDDIQTTIKDYVSAARNAIAAGFDGVEIHGANGYLPDQFLQDTCNKRTDRWGGSIENRARFHIEVTKAITAAIGADKIGMRLSPYSDFLGMLMDDPDPQFHYLIEQLKPLGLAYLHLIEARIRGNDDADCGGQRTVKWIVELWNNTSPVILSGGFKSDSAKTAVDEMYKGYYVLIAFGRYFVANPDLVFRLKTGVGLEGYDRTYFYTPKIARGYTDYAFSQEFLSRKTAKV
OYE	[EC:1.6.99.1]	fvr:FVEG_10591 K00354 NADPH2 dehydrogenase [EC:1.6.99.1] | (RefSeq) NADPH2 dehydrogenase (A)	MAPQTSKLFKPIKVGALDLQHRIVLAPLTRGRADLAGIPATYAADYYSQRATPGGLLITEGTFISHKASGRPFSPGIYSKEQIAAWKHVTEAVHAKGAFILCQLWALGRIAEPDLVPTVLSPGSEPFFEDDDVTRKIPDNFTVMTEAHIDNFVEYYRQAALNAMEAGFDGIEIHGANGYLQSNSNGRTDQYGGSVENRIRFPLHVVDAVCDAIGPDRVGVRMSPFTRFQGMREAKPQSLFVPWAQAIVDAQPRIAYIHAIEPRADGSVDTPEYLRKAENTLAPIREVATRAGVQFIVAGGYTPEKALQDTSETDDLVAFGRHFIHKHFVHLPNPDLPARIKNGWSLTKYDRSVSTR
OYE	[EC:1.6.99.1]	fox:FOXG_08244 K00354 NADPH2 dehydrogenase [EC:1.6.99.1] | (RefSeq) NADPH2 dehydrogenase (A)	MSLKETTKLFTPVKVGKVELQHRVVLAPLTRRRADETTAVPAPYAAEYYAQRASPGGLLISEGTFIAHEAGGMSRVPGLYSQEQIAAWKTITDAVHAKGGFIFCQLWALGRVANPKIVPHVWSAGSVPFDARGTGSAEPPAKFTVMTESDIDRFVGHYRQAALNSIEAGFDGVEFMEQMDILLTNSNNRTDSYGGTLENRFRFPLKVLNAVCEAIGPDRVGIRMSPFSRFQGMRETEPLAVFVPWAEAIIKAQPSLAFIHAVEPRIAGGSDSPDKTLEENENLAPIRKVVGSSEIKFVVAGGYTPDTAVMHAAQTDDLVAFGRFFIRKLCDQNFPI
OYE	[EC:1.6.99.1]	fox:FOXG_09866 K00354 NADPH2 dehydrogenase [EC:1.6.99.1] | (RefSeq) hypothetical protein (A)	MTVTKTTITISPNSRLLKPIQVGNVQLEHRMVMAPLTRYRNDDNHVAKPFVERYYSERGSTPGTLIISEATGVSMQDTGMRQGPAFVTDEQVAAWKKVIGGVHANKSLWSQQIWGQGRAADPEYQKERGFKYRSSSAVPIEEGAPAPEAMTEEEIQGFIKDFVATARRVIDAGGDMIEIHGAHGYLIDQFTSDSVNKRTDKWGGSVENRARLLLEIVKAVSAEIGSKRVALRLSPYASFQGAESSDIKEQYSYIVNEVKKIGPLAYLSLVEARGDPAKLLAPDTDPSVDAQTLDFILDIWDNNSPVIVAGNYSPASAAEVLDGHYSKWDVLVAFGRHFIANPDFVWRVKHGVELTKYDRTTFYVRGSEIGYNDYPFSQEYVDAQRAWAVENLPMHPK
OYE	[EC:1.6.99.1]	fox:FOXG_09977 K00354 NADPH2 dehydrogenase [EC:1.6.99.1] | (RefSeq) hypothetical protein (A)	MTNFSSPIDIGRCSLRHRVVMAPMTRLRADENHAPLDMMREYYAQRASVSGTLLITEATFVSTKSRGRDENAPGIFTQQQVEAWRHVTDEVHSKGSFIFMQLWHVGRAARQHALDKAGLEMVSSSDIPISKEYPTPRPMTTEEIWECIASFASAARNGIDAGFDGVEIHAANGYLIDQFTQDTCNRRTDEWGGSIENRSRFCLEIAKAVSQEIGPDRTAIRLSPFSTFQGMRMQDPEPQFTHLISQLKHLGLAYLHLVEPRIAGNADRETDDKESLDFALDAWGWVGPVILAGGYTAEKANKALETSFEDQPVAFAFGRYFISNPDLPLRLARNLPLAPYQRDTFYKVKSADGYTDYPFSEAWKGRQTVE
OYE	[EC:1.6.99.1]	fox:FOXG_10044 K00354 NADPH2 dehydrogenase [EC:1.6.99.1] | (RefSeq) hypothetical protein (A)	MSTESRLWQPLKLGNTTLSHRIALAPLTRFRNDDDHLPLDLMIKYYADRASTPGTLVISEATGISKTGEAVPNAPGITSPEQIEGWRKIYDAVHARGSFMFQQLWDLGRAGDPDYLKKRGYKYSSSSSLQMEGKNVAPEALTEEEIWQKIGEFKQAARNVVDAGGDGVEIHGAHGYLIDQFISESINNRTDKWGGSVENRARFLLEVIKATVEEIGAERTALRLSPFATFQSAYTANPWDQFGYIFNELKKAGYKLAYVSLVEPRGNPAYLDATPKDLGSDKVSPFGDKKQSLEYFLEMWDNQSPVIVGGGYIPDNVYDAVDGSYKKWDVVVAFGRWFISNPDLVFRLKYGVALTPYQRDTFYVPKSDKGYNDYTFSQRYLEATKA
OYE	[EC:1.6.99.1]	fox:FOXG_11771 K00354 NADPH2 dehydrogenase [EC:1.6.99.1] | (RefSeq) NADPH2 dehydrogenase (A)	MSRLFEPLAVGSTSLEHRIVMAPLTRYRCDDDHCPTSMTREYYEQRASTPGTLIISEATFISESTAGSDNAPGIWSDAQVTAWRSITDAIHAKGCKVFCQLWHQGRAGNPDVLRRKGYPLLSSSVVPAEPSMPTPQEMTEDDIQTTIENYVSAARNAIAAGFDGVEIHGANGYLPDQFLQDTCNKRTDRWGGSIENRARFHIEVTKAVIAAVGADKTGMRLSPYSDFLGMLMDDPDPQFQYLIEQLKPLGLAYLHLIEARIRGNDDADCGGQRTVRWIVELWNNTSPVVLSGGFKSDSARTAVDEMYKGYDVLIAFGRYFVANPDLVFRLKTGIGLEGYDRTYFYTPKIARGYTDYAFSQEFLSRNTAKV
OYE	[EC:1.6.99.1]	fox:FOXG_12000 K00354 NADPH2 dehydrogenase [EC:1.6.99.1] | (RefSeq) NADPH2 dehydrogenase (A)	MTSQTSKLFKPIKVGALDLQHRIVLAPLTRGRADALGVPASYAADYYSQRATPGGLLITEGTFISLEASGRPFSPGIYSKEQIEAWKHVTDAVHAKGAFILCQLWALGRIAEPDLVPAVLSPGSQPFFEDDDVTRKIPDKFTVMSEADIDDFVEYYRQAALNAMEAGFDGIEIHGANGYLIDQFLQSTSNDRTDQYGGSIENRIRFPLRVVNAVSDAIGPQRVGVRVSPFTRFQGMREAEPLSLFVPWAQAIVDAQPRIAYIHAIEPRADGSIDTPEHLRKVEDTLAPIREVATRAGVQFIVAGGYTPEKALQHTSETDDLVAFGRHFIPNPDLPARIKNGWLLTKYDRSVFYEVNEVGYSDYPVYNIETATA
OYE	[EC:1.6.99.1]	fox:FOXG_15190 K00354 NADPH2 dehydrogenase [EC:1.6.99.1] | (RefSeq) hypothetical protein (A)	MAAAPITTFNDETETKSLAGSRLFKPIKIGNITPQHRIAMCPLTRYRASDDHVPQPSFQDYYGQRASTPGTLLISEGTFISPDHGGYANAPGIYNQEQIKAWRLVTDAVHAKGGYIFCQLWALGRTASPEVAEKEGIVFRSSGDIPVDSDHPKPRPLSIPEIHETAQSYAQAAKNAIEAGFDGVELHGANGYLIDQFIQDKCNNRTDIYGGSIENRSRFAVEVVQAVCDAVGSERTGIRFSPWSVFNDMRMENPIPQFKDVIEKLKPFKLAYLHLIESRIAGAQDVEGSDQLTFAIESWDRPLLIAGGFTPESARTLVDEDYPSKDIVVSFGRYFLSTPDLPFRIKRGLELNKYNRETFYTPMASEGYTDYPFSDQFLDDIKKDGVVGKA
OYE	[EC:1.6.99.1]	nhe:NECHADRAFT_39670 K00354 NADPH2 dehydrogenase [EC:1.6.99.1] | (RefSeq) hypothetical protein (A)	MADHRLFQPLAVGPITTKHRIVMAPLTRFRADDNHVPSDLAPEYYGQRASVPGTLLISEATFISREAGGYPNVPGIWSQEQIDAWKKVTRAVHEKRSFIFLQLWALGRVAMPDVARAEGFDIVSSSAKPFEKDAAVPRAATKLEIQRFVQQYAQAARNGIKAGFDGVEIHGAGGYLIDQFTQDNCNTRSDEYGGSIENRTRFILEVAQAVAEAIGAERVGVRLSPWQRYQGMRMADPIPQFTHVVQELGALELAYLHLIESRVNGNVDGDDREPPDFAINAWDARKPVILAGGYTAESAREVTGKWKRRNILVAFGRHFISTPDLPFRIREGIPFTPYDRRTFYDVGSLKGYTDYEFSPEFQKSIGV
OYE	[EC:1.6.99.1]	nhe:NECHADRAFT_45190 K00354 NADPH2 dehydrogenase [EC:1.6.99.1] | (RefSeq) hypothetical protein (A)	MAKLFTPLKVGAMSLSQRIAMAPMTRLRASDSHVPLPSVKEYYKQRASAPGSLVVTEATVISPRHGGYANVPGIYNQSQIDAWREVTSAVHANGSYIFLQLWALGRAANPQSLQQAGHQMVSSSDVPMKSAFSDEMHYPTPLTEDGIHGAISDFAVAAKNAISAGFDGVEIHGANGYLVDQFIQDVSNKRTDNWGGSIENRSRFAVEVTRAVVEAVGRERTAIRLSPWSKYQGMRMDDPVPQFSDLVHRLADFKLAYLHACESDAKQSGEDIKFILDTYADASPVLVAGNYDAASAKNAVDVEYANHDVVVAFGRPYISNPDLVFKAKKGIEFAPFDPKTMYAQSDEGYIDYPFAQEAKDE
OYE	[EC:1.6.99.1]	nhe:NECHADRAFT_46448 K00354 NADPH2 dehydrogenase [EC:1.6.99.1] | (RefSeq) hypothetical protein (A)	MAAITQSVQDEPNVANDLSNSRLFKPIKIGNMRLHHRIAMCPLTRYRASDEHVPTPSFQDYYGQRASVPGTLLISEGTFISPAHGGFANAPGIYTDEQIKAWRPVTDAVHAKGGFIFCQLWALGRTADPDVAEKEGITFRSSSDVAPDSVRPKPKPYTIPEIHECIQTYAQAAKNAIESGFDGVELHGANGYLIDQFIQDKCNKRTDIYGGSIEKRSRFAVEVVEAVCDAIGPERTGIRFSPWSVYNDMRMEDPIPQFSDLIERLKPFNLAYLHLIESRIAGAQDVESCSTDKLTFAIDIWDGPLLIAGGYTPESARRLVDHDHPTKDIVVPFGRYFLSTPDLPFRIQRGLELNKYDRATFYTPKAIKGYTDYPFSKQFLEFIKGS
OYE	[EC:1.6.99.1]	nhe:NECHADRAFT_48303 K00354 NADPH2 dehydrogenase [EC:1.6.99.1] | (RefSeq) hypothetical protein (A)	MGSTPAPSADSRLFQPLRLGPAQLEHRIALAPLTRYRHDTSHVAKPFVERYYSERASTPGTLIISEATGVSMQDTGERQGPSFVTDEQVAAWKKVIAGVHANKGVWFQQLWSQGRASNPEYQRERGFKYRSSSAVPMSPDAEVPEAITEEEIQVLIQDFVATSKRVIAAGGDGVEIHGAHGYLLDQFISDSVNQRTDKWGGSIENRARLLLEVVKSVAAEIGPERVAVRLSPYASFQGAESSDIEAQYIYIVKELKKIGALAYLSLVEARGDPAKLLIASAENSAENRTLDFILNIWDNLSPVVVAGNYSPTSAADAVDGHYKKWDVIVAFGRLFLSTPDLVWRVKNGIPLNDYHRQSFYIKGSDIGYNDYPFSPEYVNARRAWAIKAMEVASK
OYE	[EC:1.6.99.1]	nhe:NECHADRAFT_53813 K00354 NADPH2 dehydrogenase [EC:1.6.99.1] | (RefSeq) hypothetical protein (A)	MSAPQSNLWKPLKLGNATLSHRIALAPLTRLRNDEEHHPMEIMTQYYADRASTPGTLLVSEATGISKSAEAAPHTPGISSPEQVAAWGRIYDAVHAKGCFIFQQLWDLGRAASPELLQSQGLKYYSSTNKQLEGRSIPPTPLTEEEIWEKVQDFRSAARKVIDAGGDGVEIHGAHGFLIDQFLSSSINDRTDKWGGSIENRARFLLEVVKAVVEEIGAERTAIRLSPFATFQGAYTINTWEQSSYIIGELKKAGYKLAYLSFVEPRANPTVTDRDIGLASDVVNPFGEKKQSLDFILEAWDNQSPVMVAGGYLPHNVYQAVDGHYKKWDVVVAFGRWFVSNPDLVFRVKNGVPFTPYKRELFYAFKSNEGYNDYAFSDEFIHSAKVEVAKA
OYE	[EC:1.6.99.1]	nhe:NECHADRAFT_54107 K00354 NADPH2 dehydrogenase [EC:1.6.99.1] | (RefSeq) hypothetical protein (A)	MLSTSKLFQPIRLGNMQLQHRIAMAPLTRFRADEDQVPLPQCLEYYTQRASSPGTLIIAEATSISPRHSAGPHAPGIWSQAQIEGWREITDEVHAKGCFMYCQIFAPGRAGHKEGYPLYSSSAVPMTDGDSDAVPQEMTESEIWDCISDFKTASHNAIKAGFDGVELHGANGYLIDQFSQNTCNIRTDSWGGSVENRSRFVLEATKAVVEAIGSDRVAVRLSPWSTFQSMKMEVELATRQFSHIIRGLKELFLSYLHLIESRVVNNIDCEKKEGLEFAFDIWGNQSPILVAGGFNSESARKAVEQEYQDHDILVVFGRYFVSTPDLVFRIKEGIEMNPYDRLTFYTPVETKGYTDYPFSKEFLGKVSV
OYE	[EC:1.6.99.1]	nhe:NECHADRAFT_54988 K00354 NADPH2 dehydrogenase [EC:1.6.99.1] | (RefSeq) hypothetical protein (A)	MSQSRLFKPLKIGDIEVKHRIGMAPLTRLRATHDRVPTPLMKDYYGQRAAVPGTLIIAEGTFIAANCGGFVHGPGIWREDQVAAWKGITDEVHSKGSFIYCQLFAMGRAGDAEVAKKEGFAIKAPSAIPIEPGAAVPEAMTLDEIKQTVKDFVEAAKNAIRAGFDGVEIHGANGYLLDQFIQDTANQRNDEYGGSIDNRSRLLIEVIEAVSDTIGPERVGLRLSPWSTFQGMRMQDPIPQFTDIIKKTSPYGIAYLHIVESRISGSEDSNGQEGLDFTYNNWNGPLLVAGGYTPEEARKLVDEKYPEKDIVAIFGRYFLSNPDLVYRIKEGLELNRYERKSFYVYESPVGYSDYPFSKEWLAVEQ
OYE	[EC:1.6.99.1]	nhe:NECHADRAFT_66509 K00354 NADPH2 dehydrogenase [EC:1.6.99.1] | (RefSeq) hypothetical protein (A)	MTVSKTTKLFTPIKVGAFNLQHRVVLAPLTRRRADAATAVPAEWAAEYYAQRSTPGGLLVSEGTFIAEEAGGLTHVPGIYSKDQIAAWKDITDAVHAKGGIIFCQIWALGRAARPNVVSTVWSAGSKPLIQEGAASSDPPPNFKVLSESDIDRFVGHYRQAALNAVEAGFDGVEIHGANGYLVDQFLQSNTNDRTDSYGGSIENRLRFPLRVLNAVSDAIGPERVGIRMSPFSRFQGMREADPLALFVPWAKAIVKAQPSLAFVHAVEPRADGSSDTPEHLRRAEDTLAPIREVLDSAGIKLIVAGGFLPETAIKHASETDDLVAFGRYFIPNPDLPARIENGWPLTKYDRSLFYTQNEVGYTDYPPYNDNEPRL
OYE	[EC:1.6.99.1]	ffc:NCS54_00266700 K00354 NADPH2 dehydrogenase [EC:1.6.99.1] | (RefSeq) Oxidored-FMN domain-containing protein (A)	MTVSKATKLFTPTKVGAVNLQHRVVLAPLTRRRADAATAVPADWAAEYYAQRSSPGGLLVSEGTFIAEEAGGLPNVPGIYSKEQIAAWKDITDAVHAKGGIIFCQIWALGRAAKPNVVSTVWSAGSTPLVPEGAESSDPPPNFKVLSESDIDRFVGHYRQAALNAIEAGFDGVEIHGANGYLVDQFVSNPLPPETTDLTLSQLQSNSNDRTDSYGGSLENRLRFPLRVLNAVSDAIGPERVGIRMSPFSRFQGMREADPLALFVPWAKAIVKAQPSLAFVHAVEPRANGSQDTPEHLRSAEDTLAPIREVLNSAGVKLIVAGGFLPETAIKHASETDDLVAFGRYFIPNPDLPARIENGWPLAKYDRSLFYTQNEVGYTDYPPYNDNESRL
OYE	[EC:1.6.99.1]	ffc:NCS54_00918200 K00354 NADPH2 dehydrogenase [EC:1.6.99.1] | (RefSeq) Oxidored-FMN domain-containing protein (A)	MTKLFTPLKVGAMSLSHRIAMAPMTRLRASDSHVPLPSVKEYYKQRASAPGSLVVTEATVISPRHGGYANVPGIYNQSQIDAWREVTNAVHAKGSYIFLQLWALGRAANPQFLEKGGHQLVSSSDVPMKSAFSDDMHYPTPLTEDGIWDAISDFAAAAKNAISAGFDGVEIHGANGYLVDQFIQDVSNKRTDAWGGSIENRSRFAVEVTRAVAEAVGSERTAIRLSPWSKYQGMRMDDPVPQFSDLVRRLADFKLAYLHACESDARQTNDEEIKFILDTYGDASPVLVAGNYDAASAKKAVDADYADHDVVVAFGRPYISNPDLVFKAKNGIEFAPFDPKTMYAQSDEGYIDYPFAQEAKDE
OYE	[EC:1.6.99.1]	ffc:NCS54_00994600 K00354 NADPH2 dehydrogenase [EC:1.6.99.1] | (RefSeq) Oxidored-FMN domain-containing protein (A)	MTAITKSVQSVQGEAKASNGLSDSRLFKPIKIGNMMLHHRIAMCPLTRYRASDEHVPTPSFQDYYGQRASVPGTLLISEGTFISPAHGGFANAPGIYTDEQIKAWRPVTDAVHAKGGFIFCQLWALGRTAEPDVAEKEGIEFRSSSDIAPDSVRPRPKPFTIPEIHECVQVYAQAAKNAIEAGFDGVELHGANGYLIDQFIQDRCNQRTDAYGGSIENRSRFAVEVVKAVCDAIGPERTGIRFSPWSVYNDMRMEDPIPQFSDLIERLKPFNLAYLHLIESRIAGAQDVESGSTDKLTFAIDIWDGPLFIAGGYTPESARRLVDEDYPTRDIVVPFGRYFLSTPDLPFRIQRGLELNKYDRATFYTPKEIKGYTDYPFSEQFLEFIKSNGS
OYE	[EC:1.6.99.1]	ffc:NCS54_01103100 K00354 NADPH2 dehydrogenase [EC:1.6.99.1] | (RefSeq) Oxidored-FMN domain-containing protein (A)	MGSTAAPSADSRLFQPLRLGHAQLEHRIALAPLTRYRNDHSHVAKPFVERYYSERASTPGTLIISEATGVSMQDTGERQGPSFVTDEQVAAWKKVIAGVHANKGVWFQQIWAQGRAADPEYQKERGFKYRSSSAVPMSPGAEVPEAITEEEVQVLIQDFVATAKRVIAAGGDGVEIHGAHGYLLDQFISDSVNQRTDKWGGSIENRARLLLEVVKSVAAEIGPERVAVRLSPYASFQGAESSDIEAQYTYIVKELKKIGPLAYLSLVEARGDPAKLLVASAEDAAENRTLDFILNIWDNLSPVVVAGNYSPTSAVDAVDGYYKKWDVIVAFGRAFLATPDLVWRIKNGIPLNKYHRQSFYIKGSEIGYNDYPFSQEYVDARRAWAIKSMEAASK
OYE	[EC:1.6.99.1]	ffc:NCS54_01436000 K00354 NADPH2 dehydrogenase [EC:1.6.99.1] | (RefSeq) Oxidored-FMN domain-containing protein (A)	MSSTSKLFQPIRLGNMKLQHRIVMAPLTRFRADEDQVPLPQCLEYYTQRASSPGTLIITEATSISPRHSAGPHAPGIWSQAQIEGWRKITDEVHATGCFMYCQIFAPGRAGHKEEYPLYSSSSVPMTDGDSDAVPQEMTESEIWDCIADFKAAALNAIKAGFDGVELHGANGYLIDQFSQSTCNIRTDRWGGSVENRSRFVLEATKAVVDAIGPDRVAVRLSPWSTFQSMKMDVELATRQFSHIIRGLKDVRLSYLHLIESRVVNNVDCEKKEGLEFAFDIWANQSPILVAGGFNSESASKAVDQEYRDHDTLVVFGRYFVSTPDLVFRIREGIDMNPYDRSTFYTPVETKGYTDYPFSEEFLGRALV
OYE	[EC:1.6.99.1]	ffc:NCS54_01442300 K00354 NADPH2 dehydrogenase [EC:1.6.99.1] | (RefSeq) Oxidored-FMN domain-containing protein (A)	MSAPQSNLWKPLKLGNVTLSHRIALAPLTRLRNDEEHLPMDIMTQYYTDRASTPGTLLVSEATGVSKTAEAAPHTPGISSPEQVAAWGRIYNAIHAKGCFIFQQLWDMGRAGYPEYVQSRGLKYSSSTNKQLEGRSIPPTPLTEEEIWEKVQDFRSAARKVIDAGGDGVEIHGAHGYLIDQFLSSSINDRTDKWGGSIEDRARFLLEIVKAVVEEIGAERTALRLSPFASFQGAYTTDTWDQVSYIIRELKRAGYKLAYLSFVEPRGNPTLTDAIVRLASDIENPFGEKKQSLDFILEEWDNQSPVMVAGGYLPHNIYQAVDEQYKKWDVVVAFGRWFVSNPDLVFRVKNGVPFTPYKRELFYAFKSNEGYNDYAFSDEFIHSAKVEAVKA
OYE	[EC:1.6.99.1]	tre:TRIREDRAFT_103015 K00354 NADPH2 dehydrogenase [EC:1.6.99.1] | (RefSeq) hypothetical protein (A)	MSKLFTPIKVGRIELAHRIAMAPMTRFRADDNHVPLPTVKEYYAQRTAVPGSLAITEATFISQKAGGYANVPGIYNQEQIDAWKAVTNAVHEQGSFIYLQLWALGRTANAKVLKEESNSDLVSASDIPQKEDGDKPRPLTENEILEYIQDYVQAAKNAIAAGFDGVEIHSANGYLLEQFIQELSNRRTDAWGGSIEKRARFTLEVTKAVVAAIGADRTAIRFSPFGEALGGGVIDYDVIPQYVYLAEQLKPLNLAYVHYVESREEGKDLLPIIKAYSNASPVIVAGGYEPETSKKAVDERYKDYDVIIGIGRPYTSNPDLPFRYKQGIALTPFQRETFFTPKLDKGFHDFPFSEQFTLLKAKA
OYE	[EC:1.6.99.1]	trr:M419DRAFT_69133 K00354 NADPH2 dehydrogenase [EC:1.6.99.1] | (GenBank) NADH:flavin oxidoreductase/NADH oxidase family protein (A)	MSKLFTPIKVGRIELAHRIAMAPMTRFRADDNHVPLPTVKEYYAQRTAVPGSLAITEATFISQKAGGYANVPGIYNQEQIDAWKAVTNAVHEQGSFIYLQLWALGRTANAKVLKEESNSDLVSASDIPQKEDGDKPRPLTENEILEYIQDYVQAAKNAIAAGFDGVEIHSANGYLLEQFIQELSNRRTDAWGGSIEKRARFTLEVTKAVVAAIGADRTAIRFSPFGEALGGGVIDYDVIPQYVYLAEQLKPLNLAYVHYVESREEGKDLLPIIKAYSNASPVIVAGGYEPETSKKAVDERYKDYDVIIGIGRPYTSNPDLPFRYKQGIALTPFQRETFFTPKLDKGFHDFPFSEQFTLLKAKA
OYE	[EC:1.6.99.1]	maw:MAC_03660 K00354 NADPH2 dehydrogenase [EC:1.6.99.1] | (RefSeq) N-ethylmaleimide reductase, putative (A)	MASSNLFKPLSIGNITLKHRLALAPLTRFRASDEHVPLPIVTDYYKQRGSVPGTLLVTEGTFISAQDGGYNNVPGIWNQDQIDAWRKVTDAVHKNGSYIFIQLWSLGRVAAPDVAAKEGISILGPDTIPATADSPKPQKLSIAQIQQKKEAYVAAAKNAIAAGFDGVELHGANGYLIDQFLQDVSNQRDDEYGGSIENRSRFAVEVAAAVAQAIGPERTGIRLSPWSTFNSMKMADPVPQFSDVIARLDRLNLAYLHLVEPRISGNVDAEASSAESLEFAYKLWRGPLLVAGGFKPETARRLVDEQHPDRKIVVVFGRRFISTPDLPYRVQNGLQLAEYNRDTFYNAKDPVGYTDYPFSQEFLNSKEGQAVSVASA
OYE	[EC:1.6.99.1]	maj:MAA_02528 K00354 NADPH2 dehydrogenase [EC:1.6.99.1] | (RefSeq) FMN-linked oxidoreductase (A)	MASSNLFKPLSIGNITLKHRLALAPLTRFRASDEHVPLPIVTDYYKQRGSVPGTLLVTEGTFISAQDGGYSNVPGIWNQDQIDAWRKVTDAVHKNGSHIFVQLWSLGRVAAPDVAAKEGISILGPDTIPATADSPQPQKLSTAQIQQRKEAYVAAAKNAIAAGFDGVELHGANGYLIDQFLQDVSNQRDDEYGGSVENRSRFAVEVAAAVAQAIGPERTGIRLSPWNTFNSMRMADPVAQFSDVIARLDRLDLAYLHLVEPRISGNIDVETEDTESLEFAYRLWRGPLLVAGGFTPETARRLVDEQHPDRKIVVVFGRRFISTPDLPYRVQNGLQLAEYNRDTFYNAKDPVGYTDYPFSQEFINSKEGQAIKVASG
OYE	[EC:1.6.99.1]	maj:MAA_03247 K00354 NADPH2 dehydrogenase [EC:1.6.99.1] | (RefSeq) NADH:flavin oxidoreductase/NADH oxidase family protein (A)	MTNLFKPIKVGRARLSHRIAMSPMTRLRSDDGHVPLPMVTDYYSQRTAVPGSLAITEGTYISAKAGGYDSAPGIYSSEQIAAWKKVTDAVHANKSYIFLQLWAQGRTAEVDVLKREGPFDLTSSSDIPMGEDAASPRPLTEEEIYSFVEDHAQAAKNAIEAGFDGVEIHGANGYLIDQFTQDTANKRTDQWGGSIENRARFALEVTKAVVAAVGADRTGIRLSPWSSFQGMRMDDPIPQFTYLAGKLKDFGLAYVHLIESRSGADAAAKPTDSLDFFFNEYNKASPILVAGGYDSTLAKEAVDSKYHDYDTVVVFGRPYISTPDLPFRVKEGLAFNKYDRSTFYLARSDKGYIDYSFSDQFNQVGAKA
OYE	[EC:1.6.99.1]	maj:MAA_10447 K00354 NADPH2 dehydrogenase [EC:1.6.99.1] | (RefSeq) NADH:flavin oxidoreductase/NADH oxidase family protein (A)	MPSKIFEPLRIGRITLNHRVVMAPLTRLRANNSHVPEPMSAEYYAQRASVPGTFLIAEATLISARGGGGSHAPGLYTDEQVRGWKQITDAVHAKGSYIFCQLVALGRAADPETLKRETGLEVRAPSSIAMENGGNTPECLTDNEIWNLVQDFASAAKRAMEAGFDGVEIHGANGYLVDQFLHENSNDRTDQWGGSIAKRAKFGLEVAKAVVQAVGPDRVGFRLSPWNTWQGMDATDPVPLFCYLIKHVKEIGLAYLHLIESRVLNNVDCESAGNIMPFMEEWGSAKPVLVAGGYNQDNFAQALERDYKNYNVGVVFGRYFLANPDLPFRLRHGIPLQKYDRSTFYAVMESRGYTDYPFSPEFEQNRRDNGNRAPLL
OYE	[EC:1.6.99.1]	pchm:VFPPC_06684 K00354 NADPH2 dehydrogenase [EC:1.6.99.1] | (RefSeq) NADPH dehydrogenase (A)	MPNSDSRLWQPLKVGGLTLPHRIVMAPLTRYRNDDNHAPLDMMIQYYADRACVPGSLIITEATGISGAAEARPHLPSIATPEAVAGWKRIYKAIHDRGSFVFHQLWDLGRGADPDYVTKRGYKYASSGDLQLEGKSVPPAPLTEEEIWQKIADYRQAARNVIDAGGDGVEVHAAHGYLIDQFIRDSVNNRTDKWGGSVENRSRFLLEVVKAVTEEIGAERTALRLSPFSLYNSSYSSDTWEQTGYIIRSLKERGHKLAYLSLVEPRYDPALLGKAPPPGTPQPFGDREMSSKFILREWDNTSPVFVAGGYTAESAASALDETYRDWDVAIAFGRPFISNPDLVFRVKNDLPFSQYNRDTFYVAKSEVGYIDYPFSEEAVKAGLSVPVQA
OYE	[EC:1.6.99.1]	cmt:CCM_04115 K00354 NADPH2 dehydrogenase [EC:1.6.99.1] | (RefSeq) NADH:flavin oxidoreductase/NADH oxidase family protein (A)	MTVSSTSKLWQPLKVGRTTISQRIALAPLTRFRNDDDHVATDIMAQYYAERGSVPGTLLVTEATGISPAAEGQPNLPGVHNAAQAQAWKKVYDAIHAKGSFVYQQLWHQGRAVDAKYVGDRGFKYSSSSAKVMPGRDIAPEPLTEDEILTIIDDFRTAARNVVDAGGDGVEIHGAHGYLIDQFTRDSVNDRTDKWGGSVENRARFLLEIVKAVSDEIGADRTALRLSPFASFQDAVSSDTWTQTSYILDQIKARGHKLAYLSLVEPRGDPVLLFIGPHKVDPFAGGEKSLQYFLRQWDNYSPVIVTGAYDLEAAGPAVDQEYAGWDVIIGYGRPFISNPDLVFRIKNQIPFTEYNRKTFYLPKVSTGYIDYPFSEQAVKAGLGPLRAEIKL
OYE	[EC:1.6.99.1]	cmt:CCM_08806 K00354 NADPH2 dehydrogenase [EC:1.6.99.1] | (RefSeq) NADPH dehydrogenase (A)	MASSNLFRPITVGNTKLQHRIVMAPLTRFRADENNVPLPNMLEYYTQRASTPGTLIIAEATQISPRHCGGANAPGLWNAAQVAAWRNITDAVHARGCAIYCHLCAPGRAGRLDGYPLYSASAVPMEAGATVPQAMTEQEIWACVEDFRTAAANAMEAGFDGVELHGANGYLLDQFSQSTCNVRDDGWGGSVENRARFILEATKAVTEAIGSDKTGVRLSPWSTFQGMKMGVPHAQEQFSYIIGQLKKLPLSYLHLIESRVVNSSDCEKKEGLEFAFRIWDNHSPVLVAGGFNSETARSAVDEEYKQYSALVVFGRYFVSTPDLVFRLKHQLEPNAYDRSTFYTPMQSRGYTDYPFSDQFLAQCKA
OYE	[EC:1.6.99.1]	cmt:CCM_09024 K00354 NADPH2 dehydrogenase [EC:1.6.99.1] | (RefSeq) NADH:flavin oxidoreductase/NADH oxidase family protein (A)	MANSRIWESLQVGNLTLAHRVVMAPLTRYRNDDEHAPLDIMTQYYSDRACVPGSLVITEATGVSAAAEARPWLPGITTAAQIAGWARIYAAVHARGSFVFQQLWDLGRGADPAYVQGRGHAYASSGDVQLAGRPVPPTPLGEDDIWRKVADFRQAARNVVDAGGDGVEIHGAHGYLIDQFTRDSVNNRNDAWGGSVEGRSRFLLEVVKAVVDEIGAERTALRLSPFALHQDSYSSDTWEQTGHVVRTLKARGYKLAYLSLVEPRGDPSQLDVVTPDPSRPQPFTKQPQSLDFIFDEWDSVSPIFVAGNYKQDTAAQTLDGPYKGREVAIAFGRPYISNPDLVFRLKHNVRRIIEIPFITKRIP
OYE	[EC:1.6.99.1]	val:VDBG_03113 K00354 NADPH2 dehydrogenase [EC:1.6.99.1] | (RefSeq) 12-oxophytodienoate reductase (A)	MSTPRSRLFEPVRLGTIDLKHRIVLAPLTRYRNGDDHAALPFMQRYYADRASVPGTLVISEATGIAQGQEGQRFLPSFVTDAQVAAWKSIIEGVHAKGSFWFQQLWDQGRAADPSYAPEEMSEGDIQKVIQDYVASARRVIAAGGDGVEVHGAHGYLIDQFLSDVVNKRTDKWGGSVENRARLVVEVVKAVSEAIGTQRVGLRLSPYASFQGATKSDTKELNLHIVKQLKALDGALAYISLVEARGDPATLMLNNPEDETKTLDFILEEWDNRSPVIVAGGYTPESAQQAVDGHYQKWNVLVAFGRHFLANPDLVYRVENGIQLNEYNRNTFYLNKTEEGYNDYPFSPEFLKASA
OYE	[EC:1.6.99.1]	val:VDBG_03913 K00354 NADPH2 dehydrogenase [EC:1.6.99.1] | (RefSeq) NADPH dehydrogenase (A)	MSQSYLFKPLKIGHVEVKHRIGMAPLTRFRATDARVPTPMMKEYYSQRASVPGTLIITEGTFVSANCGGFNNAPGIWHEDQIAAWREITDEVHRRQSFIFCQLFAMGRAAVAEVAEAEGFPIVGPSAITFDDSAVVPRAMTIEEIKQTVLDFAQAARNAVRAGFDGVEIHGANGYLIDQFVQDVSNKRDDSYGGSIENRSRIVDEIMQAVNQAIGKERVGLRLSPWSTFQGMRMDNPTPQFTDVIRKATEADIAYLHVVEARVSGSVDAEHGDGDQSDLIFRLWKGPLLIAGGYTAQEARKLVDEKYPGKDIVVIFGRYFISNPDLVFRISKDLALDLYNRETFYTNKSAVGYIDYPFSKEYMTASIA
OYE	[EC:1.6.99.1]	val:VDBG_07582 K00354 NADPH2 dehydrogenase [EC:1.6.99.1] | (RefSeq) NADPH dehydrogenase (A)	MAANSKLFEPLRVGNMTLPQRIAMAPLTRYRNDDEHAPITDLMAQYYGDRASAPGTLIVTEATGISPAEEADPNLPGISSPAQAAGWKKIYDAIHAKNSFVFQQLWGLGRAGNPGYIQERGYKYASSSDVQMSGRPVPPSPLTEEEIWQKIGEFRAAAGNVVDAGGDGIEIHGAHGYLVDQFTRDSANKRTDKWGGSIENRARFLLEVIKAVSEEIGAARVGLRLSPFATFQESYSADTWEQTSYIVREIKKAGHKLAYLSLVEPRGNPVLLGIVPQQPSDSVQPFQEDRPHTLDFILEEWDNFSPVMVAGAYTGESAVEALEKHYKKWDVLIAFGRPFISNPDLVFRIKNSIPFAPYNRETFYKKKSNDGYNDYPFSEEYQKSEAAVSA
OYE	[EC:1.6.99.1]	vda:VDAG_01142 K00354 NADPH2 dehydrogenase [EC:1.6.99.1] | (RefSeq) NADPH dehydrogenase (A)	MSHSNLFKPLKIGNVEVKHRIGMAPLTRFRATDARIPTPMMKEYYSQRASVPGTFIITEGTFVSANCGGFNNAPGIWHEDQIAAWREITDEVHRKESFIFCQLFAMGRAAVAEVAEAEGFPIVAPSAIAFDDSAVVPRAMTIEEIKQTVLDFAQAARNAVRAGFDGVEIHGANGYLLDQFVQDVSNKRDDAYGGSIENRSRIVDEIIQAINQAIGKERVGLRLSPWSTFQGMRMENPIPQFTDVIRKATEADIAYLHVVEARISGSVDAEHGDDDQSDLIFRLWKGPLLIAGGYTAQEARKLVDEKYPGKDIVVIFGRYFISNPDLVFRISKDLALDLYNRETFYTNKSAVGYLDYPFSKEYMAASIA
OYE	[EC:1.6.99.1]	vda:VDAG_04020 K00354 NADPH2 dehydrogenase [EC:1.6.99.1] | (RefSeq) NADPH dehydrogenase (A)	MSTPRSRLFEPVRLGTIDLKHRIVLAPLTRYRNGDDHAALPFMQRYYADRASVPGTLVISEATGIAQGQEGQRFLPSFVTDAQVAAWKSIIEGVHAKGSFWFQQLWDQGRAADPSYVAERGGRYRSSSAVPLDGREQAPEEMSEEDIQKVIQDYVATAKRVIAAGGDGVEVHGAHGYLIDQFLSDVVNKRTDKWGGSVENRARLVVEVVKAVSEAIGTQRVGLRLSPYASFQGAIKSDTKELNLHIVKQLKALDGALAYISLVEARGDPATLMLNNPEDETKTLDFILEEWDNRSPVIVAGGYTPESAQQAVDGHYKKWDVLVAFGRHFLANPDLVYRVENGIQLNEYNRNTFYLNKTEEGYNDYPFSPEFLKASA
OYE	[EC:1.6.99.1]	vda:VDAG_09303 K00354 NADPH2 dehydrogenase [EC:1.6.99.1] | (RefSeq) NADPH dehydrogenase (A)	MAANSKLFEPLKVGNMTLPQRIAMAPLTRYRNDDEHAPITDLMAQYYGDRASAPGTLIVTEATGISPAEEADPNLPGISSPAQVAGWKKIYDAIHAKNSYVFQQLWGLGRAGNPGYVQERGYKYASSSDVQMSGRPVPPSPLTEEEIWQKIGEFRAAARNVVDAGGDGIEIHGAHGYLVDQFTRDSANKRTDKWGGSIENRARFLLEVIKAVSEEIGAARVGLRLSPFATFQESYSADTWEQTSYVVREIKKAGHKLAYLSLVEPRGNPVLLGIVPQQPSDSVQPFQEDRPHTLDFILEEWDNFSPVMVAGAYTGESAVEALEKHYKKWDVLIAFGRPFISNPDLVFRVKNGIPFAPYNRETFYKKKSNDGYNDYPFSEEYKKSEAAVSA
OYE	[EC:1.6.99.1]	cfj:CFIO01_04595 K00354 NADPH2 dehydrogenase [EC:1.6.99.1] | (GenBank) NADH:flavin oxidoreductase/NADH oxidase (A)	MSSKLFQPLKVGQAQLSHRVVMAPLTRFRFDADHVPLDIALEYYTQRAAIPGTLIIAEAVLISPEHGGFPNAPGIWNERQITGWKKVTDAVHGKGSSIYAQLIAPGRAAVVPVLEKEGGHPLLSSSAVPISPESPVPREMTAEEIASAIKDFAQAGKNAIAAGFDGIEIHGANGYLVDQFLQDTCNQRTDQWGGSVENRARFPVDVAAALADAIGSDKVGFRISPYSTFQAMRMQDPEPQFSYLAQKLKELKLAYLHIIESRVNNWEDVEKIEGIEYLLNIWDNVSPVLVAGGFSPELAQKAVDEEYAKWDVAVVFGRHFLANPDLPFRIKHSLPLNKYDRDTFYTPSIPQGYIDYPFHPAFKPGKPLA
OYE	[EC:1.6.99.1]	cfj:CFIO01_06389 K00354 NADPH2 dehydrogenase [EC:1.6.99.1] | (GenBank) NADH:flavin oxidoreductase/NADH oxidase (A)	MSKLFTPLAIGPIQLSNRLALAPLTRYRADDEWTPTPMMEEYYAQRGCVSGTLLISEGTLISYRTAGRHNVPGIWNQAHIAGWKRVTDAVHAKGSFIYCQLWHLGRGGRAEVLESLGLHLESSSAMPVAEGAATPVEMSESDIQQVIEDYATAARNALEAGFDGVEIHGANGYLPDQFLQDTCNKRTDGWGGSIEKRTRFHLEVTKAVVNAVGADRTAVRLSPYSDFQGMLMDDPDPTFEYLVKRLKPLGLAYLHLIEARISGNDDTDCGGQRTVRWLIELWDNASPVLLAGGLDANSAKAAVDETYKKYDVAVVFGRYFISNPDLVFRIKEGIELDKYERTYFYTPKLPIGYIDYPFCPQFQSSARS
OYE	[EC:1.6.99.1]	cfj:CFIO01_09831 K00354 NADPH2 dehydrogenase [EC:1.6.99.1] | (GenBank) NADH:flavin oxidoreductase/NADH oxidase (A)	MASPKITESKLFKPLKLGNTELEHRIALAPLTRYRNDANHVAKPFVPRYYSDRASTPGTLIISEATGTSMPETGVPHGPAFVTDEQVAAWEKVIAAVHEKKGVWFQQIWAQGRAADPDYQKQRGYKFRSSSAVPMEPGAAVPEEMTEEEILQVIQDFADTAKRVVAAGGDGVEIHGAHGYLLDQFLSDSVNKRTDKWGGSIENRARLLLEVIKAVVEVIGAEKVALRLSPYASFQGAESSDIHGQYTYIVKELKKMNVPFAYLSLVEARGDPAKLLNTTHDPKIAQQTLDFILDIWDNLSPVVVAGGYGPESAAQALEGHYAKWDVIVAFGRSFIANPDLVWRFKHGVPLTKYHRFSFYIRGSEIGYNDYTFSQEYIDAQREWALTHLASNSK
OYE	[EC:1.6.99.1]	cfj:CFIO01_10945 K00354 NADPH2 dehydrogenase [EC:1.6.99.1] | (GenBank) NADPH dehydrogenase (A)	MAAENTKLFQPLKAGKMELGHRVVMAPLTRYRADDDSVPLDLVSQYYADRASTPGTLIITEATAVSPADVGDLDLPDFSTSAQIAAWKSVFDAIHAKGSYVFQQLWSLGRAADPEFVRGRGFKYCSSSDVQMTGRPCKPDALTEEEIWEKINNWRVAARNVIAAGGDGVEIHGAHGYLVDQFTRDSANKRTDKWGGSVENRARFLLEIVKAVVEEVGAERVALRLSPFATFQESYSTSPDTWEQTAYIVREIKKAGHKLAYLSLVEAVGNPVNLGIVPRQVTDDVQPFDEAKPQTLDFILEEWDNISPVVVAGGYLGDSARWAVDERYAKWDVAVAFGRYFISNPDLVFRVKNNVAFTPYDRTTFYKKKSNDGYNTYEFSEEYKKVNGVNGSA
OYE	[EC:1.6.99.1]	clup:CLUP02_06810 K00354 NADPH2 dehydrogenase [EC:1.6.99.1] | (RefSeq) NADH:flavin oxidoreductase/NADH oxidase (A)	MSKLFTPLNIGPSQLSNRLALAPLTRYRADDEWTPTPMMEEYYAQRGCVPGTLLISEGTLISYRTAGRHNVPGIWNEAHIAGWKKVTDAVHAKGSFIYCQLWHLGRGGRAEVLESLGLHLESSSAMPVAGGAATPLEMSESDIQQVIEDYATAARKALEAGFDGVEIHGANGYLPDQFLQDTCNKRTDGWGGSIEKRARFHIEVTKAVVNAVGADRVAVRLSPYSDFQGMLMDDPDPTFEYLVKQLKSLGLAYLHLIEARISGNDDTDCGGQRTLRWLIELWDNASPVLLAGGLNAQSAKAAVDETYKKYDVAVVFGRYFISNPDLVFRIKEGIELDKYERTYFYTPKLPTGYIDYPFCPQFQSSARS
OYE	[EC:1.6.99.1]	clup:CLUP02_12235 K00354 NADPH2 dehydrogenase [EC:1.6.99.1] | (RefSeq) NADPH dehydrogenase (A)	MEQCKAQAPGPGFGFTARRVSGSGGSLRNGRYPLSTFKTYLSKTITMAAENTKLFQPLKAGKMELGHRVVMAPLTRYRADDDSVPLDLVSQYYADRASTPGTLIITEATAVSPADVGDLDLPDFSTPAQIAAWKNVFDAIHAKGSYVFQQLWSLGRAADPEFVRGRGFKYCSSSDVQMTGRPCKPDALTEEEIWEKINNWRVAARNVIAAGGDGVEIHGAHGYLVDQFTRDSANKRTDKWGGSVENRARFLLEIVKAVVEEVGAERVALRLSPFATFQESYSTSPDTWEQTAYIVREIKKAGHKLAYLSLVEAVGNPVNLGIVPRQVTDDVQPFDEAKPQTLDFILEEWDNISPVVVAGGYLGDSARWAVDERYAKWDVAVAFGRYFISNPDLVFRVKNNVAFTPYDRTTFYKKKSNDGYNTYEFSEEYKKVNGVNGVNGSA
OYE	[EC:1.6.99.1]	clup:CLUP02_14240 K00354 NADPH2 dehydrogenase [EC:1.6.99.1] | (RefSeq) NADH:flavin oxidoreductase/NADH oxidase (A)	MSSKLFQPLKVGQVQLSHRVVMAPLTRFRFDADHIPLDIALEYYTQRAAVPGTLIIAEAVLISPEHGGFPNAPGIWNERQIAGWKKVTDAVHEKGSIIYAQLIAPGRAAVVPVLEKEGGHPLLSSSAIPISPESPVPREMTAEEIASAVKDFAQAGKNAIAAGFDGVEIHGANGYLVDQFLQDTCNQRTDQWGGSVENRAKFPVDVAAALADAIGSDKVGFRISPYSTFQAMRMQDPVPQFSYLAQKLKELKLAYLHIIESRVNNWEDVEKIEGIEYLLEIWDNVSPVLVAGGFSPELAQKAVDEEYAKWDVAVVFGRHFLANPDLPFRIKHSLPLNKYDRDTFYTPSIPQGYIDYPFHPAFKPGMPLA
OYE	[EC:1.6.99.1]	clup:CLUP02_15908 K00354 NADPH2 dehydrogenase [EC:1.6.99.1] | (RefSeq) NADH:flavin oxidoreductase/NADH oxidase (A)	MASPNITESKLFKPLKLGNTQLEHRIALAPLTRYRNDANHVAKPFVPRYYSDRASTPGTLIISEATGTSMPETGVPHGPAFVTDEQVAAWEKVIAAVHEKKGVWFQQIWAQGRAADPDYQKQRGYKFRSSSAVPMEPGAAVPEEMTEEEILQVIQDFADTAKRVVAAGGDGVEIHGAHGYLLDQFLSDSVNKRTDKWGGSIENRARLLLEVIKAVVEVIGAEKVALRLSPYASFQGAESSDIHGQYTYIVKELKKMNVPFAYLSLVEARGDPAKLLNTTHDPKIAQQTLDFILDIWDNLSPVVVAGGYSPESAAQALDGHYAKWDVIVAFGRSFIANPDLVWRFKHGVPLTKYHRFSFYIRGSEIGYNDYTFSQEYIDAQREWALTHLASNSK
OYE	[EC:1.6.99.1]	chig:CH63R_01583 K00354 NADPH2 dehydrogenase [EC:1.6.99.1] | (RefSeq) NADH:flavin oxidoreductase/NADH oxidase (A)	MSKLFSPLTVGSIQLSNRLALAPLTRYRADDEWTPTQMMKEYYAQRGCVPGTLLVSEGTLISHRAAGRRNVPGIWSDAHIAGWREVTDAVHEKGSFIYCQLWHLGRGGRVDVLESLGLSLESSSAVPIADDTPTPVELTEADILATVEDYAAAARNAIEAGFDGVEIHGANGYLPDQFLQDTCNKRTDAWGGSIEKRARFHLEVTKAVVDAVGAHRTAVRLSPYSDFQGMLMDDPDPTFRYLVQQLRPLGLAYLHLIEARISGNDDTDCGGQRTVRWLVELWDNASPVLLAGGFTAASARTAADDTYKKYHVAIVFGRYFISNPDLVFRIKEDIELDKYERTYFYTPKLPTGYIDYPFSPQFQSA
OYE	[EC:1.6.99.1]	chig:CH63R_05330 K00354 NADPH2 dehydrogenase [EC:1.6.99.1] | (RefSeq) NADH:flavin oxidoreductase/NADH oxidase (A)	MAPTNISESKLFKPLKIGNAQLNHRIAMAPLTRYRNDTNHVAKPFVPRYYGERASTPGTLIISEATGTSMQETGVRQGPAFVTDEQVAAWRKVIAAVHDNKSVWFQQIWAQGRAADPEYQKERGYKFRSSSAVPMEPGAAVPEAMTEDEILGVIQDFVDTAKRVVDAGGDGVEIHGAHGYLLDQFLSDSVNQRTDRWGGSIENRSRLLLEVVKAVVEAIGAERVALRLSPYASFQGAESSDIHGQYSYIIKELKKMNAPFAYLSLVEARGDPAKLLSPDLDSGAEQTLDFILDIWDNLSPVIVAGNYSPETASRALEEHYAKWDVIVAFGRSFLANPDLVWRIKHGVPLTKYHRFSFYIKGSEIGYNDYTFSQEYIDARREWGVANLESNAK
OYE	[EC:1.6.99.1]	chig:CH63R_06147 K00354 NADPH2 dehydrogenase [EC:1.6.99.1] | (RefSeq) NADH:flavin oxidoreductase/NADH oxidase (A)	MSSKLFQPLKVGQVQLSHRVVMAPLTRFRFDDDHVPLDIALEYYTQRAAVPGTLIIAEAVLISPAHGGFPNAPAIWDERHVAGWRRITDAVHAKGSSIFCQLIAPGRAAAVSVLEKEGGHPLLSSSAVALSPEAAVPREMTAEDIAAAVRDFAQAGKNAIAAGFDGVEVHGANGYLVDQFLQDTCNKRTDQWGGSVENRARFGVDVAAALVDAVGADRVGFRISPYSNFQGMRMDDPVPQFSALARSLRDLGLAYLHVIESRVNNWEDIEKVEGIEFLLEIWDNVSPVLVAGGFTPELAQKAVDEEYAKWDVAVVFGRHFLANPDLPFRIKHGLPLNKYDRNTFYTPSISQGYIDYPFHPDFKPGQPLA
OYE	[EC:1.6.99.1]	chig:CH63R_11667 K00354 NADPH2 dehydrogenase [EC:1.6.99.1] | (RefSeq) NADPH dehydrogenase (A)	MAAENTKLFQPLKVGKMDLAHRVAMAPLTRYRADDDSVPLPIVPQYYADRASAPGTLIITEATAVSPADVGDLDLPDFSTPAQIAAWKNVFDAIHAKGSYVFQQLWSLGRAADPSFVKGRGYKYCSSSDVQMTGRPCPPEALTEEEIWEKINSWRVAARNVVAAGGDGIEIHGAHGYLVDQFTRDSVNKRADKWGGSVENRARFLLEIIKAVVDEIGAERVALRLSPFATFQESYSSDTWEQTSYIIREIKKAGYKLAYLSLVEAVGNPVNLGIVPRQPTDDVQPFDEARPQTLDFILEEWDNQSPVIVAGGYLGDSARWAVDERYAKWDVAVAFGRYFISNPDLVFRVKNRIPFAPYDRTTFYKKKSNDGYNTYEFSDEYVKAHGSNGSA
OYE	[EC:1.6.99.1]	ela:UCREL1_7636 K00354 NADPH2 dehydrogenase [EC:1.6.99.1] | (GenBank) putative nadph dehydrogenase protein (A)	MTESRLFKPLKIGNVEVKHRIGMPSLTRLRATDDRVPTPLMKEYYGQRASVPGTLILVEGTFISPACGGFANGPGIWSDDQIKAWRTITDEVHRKGCFIFCQLFAMGRASDAEVSRREGIPILAPSAIPFEEGAPVPRTMTIEEIKQMIRDFGDAAKNAIHAGFDGVECHGANGYLIDQFIQDVSNKRSDEYGGSVENRSRFVNEVMEAMVDAVGPERVGLRLSPWSTFQGMRMEDPIPQFTDVIIKASQLNLAFLHLVESRVSGSADFDGNDRLDFAYKLWHGPFLVAGGYKPEEARQLVDSEHPDKDIVVMFGRYFISNPDLVYRIKEGLELSAYDRKTFYIQMSTMGYSDYPFSNEYLASSQV
OYE	[EC:1.6.99.1]	ela:UCREL1_8430 K00354 NADPH2 dehydrogenase [EC:1.6.99.1] | (GenBank) putative nadh:flavin oxidoreductase nadh oxidase family protein (A)	MSGFRFQSVKEYYAQRASAPGTLLITEGTVISAKAAGRRNVPGIWSEAQIAAWKEVVDAAHAKDCYIYCQLWQIGRAALPEVHQELGTRFLSSSAVALDEGSVVHINRSAGESSIVPEEMTEDDIMSTIQDFATAAKNAIKAGFDGVEIHGANGYLVDQFTQDTCNCRSDSWGGSIENRARFGIEVTKAVVEAVGADKTAIRLSPFSTFQGMLMKDPYPQFNYLIKELKSLDLAYLHLVEPRVDGVFDTEAPSEYTLAPFIKLWDNQSPIVVAGGYTSERAAQAVDEK
OYE	[EC:1.6.99.1]	ela:UCREL1_9959 K00354 NADPH2 dehydrogenase [EC:1.6.99.1] | (GenBank) putative nadph dehydrogenase protein (A)	MIEYYGQRASVKGTLLVTEGTFISKADGGYANAPGIYSQDQIKAWRKVTDAVHAKGSYIFCQLWALGRTADPEVSKKEGIEICSSDSIPIDADSVQPRRLTLEEISGKIQNYVNAAKNAIEAGFDGVELHGAHGYLIDQFIQDCANRRDDEYGGSIENRSRFAVEAVTAVSDAIGPEKTAIRLNPWTTFNGMRMEDPIPQFSDVIRKLSKLKIAYLHLVQSRGVGSTDSKGVDELAFAYDLWDGPILVADGFNAENARRFVDETRPDKEIVVMFGRYFISTPDLPFRIQHRLELAEYNRDTFYTPKSLVGYTDYPFSPEFLASLETKL
OYE	[EC:1.6.99.1]	pfy:PFICI_02638 K00354 NADPH2 dehydrogenase [EC:1.6.99.1] | (RefSeq) hypothetical protein (A)	MSKLFEPLDIGTVQLQNRCVLAPLTRYRCDDDWVPLPMTREYYTQRAAVPGTLLISEATFISEQAAGRRNVPGIWTDAQVAGWKPITDAVHEKGCFMYCQIWHLGRAGWPDVHKSLGHRVLSSSAVAIDETRPVPEAMTEDDIWTVISDYATAAKRAMAAGFDGVEIHGANGYLADQFLQDNCNRRQDAWGGSVENRARFHLEVTKAVVEAIGAHRTAVRLSPFSDYLGMLMDDPLPTFEYLVRELRSFKLAYLHLIEARITGNDDGDCGGSNDCSSLIKAWENKSPIVLAGGFQPDSARRAVDETYKDYDIAIGFGRYYISNPDLVFRIKEGIELVKYNRLHFYTPKLAEGYIDYAYSPQYLAQTK
OYE	[EC:1.6.99.1]	pfy:PFICI_03236 K00354 NADPH2 dehydrogenase [EC:1.6.99.1] | (RefSeq) hypothetical protein (A)	MDNSRLFKPIFVGDMKLTHRIGLCPLTRNRSSDEHVPLDLVTEYYRQRSSVPGTLLISEGTFISAEDGGMNNVPGIYNQAQIEAWKKVTDAVHANGSYIFCQLWALGRAATIEVAEREGFPIASSSAIPIDLDSPVPQELTADDIKRKVQNYASAAKKAIEAGFDGVELHAANGYLIDQFIQDTCNQRGDQYGGSVENCTRFAVEVAQAVVDAVGCRKVGIRFSPWSHFQGMRMDDPIPQFSAVIRNMAKLNLVYLHLVESRIAGGSDVEAADQLNFAYDLWNSTILVAGGFKPDTAQSLVDKEYPEKDIVVMFGRYFLATPDLPFRVRNGIELNEYNRATFYTPKAPTGYIDYPFSDEFLAAS
OYE	[EC:1.6.99.1]	pfy:PFICI_04690 K00354 NADPH2 dehydrogenase [EC:1.6.99.1] | (RefSeq) hypothetical protein (A)	MATSKLFEPLRIGNMDLKHRIVMAPLTRYRANKQHVPLPLMKEYYGQRASTPGTLLITEATFISQQAAGDANVPGIWTKDQIAGWKQVTDAVHAKGSYIYVQLWALGRVAKPDVAKAEGFTIKAPSSIPTDGLPAPAELTAEDIESFIADYAQAARNAIEAGFDGVELHGANGYLVDQFIQDVSNQRTDEYGGSIENRSRFPLRVLEALVAAVGSDRVGLRLSPWSDFQGMRMADPVPQFTHLVSEVRKLKLAYLHIVEARISGNTDKESADTNEFIFKAWQKASPVLVAGGLKPNTAKALLEKDYDDVEVAAVFGRYFLANPDLPFRIKKGLDLNQYNRNTFYDAESPVGYIDYPFSKEWLSAQA
OYE	[EC:1.6.99.1]	pfy:PFICI_06146 K00354 NADPH2 dehydrogenase [EC:1.6.99.1] | (RefSeq) hypothetical protein (A)	MAENTKLFTPLQVGSTQLEHRVVMAPLTRFRATREHVPTDVMAQYYAQRAVVPGTLILSEATFITAKAGGYSHIPGLWSEEQLAAWKKVTDGVHAKGSKMYVQLWHLGRAAWPDPVASGGAVRDEDDFDFEHDFVSSSDVVMADGLPAPRPLTEEEIWSTIGDYATAARNAVEKAGFDGVEIHAAHGYLIDQFTQDTANRREDAWGGSIEKRSRFAIEVSKAVIKAVGADKVGIRLSPWSTWQGMRMADPIPQFSYLIKQLRQLDLSYLHIVEPRVHGVMDLDPKNESLDFALESWGREKALFVAGGFTTELAKQAVEEKYRDHPVAVVFGRRFISTPDLVYRVKKGLPFNDYDRMTFYINQRIGHKVEPGYIDYPYSEEYIKEFGKPDVAL
OYE	[EC:1.6.99.1]	pfy:PFICI_07354 K00354 NADPH2 dehydrogenase [EC:1.6.99.1] | (RefSeq) hypothetical protein (A)	MASSKLFKPVTIGKITLSHRIGLCPLTRHRASDDHVPSELAVQYYKQRSSVPGTLLITEGTFISAADGGNINIPGIYNQQQIHAWRKVTDAVHANGGYIFCQLWALGRAANPEVARREGITPVSSSPARLSLEFPIPHELTIDEIKEKVQAYATAARNAIAAGFDGVELHGANGALTSMEAISRIAPVFAIEVVTAVSEAIGPEKTGIRFSPWSRFQGMRMNDPIPQFSHILRNISKLGIAYIHLVESRIAGNADVESQDSLEFAYDIWKGPLLVAGGFKPDSARHLVDEQHPDKDIIVMFGRYFISTPDLPFRIRNELSLNDYNRDTFYTPMASGGYIDYPFSDEFLAQKATA
OYE	[EC:1.6.99.1]	pfy:PFICI_11127 K00354 NADPH2 dehydrogenase [EC:1.6.99.1] | (RefSeq) hypothetical protein (A)	MSKLLTPLRLGRVTLNHRVALAPMTRTRTDDKQTPLPSVKEYYGQRASVPGTLLITEGTIISPEHGGYPNIPGIYTDSQIAAWKEVTDAVHDKGSYIFLQMAALGRSANPGFLAQQGYQLMSSSDVPMKSPFSNEMHYPVALTEQGIRDTISAFAKAAQNAIAAGFDGVEIHGANGYLVDQFIQDVSNTRVDDWGGSIEKRSRFALEVTRAVAKAVGSDRTAIRLSPWSKYQDMGMSDPLPQFAYLAKELGKLDLAYIHACESETRDGPSVSFLLQAYGNASPVVVAGGYNTRTAKQAVDVDYKDHDVVVAFGKPFISNPDLPHRVANDIAFESSDPATHYGQTPEGYIDYKFSSEFVAVKG
OYE	[EC:1.6.99.1]	pfy:PFICI_11208 K00354 NADPH2 dehydrogenase [EC:1.6.99.1] | (RefSeq) hypothetical protein (A)	MSASRLFEPLKLGNVTLQHRIAMAPLTRFRADENHVPLPFVKEYYAQRASTPGTLIISEATLVSKKAGGYGLVPGIWTKEQIAGWKEVTDAVHAKGSFMYLQLWALGRVADPNNAAKEGIEIKAPSAIPQAEGATVPQELTQDEIKSFVADYAQAARNAVAAGFDGVEIHGANGYLIDQFNQDTANQRTDAYGGSVENRSRFAVEVASAVVDAVGADKVGIRLSPYSTFQGMRMADPIPQFTDLARKLKALGLAYLHLVEARISGNATIETTEKVDFLIDEWDNVSPVLIAGGFTPESAKRAVDDEYKGKDVVIVFGRHFISTPDLPFRVQKGIELTPYDRNKFYNAGEEEGYITWPFSEEFQSQQNAKI
OYE	[EC:1.6.99.1]	pfy:PFICI_15249 K00354 NADPH2 dehydrogenase [EC:1.6.99.1] | (RefSeq) hypothetical protein (A)	METTKLFQPLSLGRLELKHRVVMAPLTRLRCDKDHVILPIAKEYYAQRASAPGTLIIAEATMPSLKHGFGDHTPGIWSDAQIKSWKEITDTVHDKGCFMYLQICLPGRAAAEGYECLSSSAVPIDAQSRVPKEMNEEEIQEAIDITVKAAKNALVAGFDGVELHGANGYLIDQFIQDNCNQRTDKWGGSVENRSRFALELVAAVAEAIGSDRLGLRLSPWSEFQSMKMKEPVPQFSHLVRELKKYKLAYLHLIESRVNNWADKEKTEGIDFLIDIWDNQSPVLVAGGFKLDSAKTAVDSEYAKYDTAVVFGRYYLSTPDLVFRLQHGLEPNQYDRNTFYTPVQPEGYLDYPFSKEYESAAKGQA
OYE	[EC:1.6.99.1]	ssl:SS1G_01991 K00354 NADPH2 dehydrogenase [EC:1.6.99.1] | (RefSeq) hypothetical protein (A)	MSSSTLFTPLKVGATKLQHRIAMAPLTRFRADENHVPLPMVSEYYTQRASVPGTHLITEATFISPQAGGYSNVPGIWNKDQITAWKKVTDSVHAKKSHIWVQLWALGRTADPSELGKSGYKLKSASDIAFEGGAKPEALTESEIKEYIGWYAQAAKNAIEAGFDGVEIHGANGYLVDQFLQDTSNQRTDSWGGSIENRARFGLEVTKAVVEAVGADKTGIRLSPFSSFQGMKMADPVPQFSYFVQGLKKLNLAYLHAVESRIDGNVDSEATEENVKFMVDIWDNTSPVLIAGGFSAESAKKAVDEEYKGRDIVIVFGRYFIANPDLPFRVKEGIEFTPYDRNTFYNKTQVEGYTTYTFSKEFEAQQKAIEVSA
OYE	[EC:1.6.99.1]	bfu:BCIN_07g00560 K00354 NADPH2 dehydrogenase [EC:1.6.99.1] | (RefSeq) hypothetical protein (A)	MAQSRLFQPLTIGNMEVKHRIGMPSLTRFRATDDRVPTTMMKEYYSQRASVPGTLMIAEGTFVSPSAAGGYSNAPGIWSKNQIAAWKEITDEVHAKGCFIFCQLFAMGRTASIEVAESEGISIVAPSAIPIDENFPTPRAMTIQEIEQFVGDFATASENAISAGFDGVECHGANGYLIDQFIQDTSNQRNDAYGGSVENRSRFINEIMKAMVNAVGPERVGLRLSPWSPFQGMRMTDPIPQFMDIICKARKLNLAYLHLVESRISGADDYSGSNERLDFAYQLWNGPILVAGGYKPADAQRLVDEERPDKDIVVMFGRYFIANPDLVYRVKKGVALNAYDRKTFYIKNSSMGYVDYLPSIEYLKEHESVY
OYE	[EC:1.6.99.1]	bfu:BCIN_07g02980 K00354 NADPH2 dehydrogenase [EC:1.6.99.1] | (RefSeq) hypothetical protein (A)	MSPSTLFTPLKVGTSELQHRIAMAPLTRFRADDNHVPLPMVAEYYAQRASVPGTLLVSEATFIAPRAAGYANPPGIWNKEQIAGWKKVTDAVHAKKSYIWMQLWALGRAADPSVLQQEGGYKLQSSSDIAFEGGGKPEPLTEAEIKEYIELYTQAAKNAIEAGFDGVEIHGANGYLIDQFFQDTANQRTDSWGGSVENRARFGLEVAKSVVAAVGAEKTSMRLSPFSPFQGMKMADPIPQFTYIAQELKKLNLAYLHVVESRIIGNADIEATEKVDFLINIWNGTSPILLAGGFTAESAKKAVEEEYKGKDIVIVFGRYFITNPDLPFRVKEGIEFTPYDRDFFYNKKEAEGYTTYPFSKEFEAQRKAIESSA
OYE	[EC:1.6.99.1]	mbe:MBM_00173 K00354 NADPH2 dehydrogenase [EC:1.6.99.1] | (RefSeq) NADPH dehydrogenase (A)	MATSNLFKPLKLGNLELQNRVVMAPLTRLRAADETHVPLPMVAEYYAQRASIPGTLLISEATFIAPQAGGMANAPGIWSEAQIASWKNVTDAVHRKKSFIYLQLWALGRAAFADNLREELGEKGVVKSASDITFEGGATPTPLTDEEIKEYVGLYAQAAKNAIKAGFDGVEIHSANGYLIDQFLQDTCNNRTDAWGGSVEKRAKFGLEVAKAVVDAVGAEKTGIRLSPFSPFQGMKMHDPVPQFAYYANELKKLKLAYVHLVESRVSGNADVENTEKVDFLIDIWANQSPVLIAGGFKPESAKRAVDEEYTGSDIVVVFGRYFISNPDLVFRLKQGIAFTPYDRKKFYNAKQEDGYITWPFSKEFETQAGKL
OYE	[EC:1.6.99.1]	psco:LY89DRAFT_648885 K00354 NADPH2 dehydrogenase [EC:1.6.99.1] | (RefSeq) FMN-linked oxidoreductase (A)	MDTSRLFQPMKLGKVEVAHRIGLAPMSRFRADDDHIPTPLMKEYFSQRTAVPGTLLFTDVNLVSPAAGAVPNAPGIWNKEQIAAWKEIIDEVHRKGCFIFGQIGAFGRLGNPESLEKAGHKLTAPSPIAREGALVPQSMTIEEIKQMVQDFVKAAQNAIEAGFDGVEFDGDNGLLIDQFTQDISNQRNDEYGGSIENRSRFTYEIAKAVADAIGPERVGHRISPWSRFNSMRMKDPIPQFTDVINKLSSIGIAYIHLIEPRIWGDVLVDTSIESLDFAFEAWKGPILIAGGYTPELARKVVEDHGDRDVLVTFGRPFIANPDLIYRVKKGLEFNHYDRPTFYTAQEPRGYIDYPFSSEYSASIESS
OYE	[EC:1.6.99.1]	psco:LY89DRAFT_689128 K00354 NADPH2 dehydrogenase [EC:1.6.99.1] | (RefSeq) FMN-linked oxidoreductase (A)	MSSTLFKPLKLGNLQLQNRLVLAPLTRFRADDNHVPLSFVPEYYAQRASSPGTLLITEATFIAPQASGYGNAPGIWSQAQIEGWKKVTAAVHEKHSFIFLQLWALGRASNPKQLKKEFGDKYEVKSASDIPFEGGAKPTPLTETEIKEYVGLYAQAAKNAIAAGFDGVEVHGANGYLIDQFLQDVSNQRTDSYGGSIENRARFGLEVTKAVVEAVGAEKTGIRMSPYSSFQGMGMKDPVPQFSYYASELKKLKLAYIHVVESRIEGNAEVESTEKVDFLIDVWDNQSPVLIAGGFTAASAKTAADEEYKGKDIAIVFGRHFIANPDLVYRIKNNIEFTPYDRNLFYNKGEKHGYIDWPFSKEFTAQL
OYE	[EC:1.6.99.1]	ani:AN5228.2 K00354 NADPH2 dehydrogenase [EC:1.6.99.1] | (RefSeq) hypothetical protein (A)	MDSSKLFTPLKVGNIQLAHRITLPPMTRFRVDEGHIPQDQVAEYYAQRAAVPGTLLITEATLISTRPGVYTHVPGLWSKEQIAQWRKVTDAVHAKGSFIYNQLWALGRVADPEATKKEHGGSEGRVIAPSAVPLDPSGEPPKEMSEEDIAGVIQDFATAAKNAIEAGFDGVEIHGANGYLVDQFIQKAANKRSDRWGGSVENRARFPLEVIRAVVDAIGAERTAIRYSPWSTFQGMGVDPDEEQIAQFAYLAKKTAEFKLAFVHLVEGRIAGNTETDENGGRNLHFFFDAYGRAGPIMVAGGYVGETAREAADVQYKDYDVMIAIGRPWTANPDLPFKVKKGIPLRPYEREHFYTVRSPKGYIDYDFSEEFKAATGTRL
OYE	[EC:1.6.99.1]	afm:AFUA_2G04060 K00354 NADPH2 dehydrogenase [EC:1.6.99.1] | (RefSeq) NADH:flavin oxidoreductase/NADH oxidase family protein (A)	MQRTTMSKLFSPIQVGRMRLGHRLAMAPMTRFRVDDDHVPLPIVKEHYEQRAVVPGTLLITEATLVSPRAGGYANVPGIWSEAQIAQWRQVTDAVHAKGSYIYMQLWGLGRVANPEVLKREGGFDLVSSSDVPTNEKAPAPRALTEEEIHALIGDYAQAARNAIAAGFDGVEIHGANGYLIDQFTQDTANKRTDAWGGSVEKRARFALEVTRAVVDAVGADRTGIRFSPWSSFQGMRMADPVPQFSYLARKTAEMKLAYVHVVESRISGNADTESTDQLDFFLEAYGHASPVIIAGGYKADSALEAVDSRYKDYDVVIGIGRPWTSNPDLPFKIKAGIPLRPYEREFFYLPKDPKGYIDYEPSEEFKATQVAA
OYE	[EC:1.6.99.1]	act:ACLA_090440 K00354 NADPH2 dehydrogenase [EC:1.6.99.1] | (RefSeq) NADH:flavin oxidoreductase/NADH oxidase family protein (A)	MAQNGLIAFKSEETSRKSMICKQTPEEDQDNKQTMSKLFSPIKVGRMQLAHRLAMAPMTRFRADDDHVPLPMVTEYYEQRAAVPGTLLITEATFISPRAGGYSNAPGIWNEAQIAQWRQVTDAVHAKGSYIYAQIWSLGRVANPDILEREGPFDLVSSSAVAASEQARVPRALTEDEIHAIIGDFAQAARNAVAAGFDGVEIHGANGYLVDQFIQDTVNRRTDGWGGGVEQRARFALEVVRAVVDAIGADRTGIRFSPWSTFQGMRMADPVPQFSYLARKTAELGLAYVHLVESQVTGGADGESTDQLDFFLKAYGGAGPVVIAGGYQADSARKAVDARYQDHEVVIGVGRPWTSNPDLPFRFKAGISLRPYEREVFYAPKDPRGYIDYGFSEEFKATQVAA
OYE	[EC:1.6.99.1]	nfi:NFIA_080870 K00354 NADPH2 dehydrogenase [EC:1.6.99.1] | (RefSeq) NADH:flavin oxidoreductase/NADH oxidase family protein (A)	MSKLFSPIQVGRMQLGHRLAMAPMTRFRVDDDHVPLPIVKEHYEQRAVVPGTLLITEATLVSPRAGGYANVPGIWSEAQIAQWRQVTDAVHAKGSYIYMQLWGLGRVANPEVLKREGGFGLVSSSDVPTDEKAPAPRALTEEEIYALIGDYAQAARNAIAAGFDGVEIHGANGYLIDQFTQDTANKRTDAWGGSVEKRARFALEVTRAVVEAVGADRTGIRFSPWSSFQGMRMADPVPQFSYLARKTAEMKLAYVHVVESRISGNADTESTDQLDFFLEAYGHASPVIIAGGYKADSALEAVDSRYKDYDVVVGIGRPWTSNPDLPFKIKAGIPLRPYEREFFYLPKDPKGYVDYEPSEEFKATQVAA
OYE	[EC:1.6.99.1]	aor:AO090005000673 K00354 NADPH2 dehydrogenase [EC:1.6.99.1] | (RefSeq) unnamed protein product; NADH:flavin oxidoreductase/12-oxophytodienoate reductase (A)	MSTRLFEPLRIGNITLSHRVVMAPLTRLRADEHHVPLPMSTNYYEQRASVPGTLLIAEATLISAAAGGVPHAPGLFTESQIQAWKKITDAVHAKGSYIFCQLIALGRAADPSTLRKEGGFEVSAPSSIPMENGGAVPHALTEDEIHGFIRDFATAAKNAIAAGFDGVEVHGANGYLVDQFLQDVSNQRTDQWGGSIESRARFGVEVAKALVEAVGAERVGFRISPWNTWQGMKMADPVPQFSYLVRRLRDLGLAYLHVIESRVINNVDCEKKEGIEPFLDIWGPTTPVLVAGGYTPENVRQAIEDEYRDYNVAVVFGRHFLANPDLPFRLQRGIPLQKYDRDTFYTPMQCHGYADYPFSSEFQARLKN
OYE	[EC:1.6.99.1]	aor:AO090005001535 K00354 NADPH2 dehydrogenase [EC:1.6.99.1] | (RefSeq) unnamed protein product; NADH:flavin oxidoreductase/12-oxophytodienoate reductase (A)	MASKLFSPLQVGRMQLAHRITMAPLTRFRNDDDHVPLPIVKEHYEQRGSVPGTLLITEATLISPRAGGYPNVPGIWSEAQIAAWRTVTDAVHAKGSYIFMQLWALGRVANPANLQKAGYDLVSSSAVPATPEGAVPRALTEDEIRDYIRDYAQAAKNAIAAGFDGVEIHGANGYLIDQFTQDTVNQRTDSWGGSVENRARFALEVTKAVTEAIGAERTGIRFSPFSTFQGMRMADPVPQFKYLAQKTKEFKLAYVHLVEPRIAGNTEVDEPSADSLDFFFRAYEKAGPIMVAGGYKAESAKEAVDSQYKDYDTLVAMGRPFTSNPDLPFKVKAGIPLRAYEREKFYLVKDPKGYTDYEFSEEFKSAQVAA
OYE	[EC:1.6.99.1]	ang:An07g08760 K00354 NADPH2 dehydrogenase [EC:1.6.99.1] | (RefSeq) uncharacterized protein (A)	MSKLFSPIQVGRMPLAHRLAMAPMTRFRVDDNHVPLDLVTQHYEQRAAVPGTLLITEATIIAPPAGGFPNVPGIWNDAQIAQWRKVTDAVHKKGSYIYMQLWALGRVASPEFLKANGNYDVVSSSAVAFDNGPVPRELTEAEIHEYIANYVQAAKNAIAAGFDGVEIHSANGYLIDQFIQDTVNKRTDAWGGSVEKRSRFALEIIRAVSDAIGADRTGVRYSPFSTFQGMRMDDRIAQFTHLAEKTAEFKLAYVHLVEPRIAGNAEGLVSDQDSLDFFVKAYGDASPLIVAGGYKADSAKEAADVQYKEHEILVGIGRPWTANPDLPFKIQNNVPLRPYEREVFYLPKDPKGYIDYDFSEEFKTVQVAA
OYE	[EC:1.6.99.1]	ang:An08g09330 K00354 NADPH2 dehydrogenase [EC:1.6.99.1] | (RefSeq) uncharacterized protein (A)	MCSKLFQPLQIGKTNLEHRVVMAPLTRFRADSQHVPLPMATTYYEQRASVPGTLLIAEATLISPSAGGVPHAPGVWSEEQVNGWKKITEAVHKKGSFIFCQLIAAGRAADPAQLHAEGGFMLHAPSPIPIEPGMPVPKELDEIEVQEIINDFAMAAKNAIRAGFDGVEIHGANGYLVDQFLQDVSNKRNDKWGGSIPNRARFGLEVAKAVADAIGADRLGFRLSPWNTWQSMKMVDPVPQFTYFVERLQQLGLAYLHVIESRVINNVDCEKEGSIKFLLDVWGKSAPVIVAGGYRPENVENALEEEYKDYKVAVAFGRHFIANPDLPFRIRHDIHLNPYDRESFYTPLQENGYTDYPFSAEFIKSKTKC
OYE	[EC:1.6.99.1]	ang:An11g08510 K00354 NADPH2 dehydrogenase [EC:1.6.99.1] | (RefSeq) uncharacterized protein (A)	MTELTSPIRIGDLELHHRVVMAPLTRNRADAQHVPLPMSRDYYSQRASVPGTLIITEGTFISARAGGMGHVPGIWSDAQIAQWKTITAAVHSQGSFIFCQLWALGRAAKPDVLQKEGGYRVVSSGDIPMSESSPAPTPLTEEEISGYITDYVRAAQNAIAAGFDGVEIHGANGYLPDQFTQSVSNNRTDQWGGSVENRSRFGLAIAQAVADAIGPQRTGYRISPWSTFQGMRMSDPQPQFTHLVRGLAQLNLAYLHVVRPRISGSTSVEDVSGEEDESFLFDAFGDKGAIILAGGFTAQTATEALRAHPRHRVAIAFGRHFLANPDLPFRLREGLPLNKYDRPTFYTPMSPKGYVDYPFSEGFSPSQGKL
OYE	[EC:1.6.99.1]	afv:AFLA_003483 K00354 NADPH2 dehydrogenase [EC:1.6.99.1] | (GenBank) hypothetical protein (A)	MSTRLFEPLRIGNITLSHRVVMAPLTRLRSDEHHVPLPMSTNYYEQRASVPGTLLIAEATLVSAAAGGVPHAPGLFTESQIQAWKKITDAVHARGSYIFCQLIALGRAADPSTLRKEGGFEVSAPSSIPMENGGAVPHALTEDEIHGFIRDFATAAKNAIAAGFDGVEVHGANGYLVDQFLQDVSNQRTDQWGGSIESRARFGVEVAKALVEAVGAERVGFRISPWNTWQGMKMADPVPQFSYLVRRLRDLGLAYLHVIESRVINNVDCEKKEGIEPFLDIWGRTTPVLVAGGYTPENVRQAIEDEYRDYNVAVVFGRHFLANPDLPFRLQRGIPLQKYDRDTFYTPMQCHGYADYPFSSEFQARLKN
OYE	[EC:1.6.99.1]	afv:AFLA_004364 K00354 NADPH2 dehydrogenase [EC:1.6.99.1] | (GenBank) hypothetical protein (A)	MASKLFSPLQVGRMQLAHRITMAPLTHFRNDDDHVPLPIVKEHYEQRGSVPGTLLITEATLISPRAGGYPNVPGIWSEAQIAAWRTVTDAVHAKGSYIFMQLWALGRVANPANLQKAGYDLVSSSAVPATPEGAVPRALTEDEIRDYIRDYAQAAKNAIAAGFDGVEIHGANGYLIDQFTQDTVNQRTDSWGGSVENRARFALEVTKAVTEAIGAERTGIRFSPFSTFQGMRMADPVPQFEYLAQKTKEFKLAYVHLVEPRIAGNTEVDEPSADSLDFFFRAYEKAGPIMVAGGYKAESAKEAVDSQYKDYDTLVAMGRPFTSNPDLPFKVKAGIPLRAYEREKFYLVKDPKGYTDYEFSEEFKSAQVAA
OYE	[EC:1.6.99.1]	afv:AFLA_014156 K00354 NADPH2 dehydrogenase [EC:1.6.99.1] | (GenBank) hypothetical protein (A)	MSKLFTPLQVGFCQLKHRVIMAPLTRFRADDNNVPLPIAKEYYSQRASVPGTLIIAEATYISLAAGGYPNVPGIWSPEQIARWKEITDAVHAQGSYIFLQLWALGRVGDADTLKQDGFDLISSSAVPVDAGEPVPRAMTEEEIKQYIALYAQAARNAVMAGFDGVELHGGNGYLVDQFTQDTCNRRTDSWGGSIPNRSRFAVEVTRAMVQAIGSERVAVKLTPWNDQQGMKMKDMEQQFLHLITSLKELKLAYLHLTNPRVSVDEDVPLQGPPDGHPLEDNAGFVKAWGETSPVFLGGGYTPQSAKHTLDVDYPLNEIGAVFGRLFISNPDLPLRLRDGLPFTPYDRDSFYTPLSPIGYSDYPFSDQAVDLIPVRV
OYE	[EC:1.6.99.1]	aluc:AKAW2_11410A K00354 NADPH2 dehydrogenase [EC:1.6.99.1] | (RefSeq) FGAOX3; chanoclavine-I aldehyde reductase fgaOx3 (A)	MTKLFSPIQVGRMPLAHRLAMAPMTRFRVDDNHVPLDLVTQHYEQRAAVPGTLLITEATIIAPNAGGFPNVPGIWNDAQIAQWRKVTDAVHKKGSYIYMQLWALGRVANPQFLKANGNYDVVSSSPVALDDGPVPRELTEAEIHQYIADYAQAAKNAIAAGFDGVEIHGANGYFIDQFIQDTVNKRTDAWGGSVENRSRFALEVIRAVSDAIGADRTAIRYSPFSTFQGMRMDDRIAQFTHLAEKTAEFKLAYVHLVEPRIAGNAERLASEDESLDFFVKAYRDASPLVVAGGYKADSAKEAVDVQYKDHEVLVGIGRPWTANPDLPFMIQNNVPLRPYEREVFYLPKDPKGYVDYDFSEEFKAVKVAA
OYE	[EC:1.6.99.1]	aluc:AKAW2_51734S K00354 NADPH2 dehydrogenase [EC:1.6.99.1] | (RefSeq) uncharacterized protein (A)	MPSKLFQPLQVGTINLDHRVIMAPLTRFRADSQHVPLPMATTYYEQRASVPGTMIIAEATMISPSAGGLPHAPGIWSEEQIKGWKKITDAVHKKRSFIFCQLIAVGRAADPAQLQADGGYVLHAPSPIPIEPGMPVPKELEEYEVQQIIGDFATAAKNAIRAGFDGVEIHGANGYLVDQFLQDVSNKRNDQWGGSIPNRARFGLEVAQAVADAIGAERVGFRVSPWNTWQSMKMVDPVPQFAYFVERLQQLELAYLHVIESRVINNIDCEKEGSIKFLLDIWGNSAPVIVAGGYKPENVETAMEEEYKDHQIAIAFGRHFIANPDLPFRIRQNIPLNPYHRESFYTPMQEDGYTNYPFSAEFMENRIQC
OYE	[EC:1.6.99.1]	aluc:AKAW2_80717A K00354 NADPH2 dehydrogenase [EC:1.6.99.1] | (RefSeq) uncharacterized protein (A)	MAELTSPIRIGDLELHHRVVMAPLTRNRADAQHVPLPISRDYYAQRASVPGTLIITEGTFISARAGGMGHVPGIWSDDQIAQWKTITSAVHSQGSFIFCQLWALGRAAKPDVLQKEGGYRVVSSGDIPMSESSPTPTPLTQGDISDYIADYVRAAQNAIAAGFDGVEIHGANGYLPDQYTQSVSNNRTDQWGGSIENRSRFGLAIAKAVADAIGPQRTGYRISPWSTFQSMRMPDPRPQFTHLVRGLAQLNLAYLHVVRPRISGSTTVEHETEEEDESFLYEAFGDRGAIILAGGFTAQTATEALRAHPAYRVAIAFGRHFLANPDLPFRLREGLPLNQYDRPTFYTPMSPKGYVDYPFSEGFSPSQGKL
OYE	[EC:1.6.99.1]	ache:ACHE_21409S K00354 NADPH2 dehydrogenase [EC:1.6.99.1] | (RefSeq) FGAOX3; chanoclavine-I aldehyde reductase fgaOx3 (A)	MPKAFTPIRVGAMDLAQRIAMAPMTRFRADDAHVPLPIMKDYYQQRAVVSRSLIITEATFISPRAGGYDNIPGIYNDEQIAMWRKVTDAVHAKNSYIVLQLWALGRAADPSVLGRDQLPVVSSSATPMMPEKPAPRALNESEIHEFIQDYAQAAKNAVKAGFDTVEIHGANGYLIDQFTQDTCNTRNDKWGGSVENRSRFTLEVTKAVVDAIGAERTGIRLSPWSSFQGMRMKDVVPQFTHLAKELAKFKLAYVHLVESRISGPGDMPQSADKLDFFLQAYGNASPVIVAGGYTANKIDEALEKTYSDYDVIVGIGRYFTSNPDLIYRIRQGIPLRPYEREHFYTPKDPCGYIDYDFSREWECCEADEGGCQP
OYE	[EC:1.6.99.1]	ache:ACHE_60106S K00354 NADPH2 dehydrogenase [EC:1.6.99.1] | (RefSeq) uncharacterized protein (A)	MTKTFTPFKTGHIHPSHRIVMAPLTRLRADTNNIQLPMAIIYYTQRALIPGTLLISEACTISPRAAASFPHTPGIWNELQIQRWREITDAVHACGCFMYCQIVAPGRAGFPDAAASKGFSVDAPSAIPISGMATPREMSENDIKDCIGEFAHAAQCAMEAGFDGVEIHGANGYLIDQFTQDNSNHRSDIWGGSVENRNRFGVEVARAVAGAIGAERTGYRISPWSRFQDMRMEDPVPQFTELTRALKKLKLGYLHVIEARVTNSEDIDTPEQVDFVLDVWGDHSVVLLAGGFTPDNARHYLDGVYKDRNVALVFGRYFLSTPDLVYRMQKGIAPNPYHRPSFYTPMQLEGYLDYPYSKEFLEEHGHEIVA
OYE	[EC:1.6.99.1]	ache:ACHE_60609S K00354 NADPH2 dehydrogenase [EC:1.6.99.1] | (RefSeq) uncharacterized protein (A)	MSTSKLFTPLRVGQSTLSHRLTMAPMTRLRASNTHTPLLPLVKDYYRQRASVPGSLLITEATVISPRHGGYTNVPGIYSEEQISAWKKSPMQCTRRARISTCSSGRWPGDVPMKSVFSGEMHHPRPLTEQEITAAVGDFVAAAENAVKAGFDGVEIHGANGYLVDQFIQDTANNRTDNWGGSIPNRSRFALDVTHAVVKAVGNDKTAIRLSPWSKFQGMRMEDPIPQFSHLIENLSDLKLAYLHLCESDAKAAGESLRPFIDSYNKAGPVMVASNYTGETTVKAVEEEYKDNEVMVAFGRPYIANPDLAFRVREKVELAEVRQEGVYAQSEEGYTDYGFNEEFKAVYQ
OYE	[EC:1.6.99.1]	apuu:APUU_41386A K00354 NADPH2 dehydrogenase [EC:1.6.99.1] | (RefSeq) uncharacterized protein (A)	MDSSKLFSPLKVGKHQLAHRIALAPMTRFRVNDGHVPQDIVTEYYAQRAVTPGTLLITEATLISTRPGVYRNVPGLFDSAQIAQWRKVTDAVHAKGSYIFAQLWALGRVADPAATKEANGPDTELLSSSATPLDPALVPKEMSEEDIAAVIGDFAQAAKNAIEAGFDGVEIHGANGYLVDQFIQKTVNKRTDAWGGSVENRARFPLEVIKAVVDAVGAERTAIRYSPWSTFQGMGVDTKEEIIEQFGYLARKTAEFKLAYVHIVEARIAGNTETEVAGSKDLQFFFDGYQHAGPIMVAGGYVGESAREAADGQYKDHDVLFAIGRPWTANPDLAFRVKNSIPLRPYEREHFYVARSPRGYIDYEVSEEFKTAAVSA
OYE	[EC:1.6.99.1]	apuu:APUU_80308S K00354 NADPH2 dehydrogenase [EC:1.6.99.1] | (RefSeq) uncharacterized protein (A)	MPRLFTPLKVGRMALQHRIAMAPMTRLRADSSHVPLPSVKEYYQQRAVIPGTLLVTEATVISRRHGGYPNVPGIYTDQQIAAWKDVTKAVHEKGSYIYLQLWALGRAANPAFLQQQGLPLVSSSDVPMKSAFSEELHRPTPLTAEGIQDAITDFSTAAEHAIEAGFDGVEIHGANGYLVDQFLQDVSNKRTDAWGGGDIERRNKFAVQVTRAVVEAIGQDRTAIRLSPWSRYQGMRMAEPIPQFRALVEKLADLRLAYLHVCESDAQADDGHLGWLLDAYRNAGPVVVAGNYDGDSAVKALEAQYKDHDVAVAFGRPFIGNPDLAFRVTQGIPFASHDPTTMYAQTSEGYTDYKYSEEFEAVTASA
OYE	[EC:1.6.99.1]	apuu:APUU_81064S K00354 NADPH2 dehydrogenase [EC:1.6.99.1] | (RefSeq) uncharacterized protein (A)	MDIPNLTSPLRIGELDVKHRVVMAPLTRNRADDHHVPLDISREYYGQRASVPGTLLVSEGTFISARAGGTNNVPGIWSEAQIQQWKTITDAVHARDSYIFCQLWALGRAANPEVLAKDGNEVISSGNLPITETSAIPRPLSEEEIRSWIADYATAARNAITAGFDGVEIHGANGYLCDQFLQDTCNNRDDQWGGSVENRSRFGMEVAKAVSAAIGAHRTGYRISPWSTFQGMRMQNFQPQFTDLVESLRTLNLAYLHVVEPRISGSTTVEGDHEEHDFLLDAYGSDRVIILAGGFTAASAEQTIKAYKPNEIAIAFGRHFLANPDLPFRLAKCIALNQYQRATFYTPKSPIGYIDYPFSKEFFH
OYE	[EC:1.6.99.1]	pcs:Pc16g11690 K00354 NADPH2 dehydrogenase [EC:1.6.99.1] | (RefSeq) Pc16g11690 (A)	MSGLFQPLRIGDIELQHRVVMAPLTRLRADAEHVPLPMATTYYEQRASVPGTLIIAEATQISASEGGIPHGPGIWTEAQILGWKKITDAVHAKGSYIYCQLIALGRAADPDQLRKEGGYDLLAPSPIPMESGMPTPKELSEEQIQRIVSNFAIAANNAIRAGFDGVEVHGANGYLVDQFLQDVSNKRQDQWGGSVPNRARFGLDVARALVDAVGPERVGFRLSPWNTWQSMKMTDPVPQFSYFVEQLKQLKLAYLHVIESRVINNVDCEKTEEINFLLDIWGRTSPVLVAGGYNAENVQVAMEGEYKNNDVAVVFGRHFLANPDLPFRLRHRLPLNGYDRSSFYTATQEKGYADYPFSTEFTKM
OYE	[EC:1.6.99.1]	pcs:Pc18g06290 K00354 NADPH2 dehydrogenase [EC:1.6.99.1] | (RefSeq) Pc18g06290 (A)	MTKLFTPLRVGRAELSNRIAMAPMTRFRADDNHTPLPIVKDYYAQRASVPGTLLITEATFISARAGGYPNVPGIYNDAQIAAWKEVTDAVHAKGSYIYLQLWALGRVASVELLQASGFDLVSSSATPASADAPVPRALTESEIHEWIADYAQAARNAVAAGFDGVEIHAANGYLIDQFTQDTCNTRDDAWGGSVEGRARFAVEVSRAVVEAVGADRTGIRFSPWSTFQGMRMEEPKPQFEYLAERMAEMGLAYVHLVESRIAGNAEVEADDDLDFFLKAYGKASPVIVAGGYVADSALQAADVKYAEYDAIVGIGRPFISNPDLPFRVQKGIPFVPYDRDTFYVPKDPKGYIDYAFSAEFQKSIEAAA
OYE	[EC:1.6.99.1]	pcs:Pc20g12840 K00354 NADPH2 dehydrogenase [EC:1.6.99.1] | (RefSeq) Pc20g12840 (A)	MHQSRLFKPLKIGDMEVQHRIGMAPLTRFRATEDRVPTLLMKDYYSQRAAVPGTLIITEGTFISATCGGFPHAPGIWREDQVAAWRIITDEIHRKGCLIFCQLFAMGRAADIDVARKEGFDIVAPSAIPMEEGAVIPRAMTTDEIKHTIRDFVVASKNAIRAGFDGVEIHGANGYLLDQFIQDVSNKRDDEYGGNVENRSRLLDDVIKAVVHAFGPERVGLRLSPWSTFQGMRMENPIPQFTDVITKAKRAEIAYLHLVESRISGSQDYAGCDTLDFAYDLWDGPFLIAGGYTSQEARKLVDEKYPDKDIMIIFGRHFISNPDLIFRIKKGLELNAYKRDSFYDVESAAGYSDYPFSKEYLSNGTNV
OYE	[EC:1.6.99.1]	pdp:PDIP_70330 K00354 NADPH2 dehydrogenase [EC:1.6.99.1] | (RefSeq) NADH:flavin oxidoreductase/NADH oxidase family protein (A)	MTKLFTPLRVGRVELSNRIAMAPMTRFRADDKYTPLPFVKEYYAQRASVPGTLLISEATSISARAGGYPNAPGIYNDAQIAAWKEVTDAVHTKGSYIYLQLWALGRVASRELLQAEGGFDLISSSATALNAESPTPRALSESEILEWIADYAQAARNAVAAGFDGVEIHAANGYLIDQFIQDTCNRREDAWGGGVEGRARFAVEVSRAVADAVGADRTGIRFSPWGTFQGMRMEDPKPQFEYLATQTAQLGLAYVHLVESGIAENATVGPDDQLEFFLRAYGKASPVIVAGGYEAETAVRAVDEKYADYDAIVGIGRPWISNPDLPFRIQKGIPFVPYDSGTFYVPKEPKGYIDYAFSAEFQKSIEAAA
OYE	[EC:1.6.99.1]	tmf:EYB26_007941 K00354 NADPH2 dehydrogenase [EC:1.6.99.1] | (RefSeq) uncharacterized protein (A)	MTTLFTPLKVGRVELSHRIALAPLTRFRNDETTHAPIVPLVKEYYAQRASEPGTLLISEATLISPQAGAYTHAPGIWSEEQIAAWKQITDAVHEKGSYIYAQLWALGRAADPQAMRAQPGAENFDIVSSSPVSLGKGYETPRALTEDEIQQYIKDYAQAAKNAVERAGFDGVEVHSANGYLIDQFVQTCVNQRTDQWGGSVENRSRFALEVTKAVIEAVGADRTAIRFSPFSEFQNMGMPDADREATFSYLAREFAKLHVSFVHLVEPRVNGNTDVENVSGSLQFFLDAYAYASPVVLAGGYKADNAKEAVEVRYKNLPVIIAFGRPFIANPDLPFRIKKGIEFTPYNRDTFYNAKEARGYTDYPFSEGFAVDVKA
OYE	[EC:1.6.99.1]	trg:TRUGW13939_00862 K00354 NADPH2 dehydrogenase [EC:1.6.99.1] | (RefSeq) uncharacterized protein (A)	MALFKPLQVGRVELAHRIAMAPLTRFRADENHVPILPMVQDYYTQRASVPGTLLVTEATLISAQSGTYANIPGIYTREQIDAWRKVTDSVHSKGSYIYLQIWALGRTANLELLKKETGRDDIELVSSSNIALGQNSTPKPLTEAEIEQYIKDFATAAKDAVELAGFDGVEIHGANGYLIDQFTKEVANKRTDRWGGSIENRSRFALEIIKAVTDAIGADRTGIRFSPYGDFQGMHIDDPKPQYTYLAQQLAKFKLAYVHLVEARSQGFDIIDTPDSLDFFLDAYNKASPVLLAGGYDAKNTADAIEERHKRGQDNIVVAFGRWFISNPDLPFKIQRGIEFTPYVRDTFYLPQVETGLTDYPFSEEFVAQNPVAIKAKA
OYE	[EC:1.6.99.1]	pbl:PAAG_06984 K00354 NADPH2 dehydrogenase [EC:1.6.99.1] | (RefSeq) NADPH dehydrogenase (A)	MADIRSPIRVGNLTLAHRVVLAPLTRYRADDNHIPLPFVKDYYAQRACVPGTLLITEATFISPRAGGFNNVPGIYNDLQIKAWKEVTDAVHAKGCFIFCQLWALGRAAKPQVLASEGYPVVSSSNLPISEKHAVPEPLDEKGIQEFIGDYVQAAKNAVEAGFDGVEIHGANGYLCDQFTQDVCNNRNDRWGGSIENRSRFGLEVAKAVAAAIGSDKSGYRISPWSRFQDMRMADPRPQFTYLVQNLAKIGLAYLHVVESRISGSYTVEEPPESIEFLVDAFDGAGAIILAGGFTAQSAKEAVKSHKNQRIAIAFGRDFIPNPDLPFRIFNNIDLTPYDREKFYTPKSTVGYIDYPNSPEYDAWASSKTGMSVTPN
OYE	[EC:1.6.99.1]	pbn:PADG_01519 K00354 NADPH2 dehydrogenase [EC:1.6.99.1] | (RefSeq) uncharacterized protein (A)	MAEIQSPIRVGNLTLAHRVVLAPLTRYRADDDHIPLPFVKDYYAQRACVPGTLLITEATFISPRAGGFNNVPGIYNDLQIKAWKEVTDAVHAKGCFIFCQLWALGRAAKPEVLASEGYPVVSSGNLPISEKHAVPEPLDEKGIQEFIGDYVQAAKNAVEAGFDGVEIHGANGYLCDQFSQDVCNNRNDRWGGSIENRSRFGLEVAKAVAAAIGSDKSAYRISPWSRFQDMRMADPRPQFTHLVQNLAKIGLAYLHVVESRVSGSYTVEEPPESIEFLVDVFDGAGAVILAGGFSPQSAKEAVKSHKNQRIAIAFGRHFIPNPDLAFRIFNNIDLTPYDREKFYTPKSTVGYIDYPNSPEYDAWASSKTRISETPN
OYE	[EC:1.6.99.1]	bgh:BDBG_02195 K00354 NADPH2 dehydrogenase [EC:1.6.99.1] | (RefSeq) NADPH dehydrogenase (A)	MENIQSPLQIGNITLQHRIVLAPLTRFRADDNHVPLSFVKEYYADRASVPGTLLITEGTFISPRAGGFDNVPGIYNDEQIRAWKEITDAVHAKSSFIFCQLWALGRAADSRVLTADGHPVVSSSDIPISKESAVPTPLDENGIQEFIGDYVQAAKNAMEAGFDGVEIHGANGYLCDQFLQDTCNNRNDRWGGSIENRSRFGIEVAKAVSEAIGCEKTAYRISPWSPFQAMGMADPKPQFTHLVQNLAKIKLAYLHVVESRVSGPESCEGAYQSTDFVVDAYANSGPVILAGGFRPETANRRIENLKGQRIAIAFGRFYTSNPDLPFRAFNHIPFTPYNRRTLYTPKSPVGYIDFLNSSQYEAWASTKSEASPTLN
OYE	[EC:1.6.99.1]	pno:SNOG_02169 K00354 NADPH2 dehydrogenase [EC:1.6.99.1] | (RefSeq) hypothetical protein (A)	MSGSRLFQPLKVGNIELKNRVAMAPLTRFRANDEHAIMPMAAEYYGQRACVPGTLLITEATFIGEQYGGYPNVPGIYNQQQIDAWRKITDEVHKKGSFIYLQLWALGRVANKKFCEAQGITIKGASPIPLDDEHAIPQEMTEQDIKTIVAAYAQGAKNAIAAGFDGVEIHGANGYLVDQFLQDVTNQRTDAYGGSVENRSRFAVEVTQAVVDAVGKERTGIRLSPFSDFQGMRMADPIPQFSDIIKKLNTFGLAYLHLVESRISGNADIEGFAPIDPLVPLFDGPLLIAGGFKPESAKKLVDEERKDRDIVVVFGRYFISTPDLVFRLQKGIEFNDYDRDTFYIPKSEKGYTDQPFSKEWKEAQANL
OYE	[EC:1.6.99.1]	pno:SNOG_02606 K00354 NADPH2 dehydrogenase [EC:1.6.99.1] | (RefSeq) hypothetical protein (A)	MAPLTRFRMDDEWKATPMSKEYYEQRACVPGTLIISEATIIARNAAGRRNVPGIWSEAQIESWKGITSMIHAKGFLEAEGFKLLSSSAVPISPEDDTPEAMTEEDIQDVIKDYAKAAKNAIAAGFDGVEIHGANGYLPDQFLQTTCNQRTDRWGGSIENRARFHLEVTKAVVNAIGAERTAMRLSPYSDFIGMLMDEPEPTFEYLVKELKLIGLSFLHLIEARIKGNDDADCGGQKSVSWMVKLWDNASPVIVAGGFLPESAKQAVDETYKDYDVIIAFGRYFVANPDLVFRVREGVPLVRYDRSVFYTPKTPKGYIDYEFSKQYLEATASA
OYE	[EC:1.6.99.1]	pno:SNOG_09620 K00354 NADPH2 dehydrogenase [EC:1.6.99.1] | (RefSeq) hypothetical protein (A)	MSVVSSNLFKPMKVGNCHLKNRVVLAPLTRFRSEDNHVPLPFVVDYYAQRASVPGTLLISEATFIAPVAGGYDNAPGIWNQAQIDSWREVTSAVHKKGSFIFLQLWAMGRAAIVFQLKKELGQEAEVVSSSDIAFPKGSKPRPMSVREIEEYVDLYAKAAHNSIAAGFDGVEIHCGNGYLLDQFQQDTCNRRTDSYGGSIENRARFPLMVVEAVVAAVGSEKTALRISPFSDYQGMKMADPVPQFTYFVSQLKRLQLAYLHIVEARMAADKETKCREDVGFLIDLWDNQSPVILAGGFKSATAREAVDDEYADKDIGIAFGRYFISNPDLVVRLQNGLPLTPYVRATFYSLKERQGYIDYSFYQEPSCT
OYE	[EC:1.6.99.1]	pno:SNOG_13720 K00354 NADPH2 dehydrogenase [EC:1.6.99.1] | (RefSeq) hypothetical protein (A)	MKNFDKTELFEPLSIGDVHLAHRIVLAPLTRFRTGHDQNILPFVKDYYAQRASTPGTLLITEATVPSRLAGSITHMPEMWSDAHIAAWKGVVDAVHAKGSYVFLQICGNGRVAFPSERAKDGLDLIGPSAIPIGDADGSGVFPADGENPIPRAMTEEEIWQVIADFGLAAKNGIEKCGFDGVEIHACNGNLLDQFIQDNSNRRTDDWGGSVEKRSRFVIETAKAVIAAVGKDRVGIRFSPYSTYLSMRMNNPIPQFTYLIKELDMIGVAYIHLIEPRIAGDSGVETNQSDSLIPFMDAWSSERPIIVAGGFSADSACRVLATGGLYEGRKVAIAFGRHYVSNPDLVFRVKNGVPLTPYSRKTFYDVGSEEGYTDFEFSEEYAKFSVVVKHEGGVV
OYE	[EC:1.6.99.1]	pte:PTT_02423 K00354 NADPH2 dehydrogenase [EC:1.6.99.1] | (GenBank) hypothetical protein (A)	MAAERLFQPIKLGSIELKQRIAMAPLTRFRVNDNHEILPIAAQYYGQRACVPGTLLITEATLVSKQSGGYANVPGIYTQAHIDAWKPITEAVHKKGSFVYLQLWALGRVANLDFAEKNGITIKSSSATSLGEGYATPKEMTLDEIEESVNDYVQAAKNAIQAGFDGVEIHAANGYLIDQFLQDTCNRRTDSYGGSIENRSRFAIEVTKAVAQAIGPGKTGIRLSPFSEFQDMKMKDPLPQFTHIMEKLDAFNISYLHLVEARVSGNADVEGYESLDPLLPHYSGKLLIAGGLKADSAKKLIEAHREREIVAVFGRYFISTPDLVYRLQRGIEFTPYDRDTFYVPKSEKGYIDYPFSREWNEDHAAV
OYE	[EC:1.6.99.1]	pte:PTT_17174 K00354 NADPH2 dehydrogenase [EC:1.6.99.1] | (GenBank) hypothetical protein (A)	MVSSEYYEQRASVPGTLIISEATIPSPSAIGCRNAPGIWSPSQIAAWKPITASIHARGCYIYCQLWHQGRAANPSVLAEDNITMVSSSAVPMSPSDATPTALSEEEIWNTIADYASAAKNAIEAGFDGVEIHGANGYLPDQFLQTTCNQRTDAWGGSIENRCRFHLEVTKAVIAAVGADKVAMRLSPYSDFNGMLMPEPESTFSHLLSLLKPLNLAFLHIIEARITGNDDSECGGVKTVRWMVEEWGNSTPVMLAGGFKPETARKTVDQVYDGLLPTHPTLDFTMAEYWKSTPKYWCKFCSTFVKDTKFERAQHEATGRHQGNIQRSLKGLHREQENEKRNQARAQAEVARLNGLVPSSSTPSVATGIGGKPTFEKRPEKKATVDDRKRQWEELAAMGVALPAAARGDLAMAGDWKTVSEQVIGEVTEDGEFKVTALNKGVRKRMIDEDEEEREAAGQLITKKKGWGHTYKSFPGSKGGDDDIESLLGKTKPEVKKEESKDGTKVEATKDEDEDANAKTLHDIPTVEEAEAKASETAAAHNEEDAPAAPAVVFKKRKKAK
OYE	[EC:1.6.99.1]	bze:COCCADRAFT_102377 K00354 NADPH2 dehydrogenase [EC:1.6.99.1] | (RefSeq) hypothetical protein (A)	MPADRLFQPLKVGTMDLKQRVAMAPCTRFRANNKHEILPMAAQYYAERGCVPGTLLITEATLISKQAGTFDNVPGIWSQAQIDAWKVVTNAVHEKGSYIYVQLWHLGRTADPKASEKEGITIKSSSAAPLGEGFGIPKEMTVEEIKETVEEYAQAARNAIEAGFDGVEIHAAHGFLIDQFLQDKCNQRTDSYGGSIENRSRFAVEVTQAVVDAVGAEKTGLRLNPYSDLHGMKMDDPIPQFTDIIKKLNVFNLAYLHLVEPRVADADNIEPAESIEPLLPHFNGTLVIAGGFKLHNTKEYVEKHKDTDIIIAFGRHFISTPDLVFRLQKGIEFNPYDRETFYFPGSEKGFNDYPFSNEWKAAQAP
OYE	[EC:1.6.99.1]	bze:COCCADRAFT_105855 K00354 NADPH2 dehydrogenase [EC:1.6.99.1] | (RefSeq) hypothetical protein (A)	MSRLFQPLTVGSARLDHRIAMAPLTRYRMDDEHKASSLNKGTLIISEAVIISKNAISSRNAPGIWSEDQVTAWKDITSAVHAKGCTIYCQLWHQGRTANPDVIKENGLRMISSSAVPISPEHETPEEMTEEMIWGTIGEYSTAAKNAIAAGFDGVEIHGANGYLPDQFLQSTCNQRTDGWGGSIEKRSRFLLEVTKAVAAAVGAEKTAVRLSPYSDFNAMLMDEPEPTFSHVLEELKPFGLAYLHLIEARITGNDDSECGGQKTVSWMIEQWNNATPVVLAGGFLPDSAKHAVDETYKGYDVIIAFGRYFVANPDLVFRVKESVPLTKYDRSVFYTPKTPVGYVDYPHSQQYLQATAKV
OYE	[EC:1.6.99.1]	bsc:COCSADRAFT_129703 K00354 NADPH2 dehydrogenase [EC:1.6.99.1] | (RefSeq) hypothetical protein (A)	MSRLFQPLTVGSARLDHRIAMAPLTRYRVDDEHKATSLNKEYYEQRACVPGTLIISEAVIISKNAIGSRNTPGIWSEDQITAWKDITSAVHARGCTIYCQLWHQGRTANPEVIKENGLRMISSSAVPISPEHETPDEMTEEMIWATIGEYSMAAKNAIAAGFDGVEIHGANGYLPDQFLQSTCNQRTDEWGGSIEKRSRFLLEVTKAVVAAVGAEKTAMRLSPYSDFNAMLMDEPEPTFSHVLEGSKPLGLSYLHLIEARITGNDDSGCGGQKTVGWMIEQWNNATPVVLAGGFLPESAKHAVDETYKGYDVIIAFGRYFVANPDLVFRVKESVPLTKYDRNVFYTPKTPVGYVDYPHSQQYLQAMAKV
OYE	[EC:1.6.99.1]	bor:COCMIDRAFT_1003 K00354 NADPH2 dehydrogenase [EC:1.6.99.1] | (RefSeq) hypothetical protein (A)	MSADRLFQPLKVGNMELKHRVAMAPCTRFRASDGYEVIPLAAKYYAERACVSGTLIITEATLISKQAGGFANVPGIWSQAQVDAWKLVTRAVHEKGSYIYLQLWSLGRTADPKVAEKEGITIKSSSPVSLGEGFATPKEMTFLQDTCNKRTDSYGGSIENRSRFAVEVTQAVIEAIGAEKTGIRLSPFSSYFGMRMKDPLPQFIDIMKKMDALNLAFLHLVEPRVLGSDDVETTESVEPLLPHFTGPLILAGGFKLQNANEYVEKHKDRDIVIAFGRYFISTPDLVFRLQKGIEFNPYDRDTFYFPNEGENGYTDYPFSDEWKAEQAN
OYE	[EC:1.6.99.1]	bor:COCMIDRAFT_35005 K00354 NADPH2 dehydrogenase [EC:1.6.99.1] | (RefSeq) hypothetical protein (A)	MSRLFQPLTVGSAGLGHRIAMAPLTRYRMDDEHKATSLNKGTLIISEAVIISKNAISSRNTPGIWSEDQISAWKDITSAVHAKGCIIYCQLWHPGRAASPEVIKENGLRMISSSAVPISPEHETPEEMTEEIIWETIGEYAIAAKNAIAAGFDGVEIHGANGYLPDQFLQSTCNQRTDGWGGSIEKRSRFLLEVTKMVAAAVGAEKTAVRLSPYSDFNAMLMDEPEPTFSHVLEELKPFGLGYLHLIEARITGNDDSECGGQKTVSWMIEQWNNTTPVVLAGGFLPDSAKHAVDETYKGYDVIIAFGRYFVANPDLVFRVKESVPLAKYDRSVFYTPKTPVGYVDYPHSQQYLQAMAKV
OYE	[EC:1.6.99.1]	aalt:CC77DRAFT_1007472 K00354 NADPH2 dehydrogenase [EC:1.6.99.1] | (RefSeq) FMN-linked oxidoreductase (A)	MAPLTRYRMDDDFKATPMSKEYYEQRACVPGTLIVSEATIISRNAIGCRNAPGIWSQNQIDAWKDITTAVHAKGCAIYCQLWHQGRAAKPDTLDEECIKMVSASAVPMSPQDRTPEAMTEEMIWATIEDYASAAKNAIAAGFDGVEIHGANGYLPDQFLQTTCNQRTDSWGGTIEQRARFHLEVIKAVIAAVGTERTAMRLSPYSDFNGMLMDEPEPTFKYLTEELKKLGLAYLHLIEARITGNDDSECGGQKTVRWMVELWDNASPVMLAGGFLPDSAKQTVDEAYKDYDVIIAFGRYFVANPDLVFRVKESVPLVKYDRSVFYTPKTPKGYIDYPHSAQYLKSMAKA
OYE	[EC:1.6.99.1]	aalt:CC77DRAFT_1024573 K00354 NADPH2 dehydrogenase [EC:1.6.99.1] | (RefSeq) FMN-linked oxidoreductase (A)	MVHSKLFAPIRIGRVDLQHRVAMAPLTRLRADKDHVQLPMAVEYYAQRAAVPGTLIIAEATQISPAHGGVPHGPALWNEAHITGWRDITNAVHERGCSIVCQLVAPGRAADAEQLRAGGHELLSSSAIPMPGEGFAPKGGSTTAPRAMTEDEIWGCVADFAQAAKNAIAAGFDGIEIHGANGYLVDQFLQDTCNQRRDTWGGSVENRSKFGIEVAKAVAAAIGSDRVGFRLSPWSSFQGMLMSDPIPTFSHLAAQLKELQIGYLHIIESRVDNNVDCESTQSIDFLLNIWDNVTPVLIAGGYTPGNVFEAADEKYGASDVVFVFGRHFVSNPDLPYRLRNGLELNKYDRSTFYTPESLQGYIDYPFSKGFQPGVRL
OYE	[EC:1.6.99.1]	aalt:CC77DRAFT_928669 K00354 NADPH2 dehydrogenase [EC:1.6.99.1] | (RefSeq) 12-oxophytodienoate reductase 1 (A)	MSAERLFQPLKVGSMELKNRIAMAPLTRFRVNDNHEILPMAAQYYGQRAVVPGTLLITEATLVSKQSGGYPNVPGIYTQAQIDAWKPVTKAVHDKGSYIYLQLWALGRVANKDFAQANDITIKSSSATSLGEGYATPKEMTVEEIKQSVSDYAQAAKNAIEAGFDGVEIHAANGYLIDQFLQDTCNKRTDSYGGSVENRSRFAVEVTQAVSEAVGADKTGIRLSPFSEFQGMKMKDPLPQFTDIMKRLDAFNLAYLHLVEARVAGNADVEGSDSLDPLLPHYSGKLLIAGGLKAEDAKKLVEEHKDRDVVAVFGRYFISTPDLVFRIEKGIELNPYDRDTFYIPKSEKGYVDYPYSKEFKEAHPNL
OYE	[EC:1.6.99.1]	arab:EKO05_0004885 K00354 NADPH2 dehydrogenase [EC:1.6.99.1] | (RefSeq) NADPH dehydrogenase (A)	MSDSRLFKPLKVGSIELKNRVAMAPLTRFRASDSHAILPFAAEYYSQRASVPGTLLISEATLITGQHGGYSNVPAIENQEQIDAWKKVTEAVHKKGSFIYLQLWALGRVANKEFSEAHGITVKSSSATQLSEDLAVPKEMTVEEIKETVSAYAQAAKNAIKAGFDGVEIHAANGYLIDQFLQDTVNKRTDNYGGSIENRSRFAMEVTRAIVDAIGADKTGIRLSPFSTFQGMKMAEPIPQFSDIIKKLNSLNLAYLHMVDSRVSGDASIEGYDSLEPLIPLYTSSPLLIAGGFKADSARRLLDEEHKGRDVVVVFGRYFISTPDLVYRLNKGIEFTPYDRDTFYTPKSEKGYTDYPFSEEFKASANL
OYE	[EC:1.6.99.1]	arab:EKO05_0006033 K00354 NADPH2 dehydrogenase [EC:1.6.99.1] | (RefSeq) uncharacterized protein (A)	MPESKLFTQIRVGTMNLQHRIAMAPLTRLRADENHIQLPLAVEYYTQRASVPGTLLIAEATLISPAHGGMSHGPGLWNETQIAGWKAITDAVHTRDCSMICQLVAPGRAADAGELEKDGFELLSSSAVPMPGSGFTEKEGQTPTPRAMTESEIQICVQDFAQAAANAMKAGFDGVEIHGANGYLVDQFLQDNCNKRTDSWGGSIENRARFGIEVAKACADKIGGEKVGFRVSPWSPFQGMLMGNPVPTFSYLVEELKKLKLGYLHIIESRVNNNIDCESSESIDFLLDIWGKDMPVLLAGGYTPENVWGAADRKYGKYEAVFIFGRHFLANPDLVWRIKEGKALNGYDRRTFYAQGKTEEEGYTDYPFAEMFKKDTRNFKVGIN
OYE	[EC:1.6.99.1]	ztr:MYCGRDRAFT_101499 K00354 NADPH2 dehydrogenase [EC:1.6.99.1] | (RefSeq) hypothetical protein (A)	MTNLFQPLEVGATKLQHRLVMAPLTRYRADDDCVPMDIAKEYYTQRACVPGTLILSEAVQISPRCVGRDNAPGIWSEAQIAAWKDIADAVHAKAVQRRRGSRFISSSAVPHSPEAETPEEMTEKDILEVIDDYRAAAKNAIEGAGFDGVEVHGGNGYLPDQFLQDVCNKRTDRWGGSIENRARFHIEVLKAIVGEVSADKTAVRLSPWSDFMAMGMIDPVPTFTYLVEQLRIMNLAFLDLIEARIRGNDDAECGDGKDVGFLVRVWGGVSPVMIGGGFNLESAKVAVDEKYSGYEVAIVFGRYWTSNPDLAFKMFKEDVPLVKYDRSTFYTPKKADGYIDWEFSPEFKATSVKVA
OYE	[EC:1.6.99.1]	ztr:MYCGRDRAFT_36663 K00354 NADPH2 dehydrogenase [EC:1.6.99.1] | (RefSeq) hypothetical protein (A)	APLTRFRADAQHNPSPLAAEYYAQRSCIPGTLLVTEAIFISPSAGGYASIPGIWSASQIAGWKTIVDAVHAKGGVLFAQLWSLGRVAKGDVLKAEGAGEVHSASAIAVDAGQTNVGEGMSVPKAMTVEEIKARVEEYAQATRNAMEAGFDGVEIHGANGYLIDQFFQSVSNVRTDVYGGSIESRSHFGLEVTRACIAACNGDSSRVAIRLSPFGRFQGMGMDDPVPQFDYIVQEMRKLDLAYLHLIESRESGSAADGVYFSTGTTELAPFIETWGAEKPIILAGGMDPQKAKWVVEEVATGNNVLLGWGRYFISTPDLAYRLKHGLELNKRKTFYSAGEKGLLDYPFSEEFLQAQKEGKGFGFDAEGKASRL
OYE	[EC:1.6.99.1]	ztr:MYCGRDRAFT_66463 K00354 NADPH2 dehydrogenase [EC:1.6.99.1] | (RefSeq) hypothetical protein (A)	MGSTAPQSKLFEPLRIGPMKLSSRIAHAPLTRMRANDDHTIMPMAADYYSQRGCVPGTLLISEATCISPAHSGYPNVPGIWSPEQIASWKSVVESVHKAGSYIYLQLWALGRTANGDFKKSQNTGDVLAPSAIPLAKDGPAPRAMTEEEIQQAIKDFAQAAKNAIEAGFDGVELHGANGYLIDQFFQDVTNSRTDKWGGSIENRARFGLEATKAVVEAVGAQRTAIRLSPFSDFQGMRMSDPVPTFKYIVEQLRELKLAYLHLVTSRVSGGSNDVEETDTLDPFLEAYGKDSPVLLAGGFKADSARKAIDEQYKDYDAAIVFGRLYIPNPDLVYRLKHDLELTPYDRSTFYMPKSPKGYADWPFSKEWEEEQSKL
OYE	[EC:1.6.99.1]	ztr:MYCGRDRAFT_68707 K00354 NADPH2 dehydrogenase [EC:1.6.99.1] | (RefSeq) hypothetical protein (A)	MSPREDDWLFKPIRIGRSELSSRIVMGPLGSTLADENNVLDDSAREYYGKRACIPGTLIIGEATFVSPQASGTTEPRAGIYTEEQINSWKRIVDSVHGAGSFIYLQLWALGRSADPEIKARDGTGDVVSSSAVAQEGGPVPRALEEEEIWTYISDYAEAARVAVEVAGFDGVELHGGNNSLLDQFTQDAVNQRTDGWGGSIEKRSRFGVEVTAAVCAAIGSDRVGYRISPFSTYQSMGMKDAVPQFCDLLAGLKALGIAYVHLVESRIAGRVDVEAGESLDPFIEQWADYGPIVLAGGFSPESAATAVNTQYKDKDVLIAFGRAFVTNPDLVQKIKDGTPLAE
OYE	[EC:1.6.99.1]	pfj:MYCFIDRAFT_148436 K00354 NADPH2 dehydrogenase [EC:1.6.99.1] | (RefSeq) hypothetical protein (A)	MGSIPQSSKLFEPLKIGNVTLDHRIVMAPLTRFRNSDEHIILPMAQEYYEQRACVPGTLIISEAAVISKRASGYANTPGIWNKEQIAAWKAVVDRVHKSGSYIYLQLWALGRVADPAIKQKEGTGDVVSSSPTPYQEGAAVPRALTEAEIHQYIRDYASAAEAGVHEAGFDGVEIHAANGYLIDQFIQDTCNKRTDKWGGSIENRARFALEVTKAVVQAVGPEKTAIRLSPFSTFQGMKMQDPVPQFNYIVSKLKDFKLSYLHLVESRVTSNEDVEASIEKLDPFIKTYRNVSPVLLASRFTPASAKSAVNKEYKDCKVGIVFRRFFISNPDLVYRRVKEGMIELRMYERDTFYTPKQAKGYIDWPFSEEFVKETGRPQLEVR
OYE	[EC:1.6.99.1]	pfj:MYCFIDRAFT_172947 K00354 NADPH2 dehydrogenase [EC:1.6.99.1] | (RefSeq) hypothetical protein (A)	MDMAADLLRSMKSALLEPLETLIILLQRLATNHCKGSTHQTNRLFKPIRVGKVDLSHRIVMGPLCSNLANDEHVLQANAAAEYYGSRAREPGTMIIGEATFISARAGGITEKRAGMWNKKQIDGWRRAVESVHQAGSYIFLQLWAVGRSADPAVKQRDGTGDVVSSSAVAETQEGHVPRAMREDEIQVYINDYVTAARNAIEAAGFDGVELHGGNGSLIDQFTQSVVNRRTDSWGGSVQNRSRFALEVTKAVCEAVGPSRVGFRISPWSTYSGMGMNKEDTISQFTDLLTGLKRLDIAYVHFVESRIAGRADVEAGESLQPFVDLWAATSPILLAGGFSPKSAADALDREYRDKDILIALLLGSQYPILP
OYE	[EC:1.6.99.1]	pfj:MYCFIDRAFT_35126 K00354 NADPH2 dehydrogenase [EC:1.6.99.1] | (RefSeq) hypothetical protein (A)	MALDKLFRPLQVGHNQLQHRLVMAPLTRFRADEHHNPSPHAKTYYEQRSSTPGTLIITEATFISPSAGGYKRIPGIWSATQIQAWKEIVQAVHKAGCTIYLQLWALGRVAQSSVLESEEGGPYEVKAPSAIPVDPSQTNNSGGPTTIPKELTEPEIFQLIQHYARAAKTAIHEANFDGVEIHGANGYLIDQFFQDVSNQRTDGWGGNIPNRARFGLEVTKAVIEAIGDSKKVGIRLSPWGKFQGMGMENPIPQFEYVIEELKKLDLAYLHLIESRKSGSAADGVYFERGTEELKRFLEVWGDEVPIILAGGFTEEKAAWVVNEFATGENVAVAFGRYFISNPDLVFRVRNGIELNRWDRGSFYTAGPEGYVDYEFSKEWVEERNVKGEARL
OYE	[EC:1.6.99.1]	ffu:CLAFUR5_00629 K00354 NADPH2 dehydrogenase [EC:1.6.99.1] | (RefSeq) Chanoclavine-I aldehyde reductase fgaOx3 (A)	MGIAPPLQSSRLFEPLNIGTMKLAHRVVMAPLTRFRAEDDHVLLQIAEDYYEQRAKAVPGTFIISEATMISPRASGYANVPGIEAKAQIEQWRKIVDKVHKAGSYIYLQLWALGRVADPSVRKAEGHPAEVVSSSAVPYEEGAPVPRALEEEEIQQFIQDYADAAKIAVHEAGFDGVEIHGANGYLIDQFTQDTCNKRTDRWGGSIENRSRFAVEVTKAVIEAVGAERTGLRLSPWSQFQGMKMADPVPQFEHLNKELKKLNLGYLHLVESRISGNADVEATEKVDPFVKVWGKTSPVLLAGGLKPDSAKKALDEEYKDIEMAAVFGRYFIPNPDLVYRLQHGSNLRDYDRNTFYTPKSKVGYADYEFSEEWKKQHEA
OYE	[EC:1.6.99.1]	ffu:CLAFUR5_06776 K00354 NADPH2 dehydrogenase [EC:1.6.99.1] | (RefSeq) NADP-dependent oxidoreductase LnbE (A)	MTTSSTRLFEPLQLGLCKLSHRMVMGPISSNLADTNNVLTPPAIKYYSDRAQYPGTLIIGEAAFISAQAGGTSELRAAIWTEAQIASWKNVVSAVHAQGSFMILQLWALGRSADPEIKKREGTGDVVSSSAVAEKEGGVVPRALREEEIWQYVKEYAEAARTAVEVCGFDGVELHGGNASLIDQFTQSCVNQRNDQWGGSVENRSRFALEITKAVCQAVGVDRVGFRVTPWSTYQGMGMESNATIEQFSDLLRGLKALGISYLHFVESRIAGRVDVEAGESLEPFTELWGEAKPFVIAGGYTPETARTAVDKEYRGKDVAIVFGRAFVNNPDLVQRVKSGQELVENKAWTAWAG
OYE	[EC:1.6.99.1]	ffu:CLAFUR5_10565 K00354 NADPH2 dehydrogenase [EC:1.6.99.1] | (RefSeq) NADP-dependent oxidoreductase (A)	MADRLFKPIKVGSITLKNRLPMAPLTRFRADKDNNPSEYAKAYYEQRASVPGTLLVTEATFISPQAGGYPNIPGIWTESQVAGWKDIVDAVHRKGSYIYLQLWALGRVAQEKVLAPQGFRVRSASAISAIASQTGLGEPTVVPDEMTEDEIQSFIKDYAHATRNAIKAGFDGVEIHGANGYLIDQFWQDVSNQRQDAWGGSIEKRARFGLAVTKAVVEAAGDSKKVGMRLSPWGNFQGMLMKEPVPQFNYIIEELKKFDLAYLHLIESRLSGSAADGVYHDESGTVELDPFIKTWGSNEPLILAGGYTPDKAKKVVGEMYTSDNILIAFGRYFISTPDLPYRLQHGIELNKWDRPTFYKPGPGGYTDYPFSEEFLKQAQQESRL
OYE	[EC:1.6.99.1]	cbet:CB0940_08934 K00354 NADPH2 dehydrogenase [EC:1.6.99.1] | (RefSeq) Chanoclavine-I aldehyde reductase (A)	MAPLTRYRWGDDWEATETKDMIKEYYEQRSCVSGTLIISEATIVAKNAVGRRNCPGIWSKNQIESWKAITTAVHDKGCVIFCQLWHQGRAAAPRILRSEGYEMLSSSTVPMSPRSETPKAMTEDDISSVIQDYASAARNAIAAGFDGVEIHGANGYLPDQFLQTTCNKRTDSWGGSIPNRARFHLEVTKAVIEAIGADRTALRLSPYSSFGGMLMNDPEPTFEYLLQNLKSLKLAYLHLIEARIKGNDDSDCGGQKSVDWMVKAWDNATPVLLNGGFNAETAKEAVNVKYKEQDVVIVFGRYFVSNPDLVYRIREGVKFEPYERKVFYTPKKKEGYVDYGFSREYLQV
OYE	[EC:1.6.99.1]	cbet:CB0940_09236 K00354 NADPH2 dehydrogenase [EC:1.6.99.1] | (RefSeq) Chanoclavine-I aldehyde reductase (A)	MASKLFTPLKVGHVQLSHRIAMAPLTRFRAEDDHVHSAMAKEYYEQRGSVAGSLIITEATFISPKASGYPNVPGIWSKEQVESWRRITQSVSTRGSHMYLQLWALGRVANPKVKEAEGSGDVVSASAVPEKEGATVPRELSDDEIREYIQDYAIAAKNAIEAGFAGVELHGANGYLIDQFLQDTSNKRTDQWGGSIEKRARFAIEVTKAVVDAVGSKKVGIRLSPFSTFQGMGMADPIPQFTYLVSQLKKLQLSYVHFVDPRIDVRKGYEATATLKPLVTAWGNTSPVLIAGGFTPEIAKNTVDEEYKDYDVVVVFGKYYISNPDLVFRLQRGLPLADYNRSTFYAAKAREGYVDCPFSEEFAREKKL
OYE	[EC:1.6.99.1]	cbet:CB0940_09462 K00354 NADPH2 dehydrogenase [EC:1.6.99.1] | (RefSeq) Chanoclavine-I aldehyde reductase (A)	MSPPDSQTKTTLFTPLSLGSNLTLSHRIIMAPLTRFRCTSSHVPLTSMVSEYYAQRCSTPGGLIIAESNIISPEHGGVKHMPGLWNEEQISAWKPIVDEVHAKGCYIFAQLIALGRVADPEVLRNEGGWDVKSSSQVPFPDAVEGGVVPKEMLKEEIQTALQKFAQAAKNAVFEAGFDGIELHGANGYLIDQFTQDVTNRRTDEYGGSVENRSRFGVEVARACAEAVGEERVGFRISPFSTFQGMKMDDPVEQFGDLVRRLKDLGLAYLHVVESRVVNNVDCEKQEGIEPFLEIWGKTSPVLVAGGLTPELAKKAVETEYTKQGCEVAVVFGRHFISNPDLVYRIKEGLELNKYDRSTFYTPEIREGYLDYPFSQEYSQQCNGSGETSVSGSP
OYE	[EC:1.6.99.1]	cbet:CB0940_11661 K00354 NADPH2 dehydrogenase [EC:1.6.99.1] | (RefSeq) putative inactive dehydrogenase EasA (A)	MTAPPTRLFEPIRLGKVQLSSRIVMGPVSSNGADDNNVLSSVAVSYYAERAQFPGTLIIAEATFVSPQASGISEARAGIWSTAQIAAWKEVVSKVHEAGSHIFLQLWALGRSAEPEIKQKQGTGDVVSSSAIPMEGGPVPRALTDAEIRQYIADYTQAAKNAVELAGFDGIELHGGNASLIDQFTQEVVNQRADDWGGSVEKRSRFALEITKSIASAIGPDRVGFRVSPWSTYQSMGMPKDKTIAQFSHLVQGLKELKIAHLHLVESRIAGRTDVDAGEPLTPFINLWADASPIIIAGGFSPESAKDAVDEEYRGKGVLIAFGRAFVRNPDLVRRIQDGTALQE
OYE	[EC:1.6.99.1]	bcom:BAUCODRAFT_141299 K00354 NADPH2 dehydrogenase [EC:1.6.99.1] | (RefSeq) hypothetical protein (A)	MTKLFAPVKLGKDELAHRVVMAPLTRYRCDDDWVPLPIAKEYYSQRACIPGTLIISEATVISLRHAGRRNVPGLWAPAQIAAWREITNVVHAQGCRIWCQLWAQGRAGHADVLEGVGSKLMSSSAIPLSGDGKPVPVEMTEDDIQGTINDYVTAARNAIEAGFDGVEVHGGNGYLPDQFLQDTCNKRTDGWGGTIEKRCRFHLALMEALVAAVGAERTAVRLSPWSDFLDMLMDDPLPTFTHLVSELKKMKLGYLSLIEARISGNDDTNVAKDKDVSFLVKLWDNISPVILAGGFNTESAKDTVDVKYADYDVAIAFGRYFVSNPDLVYRVQETIAMTKYDRAVFYTPKLAKGYVDWDFSPEFVAARTSRIVA
OYE	[EC:1.6.99.1]	bcom:BAUCODRAFT_36680 K00354 NADPH2 dehydrogenase [EC:1.6.99.1] | (RefSeq) hypothetical protein (A)	MVPPVSQSRLFEPLQLGKHTLSSRLAMAPLTRFRADDNHVQLPFVKDYYSQRACVPGTLLITEATFISPQAGGFPNVPGIYTEEQVKAWKVVTDSVHQAGGVIFLQLWALGRAANPDVMKKEELGDVVSASDIPMSDNSPKPRPLTEDEIEQYIRDYTAAAKNAIEAGFDGVEIHGANGYLPDQFTQDVSNRRTDKWGGSVENRARFTLEISKSIVKEIGAERTGIRLSPWSVFQGMRMEDPIPQFSYLIEELKKLKLAYLHLVESRIAGNADVETTEKINPFVDIWAGTSPILVAGGFKPDSARRAVDEEYTDKDIIIVFGRYFISTPDLVFRLQKGIELAPYDRDTFYKPKKPEGYIDYPFSDEWQKEHQAKL
OYE	[EC:1.6.99.1]	bcom:BAUCODRAFT_37740 K00354 NADPH2 dehydrogenase [EC:1.6.99.1] | (RefSeq) hypothetical protein (A)	MAPLTRFRATMDHIPSQYAREYYEQRASVPGTLIITEATFISPRAGGYNNVPGIWNDEQVQAWKEIVDAVHAKGSFIYLQLWALGRAAGAEQAAKNLQREGPFPVVSSSGIPISSEYEEPVPIAEEEVPGWVEEYARATRNAMKAGFDGVEIHGANGYLVDQFWQDVCNIRTDKYGGSIENRARFGLEVTRAVIGACGGDAKKVGMRLSPWSTFQSMHMKDPIPQFTHIIRELKALGLAYLHLVESRTGGGSAPTAIFESVTGTNDKLIEVWGSELPIILAGGFDAEKGLKAVGEVYTGENICIAYGRFFISNPDLPFRIREGIALQKYDRKTFYTPEAPEGFIDYPFCEQFVGQGSKL
OYE	[EC:1.6.99.1]	npa:UCRNP2_3012 K00354 NADPH2 dehydrogenase [EC:1.6.99.1] | (GenBank) putative nadh:flavin oxidoreductase nadh oxidase protein (A)	MPDTKLFQPLPLGPVRLTHRITMAPLARFRAGADHTPTPLMAAYYAQRCAAPGTLLVAEASLVSPRGGGQAFGPGLWDAAHVAGWKRVVDAVHARGCVIFAQLIALGRAAEGSSGGGVGDVEELGMRMADPVPQFTYLIKELRRLDLAYLHLFQSRIPGDDDDAKENSERLDLMVQAWGKGKPVLIAGGLEPDSARHLLDEEYPDYDVVAVFGRYFLSTPDLVYRIQNGIPANPYHRETFYGDGKRVPERGYVDYPFSDEYLAEQADLQSGVKWESSW
OYE	[EC:1.6.99.1]	npa:UCRNP2_6085 K00354 NADPH2 dehydrogenase [EC:1.6.99.1] | (GenBank) putative nadh:flavin oxidoreductase nadh oxidase family protein (A)	MAENSKLFTPLKVGSTQLEHRVVMAPLTRFRATDENVPTDVMARYYAQRAVVPGTLILTEATFISARAGGYANIPGLWTEEQLAGWKKVTDAVHAKGSKIWVQLWALGRAAWPDPEGSGGAVKNEDFDFEHNFVSASDVPMAKGLPAPRALTEEEIRGYINDYATAAKNAVEKAGFDGVEIHGAHGYLIDQFTQDVSNKRTDSWGGSIENRSRFALEVSKAVTAAVGADKTGIRLSPFSNFQGMRMAEDQIVSQFSYLISGLRKLQLSYLHLVEPRVAGVIDRDPKGESLAFALQAWGKEKPLLIAGGFTTESAKNAVESTYKDFDVAIVFGRRFISTPDLVYRVKKGLQLADYDRFTFYINQKAGDKPEPGYIDYPYSKEYIEEFGTPVEVA
OYE	[EC:1.6.99.1]	npa:UCRNP2_6898 K00354 NADPH2 dehydrogenase [EC:1.6.99.1] | (GenBank) putative nadh:flavin oxidoreductase nadh oxidase family protein (A)	MAENTKLFQPVTIGTSELSNRIAMAPLTRFRATDNYEPTDTMATYYAQRAAVPGTLILTEATYPSHRAAGYANVPGLWTAEQLAGWRKTTEAVHARGGKIWVQIWALGRVAQPDAKSKAPARDPGFDYSAGLVSSSDVPAGPGYPAPRPLSEDEIWGFVQDFATGAKNAVEVAGFDGVEIHGAHGYLVDQFTQDTANKRTDRWGGSIENRARFAVEVCKAVAAAVGPSRVGIRLSPWNTVQGMRMADPRPQFTHLITQLAALDLAYLHLVEPRVHGVFDKDPPADENLEFALDAWGRGKKVLIAGGYTPEQAVDAVERTYKDWDAVIVFGRRFISTPDLVYRIKKGIEWAQYDRSSFYYDHTGGVPITKGYIDYPVSKEYVQEFEQLYTAPVARL
OYE	[EC:1.6.99.1]	npa:UCRNP2_7549 K00354 NADPH2 dehydrogenase [EC:1.6.99.1] | (GenBank) putative nadh:flavin oxidoreductase nadh oxidase family protein (A)	MAASSKLFTPFKVGSSQLEHRIVMAPLTRLRAEDNHVPTPLMADYYAQRSSVPGTLLITEATFISQRAGGLPNIPGLWTEEQLAGWKKVTDAVHVKGSKIWVQLWALGRAANPEVLEKEGLKDQFVSSSAVPMGDGSPTPRALSEEEIQSYIQDYAQAAKNAVEKAGFDGVEVHGANGYLVDQFSQDTSNKRTDRWGGSVENRARFGLEVSRAVSQAVGPEKTGIRLSPWSTFQGMRMENPVPQFTHIIKGLKELDIAYIHVVESRVSGNADVESSDRLDFALEAWGKEKPVLIAGGLRPDSARRLVDEEYKDYNAGTVFGRYFISTPDLVYRIRQGIELNPYNRDTFYKPKSADGYVDYPFSREFEAEQRR
OYE	[EC:1.6.99.1]	spo:SPAC5H10.04 K00354 NADPH2 dehydrogenase [EC:1.6.99.1] | (RefSeq) putative NADPH dehydrogenase (A)	MNDRGELFKPIKVGNMLLQHRIVHAPMTRLRATDYGKITGLMVEYYSQRSMIPGTLLIADATFVGEKSGGFPNNPRCFTKEQAESWIPLVEAVHKNKSFLFIQFWPLPGDLKDEYRNDLEKMQKITYSDCPQDPGGLPAGIHSFDAVQGVEVYKKKYMSKRDIQEHIQDFVNAADLAVNIAKADGVEIHQVNGFLLDRFVLGGFGDQCDPEYRGSIENRCRFPLEVLEAVTRKIGQERVGYRISPFSGWMQKIDFMEVNIYLMSEIAKRFPKLAYIHAIEPRKYWSGHKLVSSEQNTSFLQKYWKGPFITAGGYDPETAVQAANERGVLVAFGRNFIANPDLVFRIKHHIPLNKWDRSSFYLPKTEKGYTDYPFSKEFLQSK
OYE	[EC:1.6.99.1]	spo:SPAC5H10.10 K00354 NADPH2 dehydrogenase [EC:1.6.99.1] | (RefSeq) putative NADPH dehydrogenase (A)	MAVQKLYESQSKLFQPIKVGNMQLQHRMVHAPATRLRCLDNGLVMTDLVKEYYKQRSSIPGTLLITESLFSGAKSGGFSNIPCLYNDEHVEAWKPIVQAIHDNDCFVFIQFWNLPGELKVDYLEDQERLEKVTQGECPMDPTGLPAALGSAYSICGEELYVDKFMTKQDIQEHITTYTEAAKRAVFGCGADGVEVHQVNGFLLDKFVLNGYGDKCDPEYCGSLENRARFCLELLESVVNAIGQERVGYRISPFSDIWKDKDSFEAHVFMIKKIKERFPNLAYLHAIEPRQYWNGHVHITQEKNTLIYKNLWGDPFITAGGHDRDSAIQMAEQENTLVAFGRYFLSNPDLPFRLKYNLPLNKWDRATFYTKMSPKGYIDYPFSKEFLDTKKVE
OYE	[EC:1.6.99.1]	som:SOMG_02259 K00354 NADPH2 dehydrogenase [EC:1.6.99.1] | (RefSeq) NADPH dehydrogenase, (Old yellow enzyme) involved in small alpha,beta-unsaturated carbonyl compound (A)	MTIKVENTSIHDSLLFDPIKVGNMELQHRIVHAPATRLRCHEDGMVMTDLVKEYYSQRSAIPGTFLITESIFSGPKSGGFTNIPCLYNEKHVEAWRPIVKAIHEKKCFVFMQFWNLPGELKPEYLVDQENLENISHGECPMDPTGLPAALGSVYSICGEELYMDKYMNKSSIDEHIAEYTEAAKRAVFGCGADGIEVHQVNGFLLDKFVLNGFGEKCDPNYRGTLENRVRFCLELLGSVVKAIGQERVGYRISPYSDIWKSKDHVEAHVYVVQKLRENFKKLAYLHVIEPRTYWTGHQHILREQNSLEYQKLWKQPLLSAGGHDQNSALQLTTQDNVLAVFGRYFLANPDLPFRLKYNIPLNRWNRARFYTKKSPEGYIDYPFCDEFLSKALKVENEKHPSEKQESKN
OYE	[EC:1.6.99.1]	som:SOMG_02553 K00354 NADPH2 dehydrogenase [EC:1.6.99.1] | (RefSeq) NADH-dependent flavin oxidoreductase, implicated in cellular detoxification from family member (A)	MTAGLEQTNLFKPITVGKHTLDQRIAFAPTTRFRAADDHTPSDLMLQYYSDRAQASGTLLISEATFISPRSGLYPNIPGIWNEKHVQGWKKITDAVHAKGSLIASQFWFLGRVGSPELLKKHGLDLVSSSALYGSEDSKKAAEAAGNPVRALSEEEIKSIIYEDYKNAAINAINAGFDYVEIHSAHGYMLDQFLQPVSNQRTDSYGGSIEKRARIILEIIDLLSETIGAEKLAIRLSPWAKFQGIKGDEDSVHPITTFSYVVNELQKRADYGKQLAYLSIVEPRISGGRDIVGLIADLNISDVVGSNDFVKSLWKGAILQTGNYTYDSPEFKLLKSDVNGDNRTMIGFSRYFISNPDLVERLKKGHELTPYVRSLFYATHNYGYNTFPNYGKELQYDPQAEEKRRPVSLV
OYE	[EC:1.6.99.1]	som:SOMG_03364 K00354 NADPH2 dehydrogenase [EC:1.6.99.1] | (RefSeq) NADPH dehydrogenase, (Old yellow enzyme) involved in small alpha,beta-unsaturated carbonyl compound (A)	MLLRHRIVHAPMTRLRATDDGFVTKLMTEYYTQRSCIPGSLMISDATFAGEKSGGYPNNPRCFTEEHAKAWIPVTNAIHRNKSYLFMQLWPLPGEIKDEYREDPEKLKEIAYNDCPMDPLGLPAGVESFDTVQGINIYKKKYVSKTDIQEYIHDFVNAASLATHVAKADGVELHQANGFLLDRFVLGGLGDQCDPDYRGPLENRCRFALEVLEAVTQEIGQERVGYRISPYSAWALQTDTRETHIYLMKEISKRFPKLAYIHAIEPRQYWSGHKRIKSEVNTFYLQKYWKGPFITAGGYDPESAMEAADERGTLVAFGRQYIANPDLVYRVHNNLPLNPYKRSEFYTPKSTLGYIDYPFSQEYLTATKERQPNEGK
OYE	[EC:1.6.99.1]	som:SOMG_04061 K00354 NADPH2 dehydrogenase [EC:1.6.99.1] | (RefSeq) NADPH dehydrogenase (A)	MAIGLNQTNLFQPIHVGNMKLNHRIAFAPTTRLRATDDHTPSDLMLRHYSDRAQTPGSLIISEATLISLRAGLYPNIPGIWNDNQVQAWKKITDAVHAKGSFMVCQLWFAGRVGSPELLKKHGLDLVSSSALYDSEDSKKTAEAVGNPVRALTEEEIKSIIYEDYKNAAVNAINGGFDCVELHSAHGYLLDQFLQPAANQRTDNYGGSIENRARIILEIIDLLSETIGSERVAIRLSPWAKFQGMKAEKDTVHPITTFSYLVNELQKRANNGKQLAYLSVVEPRVNNNVDVNLADIAGSNDFIKQLWKGNVLQGGNYTYDKPEFKSLKADVDGDNRTMVAFSRYYTSNPDLVDRLMKGLELSPYVRSLFYAPYNYGYNTFPNFDEELQYDHETEKARRPASLI
OYE	[EC:1.6.99.1]	som:SOMG_04065 K00354 NADPH2 dehydrogenase [EC:1.6.99.1] | (RefSeq) NADPH dehydrogenase (A)	MTAGLEQTNLFKPITVGKHTLDQRIAFAPTTRFRAADDHTPSDLMLQYYSDRAQTPGTLLISEATFISPRSGLYPNIPGIWNEKHVQGWKKITDAVHAKGSLIASQFWFLGRVGSPELLKKHGLDLISPSPFYESEQSKKTAEAAGNPVRALTEEEIKSIIYEDYKNAAINAINAGFDYVEIHSAHGYMLDQFLQPATNQRTDSYGGSIEKRARIVLEIIDLLSDTIGAEKLAIRLSPWAKFQGMKAEKDSVHPVTTFSYVVNELQKRANNGKQLAYLSLVEPRVQGGSDVNSADVVGSNEFVKSLWKGAILQSGNYTYDSPEFKLLKSDVNGDNRTMIGFSRYFISNPDLVERLKKGHELTPYVRSLFYATHNYGYNTFPNYGKELQYDPQAEEKRRPVSLV
OYE	[EC:1.6.99.1]	som:SOMG_05073 K00354 NADPH2 dehydrogenase [EC:1.6.99.1] | (RefSeq) NADPH dehydrogenase (A)	MTAGLEQTNLFKPITVGKHTLDQRIAFAPTTRFRAADDHTPSDLMLQYYSDRAQTPGTLLISEATFISPRSGLYPNIPGIWNEKHVQGWKKITDAVHAKGSLIASQFWFLGRVGSPELLKKHGLDLISPSPFYESEQSKKTAEAAGNPVRALTEEEIKSIIYEDYKNAAINAINAGFDYVEIHSAHGYMLDQFLQPATNQRTDSYGGSIEKRARIVLEIIDLLSDTIGAEKLAIRLSPWAKFQGMKAEKDSVHPVTTFSYVVNELQKRANNGKQLAYLSLVEPRVQGNLDVNTSDVVGSNEFVKSLWKGAILQSGNYTYDSPEFKLLKADVDGDDRTMIGFSRYFTSNPDLVERLKKGLELTPYVRSLFYASHNYGYNTFPNYGKELHYDPKAEEKKRPVSLV
OYE	[EC:1.6.99.1]	cne:CNI02360 K00354 NADPH2 dehydrogenase [EC:1.6.99.1] | (RefSeq) NADPH dehydrogenase 2, putative (A)	MTVIQSPKLFTPIQVGEYELKHRIVMAPLTRLRAETKTAIPSEWAETYYSQRASDGGLIVSEGTFIAEELRGYENVPGIYTPEQIAVWKKITSGVHSKGGRIFCQLWVLGRVADPNVIPVIYSVGTIRDDSPSYIAAPEPEGQRKPLTPVTEADMDRFIGHYIQASKNAIEAGFDGVEIHGANGYFIDQFLQTNSNDRTDQYGGSLENRMRFPLRVLNAVCDAIGPKRVGIRMSPFSEFQSMRMEDPLATFVPWAQAIVEAQPELAFIHAVEGRGILTPENEWYIQDNLNPIREVILNKGKSVRFIPAGGYMPDTAFEHAEKYPEDLIAFGRYFISNPDLPNRVRNGWPLHKYDRTTFYSQSSVGYNDYKDYKPETEALAQDEAAPKEGTTKA
OYE	[EC:1.6.99.1]	cnb:CNBH2240 K00354 NADPH2 dehydrogenase [EC:1.6.99.1] | (RefSeq) hypothetical protein (A)	MTVIQSPKLFTPIQVGEYELKHRIVMAPLTRLRAETKTAIPSEWAETYYSQRASDGGLIVSEGTFIAEELRGYENVPGIYTPEQIAVWKKITSGVHSKGGRIFCQLWVLGRVADPNVIPVIYSVGTIRDDSPSYIAAPEPEGQRKPLTPVTEADMDRFIGHYIQASKNAIEAGFDGVEIHGANGYFIDQFLQTNSNDRIDQYGGSLENRMRFPLRVLNAVCDAIGPKRVGIRMSPFSEFQSMRMEDPLATFVPWAQAIVEAQPELAFIHAVEGRGILTPENEWYIQDNLNPIREVILNKGKSVRFIPAGGYMPDTAFEHAEKYPEDLIAFGRYFISNPDLPNRVRNGWPLHKYDRTTFYSQSSVGYNDYKDYKPETEALAQDEAAPKEGTTKA
OYE	[EC:1.6.99.1]	cng:CNAG_04313 K00354 NADPH2 dehydrogenase [EC:1.6.99.1] | (RefSeq) NADPH2 dehydrogenase (A)	MTVIQSPKLFTPIQVGEYELKHRIVMAPLTRLRAATKTAIPSEWAETYYTQRASDGGLIVSEGTFIAEELRGYENVPGIYTPEQIAAWKKITSGVHSKGGRIFCQLWVLGRVADPNVIPVIYSVGTIRDDSPSYIAAPEPEGQRKPLTPVTEADMERFIGHYIQASKNAIEAGFDGVEIHGANGYFIDQFLQTNSNDRTDQYGGSLENRIRFPLRVLNAVCDAIGPKRVGIRMSPFSEFQSMRMEDPLATFVPWAQAIVEAQPELAFIHAVEGRGILTPENEWYTQDNLNPIREVILNKGKSVRFIPAGGYMPDTAFEHAEKYPEDLIAFGRYFISNPDLPNRVRNGWPLRKYDRTTFYSQSSVGYNDYENYKPETEALAQDEAAPKEGITKA
OYE	[EC:1.6.99.1]	cgi:CGB_H3380C K00354 NADPH2 dehydrogenase [EC:1.6.99.1] | (RefSeq) NADPH dehydrogenase 2 (A)	MTVIQQSKLFTPIQVGEYELKHRIIMAPLTRLRAATKTAIPSKWAETYYAQRASDGGLIISEGTFIAEELRGYENVPGIYTSEQIAAWKKITSGVHSKGGRIFCQLWVLGRVADPNVVPVIYSVGTIRDDSPSYIAAPEPEGERKPLTPVTEADMDRFIGHYIQASKNAIEAGFDGVEIHGANGYLIDQFLQTNSNDRTDQYGGSVENRMRFPLRVLNAVCDAIGPKRVGIRMSPFSEFQSMRMEDPLATFVPWAQAIVEAQPTLAYIHAVEGRGFMTPKNEWFIQDTLNPIREVVLNKGESVRFMAAGGYMPDTALEHAEKYPEDLVTFGRYFISNPDLPKRVRNGWPLRKYDRTTFYSQSSVGYNDYEDYKPETEALAQDEAAPKEGTTKA
OYE	[EC:1.6.99.1]	tasa:A1Q1_00420 K00354 NADPH2 dehydrogenase [EC:1.6.99.1] | (RefSeq) hypothetical protein (A)	MAPALFTPTKLGAYTLKHRVVLAPLTRNRADPKTLVPSDMAIEYYKQRASDGGLLITEGAFISAEAGGIAGAPGIFSDEQVAKWREIADAVHAKGGRIFIQIWALGRTANPALVPVVYGPSGEPYVANPKKPVPVPVKAMTEEDIDRFVANYAKAAKNAIAAGCDGVEIHGANGYIVDQFLQSVSNKRTDSYGGDINGRTKFPLRVLDAVCEAIGPERVGIRMSPFGIVQGMREKVPLDTFLPYAKLIVKHQPKLAYVHAVTPRTYGTTDMPENMVVKDDDLEPIRRVVRDAGIAFISAGGYRPEGALKAAEDTGDLIGMGRYFISNPDLPARIAHEWDLTNYDRKTFYTNGAHGYIDYPTYKGETAKL
OYE	[EC:1.6.99.1]	ppl:POSPLDRAFT_105944 K00354 NADPH2 dehydrogenase [EC:1.6.99.1] | (GenBank) predicted protein (A)	MSTTVVPKLFQPTKVGKTVLAHRVVMSPMTRCRANAAHVHGDLAGTIIAGKAGGIPFVPGIWNDEQVAAWKRVTDAVHAKGSRIFCQLWAIGRAAVPQVLAAGGYELVSASDIPAKPDSKVPRALTIPGRVFLTLGVTITQLTSTENTEIKEYIQLYTDGALNAVRAGFDGVELHGASGYLIDQFTQDVSNKRTDEYGGSIENRCRFALEIIESVSKAIGADKVGIKFGPWVTLQGMRMADPKPTFAYLVSRIKELYPKFAYIHVMEPRVDGNVDREVQAGESNDFLREIWLPRTYIGVGGYTRDDALGQCEKTGELIAFARSFISNPDLPLRLAKNLPLTKGKREDYTPPFDGKGYIDFPFAEDRYIQNFHLSLLENKRHSSGPKQQAESELPPRTATNKRLLVASARRFWLTRLSATSAPFGRSKAAKSRFLSSEIPAVVLTAPIPPFVPLPQEKDGVWAFMQALLPEKEIGRQP
OYE	[EC:1.6.99.1]	ppl:POSPLDRAFT_88185 K00354 NADPH2 dehydrogenase [EC:1.6.99.1] | (GenBank) predicted protein (A)	MPAALLPKLFQPTKVGTFTLSHRVVLAPLARFRANKAHVHGDLAVEYYAQRGSVPGTLLVTEATVIAAKAGGYDNVPGIWNDEQVVAWKRVTDAVHAKGSRIFCQLWAFGRAATPSVLEQDGFDVCSASDIPIADGTAKPRPLTIPEIHEYVQLYTAAATNAIRAGFDGVELHGANGYLIDQFLQDVSNKRTDEYGGSVENRCRFALEIIDSVVKAIGVNKVAIRLSPWSTFQDMGMKDPKPTFAYLVSHIAEAHPDFAYIHVVEPRAEGGSDRIVLAAESNDFLREIWAPRPFIAAGGFTRDTAFEASEKTGELVAFGRFFISNPDLPLRLAKNLPIVKGNRDTYYLVESPKGYIDYPFVDETAARV
OYE	[EC:1.6.99.1]	ppl:POSPLDRAFT_89748 K00354 NADPH2 dehydrogenase [EC:1.6.99.1] | (GenBank) predicted protein (A)	MLSHRVVLAPLTRYRADKEHVHTDLGVEYYGQRASIPGTLLITEATFVSPQASGYDNPPGIWNEEQVEAWRRITSTVHANGSRIFCQLWALGRVAQGDILARMGLPVVSASDIPIADHATPHALTIPEIKEYVQMFTAAAVNAMRAGFDGVELHGANGYLIDQFFQDMSNKRTDAYGGSIANRCRFALELIDSISKAIGEDKTAIRISPWNRFQDMRMTDPRPTFAHFVSCLVERHPNLAYIHVIEPRVDQLPDQPSPVEESNDFLRNVWAPRAYIAAGGFTRDLALQTSEQTGDLVAFGRAFLANPDLPLRLAKDLPLMEGDRDTYYTPESARGYTDYPFVDDSEARK
OYE	[EC:1.6.99.1]	ppl:POSPLDRAFT_90289 K00354 NADPH2 dehydrogenase [EC:1.6.99.1] | (GenBank) predicted protein (A)	MLHTFMTKAQLFQPTKVGKTVLAHRVVMSPMTRCRANAAHVHGDLAVEYYAQRATVPGTLLITEGTIIVGKAGGIPFVPGIWSDEQVAAWKRVTDAVHAKGSRIFCQLWAIGRAAVPQVLAAEGYEFVSASDIPVKPDSKVPRALTIPEIKEYVQLYTDGALNAVRAGFDGVELHGASGYLIDQFTQDVSNKRTDEYGGSIENRCRFALEIIESVSKAIGADKVGIKFGPWVTLQGMRMADPKPTYTYLVSRIKDLYPEFAYIHVMEPRVDGNVDREVQAGESNDFLREIWLPRTYIGVGGYTREDALEQCEKTGELIAFARSFISNPDLPLRLAKNLPLTKGKREDYTPPFDGKGYIDFPFAEE
OYE	[EC:1.6.99.1]	tvs:TRAVEDRAFT_127448 K00354 NADPH2 dehydrogenase [EC:1.6.99.1] | (RefSeq) NADH:flavin oxidoreductase/NADH oxidase (A)	MATLSEPVPKLFQPIKVGDMTLGHRVVMAPLTRGRATKKHVHTDLAVTYYAQRASVPGTLIVAEATFIAPRAGLYDHVPGVWNDEQIAAWKKDSNAIHAKGSYIYLQLWAHGRAADLAVLRAENPDYPYVSSSDIPLSSGKNGEKPRPLTIPEIKEYVETYAQASRDAVFSAGFDGVEVHCAHGYLVDQFIQDTCNKRTDEYGGSIENRCRFALEVIDAVVEAVGPTKTGFRLSPWSTFQDMRMDDPVPTFTYLVSEVVETHPDLAFIHLVEPGVGGGSDIEAKAGESNDFIRKLWLPRPLITAGRYTRELAIARAEEIPGELPAFGRLFISNPDLPLRLRKNLLLTPWNRAVYYTPEDPHGYTDYPFAEENCEERGV
OYE	[EC:1.6.99.1]	tvs:TRAVEDRAFT_17261 K00354 NADPH2 dehydrogenase [EC:1.6.99.1] | (RefSeq) NADH:flavin oxidoreductase/NADH oxidase (A)	MSSSNTPALFQPIQVGDIKLGHRVVLSPLTRIRANGEHVHGDLALEYYKQRASVPGTLLITEATYISPQAGGMANVPGIYNDAQIAAWKKITDAVHEKGSYIYLQLWALGRAARPASLHEENPDYPYVSASPIALSTSPDDVPRALTKEEIKQYIQWYATAAANSVHKAGFDGVEIHGANGYLIDQFLQDVSNKRTDEYGGSIENRARFALEVTEAVVAAVGQSKTAMRLSPWSLYQDMREENPIPTVTYLVEQYKKKYPNLAYIHVVGPGGPGSKGPDNEEDTHFVQKLWAPRPVITTGGYDRESGIKVAEETGQIVGYGRAFLSNPDLPFRLQNNIKLNDPEYDSFYLPMAAKGYTTYPFSEEFLKTQPKA
OYE	[EC:1.6.99.1]	tvs:TRAVEDRAFT_35972 K00354 NADPH2 dehydrogenase [EC:1.6.99.1] | (RefSeq) FMN-linked oxidoreductase (A)	MASSSLFQPSKVGDITLGHRVVLAPLTRCRANSAHVHGDLAVEYYAQRASVPGTLLIAEGTFIAPHAGGLHLGPNVPGIWNEEQIAAWKRVVDAVHARGSFIYLQLWALGRAADVDQLEAENPDFPHVGPSAIPLKDSKGTLRDLTTSEINEYVEWYGKAAFNAVHGAGFDGVEIHGANGYLVDQFIQDVSNQRTDEYGGSIENRVRFALEVVGAVVKAVGATKSAIRLSPWSEFLDMRMEDPIPTFSYLVARLREQYPDLAYIHVVEPGVLGFIDVEQRKEESNDFIRDIWLPRPLISAGRYDRDTAIARADKTGELIAFGRRFIANPDLPRRLLKNIPLALWDRQLFYLPEEPHGYIDYPFAEDEGKLETAGAHL
OYE	[EC:1.6.99.1]	tvs:TRAVEDRAFT_43161 K00354 NADPH2 dehydrogenase [EC:1.6.99.1] | (RefSeq) uncharacterized protein (A)	MSQTITPALPKLFQPVQVGDLHLAHRIVLAPLTRMRANNKHVHGDIAVQYYSQRASVPGTLLITEATYIAPWAGSISVNIPGVWNEDQIAAWKRVADAVHAKGSYIFMQIWAIGRATELEELAKDGDYPYLAPSAIPLKGRDIAPRAMTVDEIKQHVKGFATAAKNAVFGAGFDGVEIHSAHGYMLDQFLQSYTNLRTDDYGGSPEKKCRFPLEVVDAVIKAVGAKRTAVRMSPWSAYNDVAVTDQIPTFSHFVTRLAEEHPDLAYIHLVQPGLSGTDDKDIEEGESNDFIRKIWLPRTLISAGRYTRETAIERAEETGELIAFGRRFLANPDLPIRLRENLPLQGWSREVYYTAEDPHGYVDYPTYEESLKKEFKASKLVLKLATELKHVPPISELRFGQSMTDHMIFATYDPVKGWSAPEIRPYGPLTFEPATSCLQYATVAFEGMKAYLGPEGEARLFRPEDNMARFARSAARLALPLFNHGELLKLLKTLVKIER
OYE	[EC:1.6.99.1]	tvs:TRAVEDRAFT_49236 K00354 NADPH2 dehydrogenase [EC:1.6.99.1] | (RefSeq) NADH:flavin oxidoreductase/NADH oxidase (A)	MSEPGEAVPKLFQPVKIGDVTAGHRVVLAPLTRCRANSKHVHTDLAVTYYAQRASVPGTVLISEATFIAPYAGLYAHVPGIWSEEQIVDAVHAKGSYIYLQLWALGRAANPAELREENPDYPYVSASDVPLPEKSDGEAPRPLTIPEIKQYVEAYAQAARNAVYGAGFDGVEVHCAHGYLIDQFIQDTSNKRTDEYGGSIENRCRFALEAIDAVVNAIGEAKTGFRLSPWSTFQGMRMADPIPTFTYLVTKLAQDYPDLAFLHQVEPGVAGGWDIDAKTGESNDFIRKIWFPRPLISAGRYTRESAIARVEETGELTAFGRLFISNPDLPLRLRKNLPLNGWDRAVYHLPEEPHGYIDYPFADENREELGV
OYE	[EC:1.6.99.1]	tvs:TRAVEDRAFT_56531 K00354 NADPH2 dehydrogenase [EC:1.6.99.1] | (RefSeq) NADH:flavin oxidoreductase/NADH oxidase (A)	MSTPALFQPIQIGDAKLSNRVVLAPLTRFRADNAHVPTDLGLEYYKQRSSVPGTLLITEATYITAQAGGMPNAPGIWSDAQIAAWKKITDAVHANKSFIYCQLWALGRAARPAALHQESPDYPYISASPIGLSTSPDDVPRALTLDEIKEYVGWYATAAKNAIKAGFDGVEIHGANGYLVDQFLQDVSNKRTDAYGGPIENRARFALEVTEAVVAAVGQKKTSIRLSPWSQYQDMREEHPVPTFSYLVEQYKQKYPDLAYIHVVSPGGPGNEGPKDGSDPDFILKLWAPRPVITTGGYDRESGLKVAEETGQLIGYGRAFLSNPDLVFRLEKNIKLNEPEYDTFYLAMSEKGYTTYPFSEEFLKTQKA
OYE	[EC:1.6.99.1]	tvs:TRAVEDRAFT_69072 K00354 NADPH2 dehydrogenase [EC:1.6.99.1] | (RefSeq) NADH:flavin oxidoreductase/NADH oxidase (A)	MSQTTSTVPKLFQPVKVGDLTLAHRVVLAPLTRLRANDKHVHGDLAVEYYSQRASVPGTLLVTEATYVAPWAGSISVHIPGIWSEDQITAWKRVADAVHAKGSYIFMQIWAIGRAAVLSELAQDGDYPYVSASAVPLKGSDVTPRPLTEDEIKQYVEGFATAAKNAVFGAGFDGVEVHSAHGYMLDQFLQDSTNKRTDAYGGSVENKARFPLEVIDAVTKAVGAKRTAVRMSPWSAWNDVDVADHTSQIPTFAYYVSQLAEKHPDLAYISLVEPGLSAGEDKDIEEGETNDFIRKIWLPRTLMSAGRYTRESAIERAEQTGELIAFGRRFISNPDLPTRLRDNLPLEGWSRDVYYTPEDPHGYIDYKPYQAAAATA
OYE	[EC:1.6.99.1]	tvs:TRAVEDRAFT_73002 K00354 NADPH2 dehydrogenase [EC:1.6.99.1] | (RefSeq) NADH:flavin oxidoreductase/NADH oxidase (A)	MPGTTRLPALFQPIQVGDITLGHRVVFAPLTRLRANKHGVHADIGTEYYTQRASVPGTLLISEATYVGSSAQGRSPNAPGIYTEDQINSWKRITDAVHAKGSFIYMQIWALGRAARITELRKEQPDFPYVSASDVPLTGRTDIPRPLTIAEIKSHVEAFAEAARNAVHKAGFDGVEVHCAHGYLIDQFLQEMSNRRTDEYGGSVENRCRFALEIVDAVSRAIGEEKTAVRISPWSEFQDMRMPDPLPTFTYLVSRLASDHPNLAFLHVVEPEVSGAVDRTVKEGESNEFIRKIWQPRALVSAGGYTRERALQVAEETGQLIAFGRPFISNPDLPRRLLKNIPLASWEDREFYYTPEEPRGYIDYPAADDEERSS
OYE	[EC:1.6.99.1]	dsq:DICSQDRAFT_133169 K00354 NADPH2 dehydrogenase [EC:1.6.99.1] | (RefSeq) NADH:flavin oxidoreductase/NADH oxidase (A)	MSSTSSSTPALFSPIQVGDLKLAHRVVLAPLTRFRNDDAHIPTDLGVEYYSQRASVPGTLLITEATFISPEASGLPNAPGIWSNAQVAAWKKIVDAVHAKGSYIYLQLWAVGRTARPAVLHEEFPDVPFAAPSPIALSTQPEAVPRELTKEEIKKFVQQHAVAAKNAVEGAGFDGVEVHGANGYLVDQFLQDVSNKRTDEYGGSLENRARFGLEVIDAVVKAVGATKSAIRLSPWSTYQDMHIDDPIPQFTYFVEQLKQRHPQLAFVHVASPKIPGSIGPKDESQVDFIHKIWAPGAVITTGGYDRESGIKAAEETGQLIGYGTKFLANPDLPFRLRENLPLNPPDFETFYTRLSPKGYIDYPFSEEFLKSQL
OYE	[EC:1.6.99.1]	dsq:DICSQDRAFT_157369 K00354 NADPH2 dehydrogenase [EC:1.6.99.1] | (RefSeq) NADH:flavin oxidoreductase/NADH oxidase (A)	MSSTATPALFQPIQVGETKLKHRVVLAPLTRFRANKAHVHSDLAVEYYKQRASVPGTLLIAEATDIAPPAGGMAYVPGIYSDEQVAAWKKVTDAVHEQGSYIFLQLWAMGRAARAVGLRDEDADYPYVAPSAIPLKRSADDIPRELTKEEIKQYVDWFGEAAANAVHRAGFDGVEVHGAHGFLVDQFLQTVSNTRTDEYGGSIENRAKFALEVMESIASAVGQSRAAIRLSPWAQFHDMRMDDPIPTFTYLVEEFKKRLPNLAYLHSVGLGAPDQLGPEDKSQTDFIYKLWTPRPVVSTGGYDRETAIKIAEETGQLVGFGRLFLANPDLPFRLEKNIPLNPLEEETIYTRQAAEGYTTYPFSEEFLRSRSS
OYE	[EC:1.6.99.1]	dsq:DICSQDRAFT_181542 K00354 NADPH2 dehydrogenase [EC:1.6.99.1] | (RefSeq) NADH:flavin oxidoreductase/NADH oxidase (A)	MGSLDAIAPTSPLFQPAKVGDITTLHRVVLAPLTRCRANNRHAHTDLGRIYYEQRASVPGTLLIAEATYVSKNAGTFSPHAPGVYTEEQIEGWRRIAEAVHKRKSFIFIQLWALGRAALPSALEAEDPTLPFVAASPIKLSDRPKDEITPRALTVLEIKQYVRDFAEAARNTVHGAGCDGIELHAAHGYLIDQFIQDVSNKRTDEYGGSIENRCRFALEVVDAVSEAIGESKVGVRLSPWSTFQDMREENPVPTFTYLVSELVRRHPNLAYLHVVEPGLAGASDIDAREGESNDFLRKIWAPRPYIAAGRFTRESAMKLADETGDLIAFGRRFIPNPDLPLRLLKNQPLAPWERGKYQLPESPSGYIDYPFAEENLEELGVEQVKQYS
OYE	[EC:1.6.99.1]	dsq:DICSQDRAFT_183199 K00354 NADPH2 dehydrogenase [EC:1.6.99.1] | (RefSeq) NADH:flavin oxidoreductase/NADH oxidase (A)	MSPSTPALFQPIRIGDVELSHRVVLAPLTRLRATREAILSPLAVEYYRQRASVPGTLLITEATYISRNAGGMAHAPGIYTDEQIAAWKGVVDAVHAQGSYIYLQIWALGRMARPASIGFQAETDIPYVAPSPIPLPNTPDIVPRELTKEEIKEYVEWFAQAADNAVSRARFDGVEVHGANGYLVDQFLKDTTNFRTDEYGGSIPNRARFALEVIDAISAKIGQSKTAIRLSPWGKGRTGELRMDDPVPTFTYLVDQFKQKYPNLAYLHVVSPDAPFNVGPEDKSQNDFIYKLWRPRPVITTGGYDRESGLRVAQETGQLIGYGRAFLANPDLPFRLREDVPLNAVEEDTLYTIEAEQGYTTYPFSEAFLKSGKL
OYE	[EC:1.6.99.1]	dsq:DICSQDRAFT_56823 K00354 NADPH2 dehydrogenase [EC:1.6.99.1] | (RefSeq) NADH:flavin oxidoreductase/NADH oxidase (A)	MSSTSASLFQPIEIGDMKLRHRVVLAPQTRFRCNKDQVPGDLLLKYYKQRASVPGTLLITESTYISAQTLVEYTPGIYSGEQVTAWRKVTDVVHARESYISLQISATGRMARNGLFSRRDDIPYVAPSPVPLPESPDQIPRELTKEEIKDYVGWYATAASNAVYGSGFDGVEVHAANGYLINQFLNDKSNLRTDEYGGSVENRARFALEVVDAVVTKIGQKKTAIRLSPWDAGRAGDMRMDDPVPTYTYFVDQLKQKYPDLAYLHVVTGSAPLNIAPQDATVSQNFINRLWAPRPVITTGGYDRESGLRVAEETGQLIGYSRAFSANPDLPFRFRENIALNEIDHTKHHTKGSPEGYTTYKFSKESLRSRGYTVEGSEELEY
OYE	[EC:1.6.99.1]	dsq:DICSQDRAFT_63610 K00354 NADPH2 dehydrogenase [EC:1.6.99.1] | (RefSeq) NADH:flavin oxidoreductase/NADH oxidase (A)	MNGVANPDTDASSNRLFQPIRVGELELAHRVVMAPLTRLRANARGVHGELAVEYYSQRASFPGTLLISEATSVSRFAEGRGPNSPGVWNDEQIAAWKRVADAVHAKGSYIYMQIWALGRAARLAYIRERDPDFQYVSSSDVPLGGREEDIPRPLTVDEIQEYVSAFAQAARNAVFSAGFDGVEIHSANGYLLDQFIQDTCNRRTDEYGGSIVNRCRFPLEVVDAVSKAVGESKTAIRLSPWSPFQDMRMADPVPTFQYLVSRLATDHPNLAYLHVVEPGLSGLNNVEPKPGESNEFIRKIWLPKPLVTAGDYTRDSALRVAEETGQVIAFGRSYISNPDLPLRLLKNIPLTDWDRELFYVLESPHGYIDYPFADDVKS
OYE	[EC:1.6.99.1]	pco:PHACADRAFT_124526 K00354 NADPH2 dehydrogenase [EC:1.6.99.1] | (RefSeq) hypothetical protein (A)	MSQPKLFTPFKVGDATLQHRVVMAPLTRVRATKTHVPTPLMAEYYAQRASTPGTLLVSEATFIAAQAGGLRHVPGIWSDEQVAGWKRVTDAVHAQGSYIYVQLWALGRAAVPDVLQEEGSYPYVSASDVQLSGKPVPPRPLTKEEIKEYIALYSVAARNAVRAGFDGVEVHGANGYLIDQFLQDVTNTRTDEYGGSVENRARFALDVLDATVAAVGASKVGIRLSPWSTFNDMRMADLKPSFSYLVSETAERWPSLAYIHLIEPRVDGSNDREVQEGESNDFLREIWGERPFISTGGYNRELALKVAETKGGLIGIGRLFISNPDLPMRWQKDISADKGDRSTYHAMESPEGYIDYPFADDSVAPERFKELSNWA
OYE	[EC:1.6.99.1]	pco:PHACADRAFT_147821 K00354 NADPH2 dehydrogenase [EC:1.6.99.1] | (RefSeq) hypothetical protein (A)	MSHPKLFAPVKVGDAMLQHRVVMAPLTRLRATKAHVPTPLMAEYYAQRASTPGTLIVSEATFIAPQASGFPHVPGIWSDEQVAGWKLVTDAVHTRGSYIYLQLWALGRAAMPQILQEEGGHPYVSASDVRMSVRPFPPRPLTSEEIKEYIGLYGTAAKNAVRAGFDGVELHGANGYLIDQFTQDVTNKRTDEYGGSVENRARFALDVLDAAVKAIGESRVSIRFSPWGEFNEVRMADPKPSFSYLVSEIARRWPLLAYLHLVESRMSGDKDRAVQEGESNDFLREIWGSRPLISAGGYSRESALKAAETKGDLIGMGRLFISNPDLPVRWQKDISAEKGDRSAYYTFESPQGYIDYPFADGSVAPERFKELPN
OYE	[EC:1.6.99.1]	pco:PHACADRAFT_202371 K00354 NADPH2 dehydrogenase [EC:1.6.99.1] | (RefSeq) hypothetical protein (A)	MPLPEIKEYIDLYGAATKNAVRAGFDGVEVHGANGYLIDQFTQDVSNTRTDEYGGSVENRARFALEVLDAAIKVIGETKVGIRFSPWGNFNGMRMADPKPGFSYLVSEITKRWPYLAYIHAVEPRAEGNRDRVVREGESNDFLRKIWGQQPFISAGGYNRELALEAAETKGNLIAAGRLFISNPDLPARWQKNIPADKGDRSTYYAVESPQGYIDYPFADGSVAPEQFKRISNRV
OYE	[EC:1.6.99.1]	pco:PHACADRAFT_214649 K00354 NADPH2 dehydrogenase [EC:1.6.99.1] | (RefSeq) hypothetical protein (A)	MPPDTSSQNTSLSAMSQPKLFTPIMVGDAILQHRVVMAPLTRFRATKAHVPTPLMAEYYAQRASTPGTLIVSEATFIAPQAGGYRHVPGIWNDEQVTGWKRVTDAIHAQGSYIYLQLWALGRAADPDLLQEEGGYPYVSASDVQLSGKPFPPRPLTKEEIKEYIELYGAAAKNAVRAGFDGVELHGANGYLIDQFIQDVTNTRTDEYGGSVENRARFALDALDTVIKAIGESKVGIRLSPWGRSNGMRMEDPKPGFSHLVSEMARQWPSLAYIHVVEPRVEGSSDREVQEGESNDSLREIWGERPFISAGGYNRELAFKVAETKGDLIAAGRLFISNPDLPVRWQKDIPVDKGDRSTYYNVESPQGYTDYPFADGSVAPERFKKLPN
OYE	[EC:1.6.99.1]	pco:PHACADRAFT_259653 K00354 NADPH2 dehydrogenase [EC:1.6.99.1] | (RefSeq) hypothetical protein (A)	HVPTQLMAEYYAQRASTPGTLIISEATPVAPQAGGYRHVPGIWNDEQVAGWKLVTDAVHGQGSFIYLQLWALGRAANPAVLQEEGGYPYISASDVPLQGRPFPPRPLTGEEIKEYIKLYGAAAENAARAGFDGVELHGANGYLIDQFTQDVTNKRTDEYGGSMENRARFALDVLDAAVKAIGESKVGIRFSPWSNFSGMRMADPKPGFSFLVSEIAERWPSFAYIHLIEPRTEADRDRVVGEGESNDFLREIWGHRPFISAGGYDKESAFEVAETKGSLIAAGRLFISNPDLPVRWQNDIPVDKGDRSTYYIVESPQGYTDYPFADGSVAPERFKKLPN
OYE	[EC:1.6.99.1]	pco:PHACADRAFT_62551 K00354 NADPH2 dehydrogenase [EC:1.6.99.1] | (RefSeq) hypothetical protein (A)	MSQPKLFTPIQVGDAMLQHRVVMAPLTRVRATKEHVPAPLMAEYYAQRASTPGTLIISEATLIAPQAGGYPHVPGIWSDEQIAGWKLVTDAVHEHGSYMYLQLWAVGRTAIPDVLQAEGGYPYVSASDVPLEGMPIAPRPLTKEEIKEYIQLYATATKNAIRANFDGVEVHGANGYLIDQFTQDVSNTRTDEYGGSVENRARFALEVLDAAIKVIGETKVGIRFSPWGNFNGMRMADPKLGFSYLVSEITKRWSSLAYLHVSEPRTEGDRDRATREGESNDFLREIWGERPFISAGGYNRELALEAAETKGDLIAVGRLFISNPDLPARWQKNIPADKGDRSAYYTFESPQGYIDYPFA
OYE	[EC:1.6.99.1]	pco:PHACADRAFT_98495 K00354 NADPH2 dehydrogenase [EC:1.6.99.1] | (RefSeq) hypothetical protein (A)	MSQPKLFTPIKVGDATLQHRVVMAPLTRVRATKAHVPTPLMAEYYAQRASTPGTLIVSEGTFIAPQAGGHRHVPGIWNDEQVAGWKRVTDAVHAQGSYIYMQLWALGRAASPEVLQEEGRYPYVSASDVQLSGKPFPPRPSTKEETKEYIELYGAAAKNAIRAGFDGVELHGANGYLIDQFIQDVTNTRTDEYGGSVENRARFALDALDTAVKAIGESKVGIRLSPWGTFNGMRMADPKPGFSHLVSEIARRWSSLAYIHLVEPRVDGSDDREVQEGESNDFLREIWGQRPFISAGGYNRELAFKVAETKGDLIGVGRLFISHPDLPVLWQKDIPVEKGSRSTYYTHESPQGYTDYPFADGSVAPERFKKLPN
OYE	[EC:1.6.99.1]	pco:PHACADRAFT_98603 K00354 NADPH2 dehydrogenase [EC:1.6.99.1] | (RefSeq) hypothetical protein (A)	LSAMSQPKLFTPFKVGNAALQHCVVMAPLTRVRATKTHVPTPLMAEYYAQRASTTGTLLVTEATFIAAQAGGLRHVPGIWSDEQVAGWKRATDAVHAQGSYAHVQLWALGRAAISDILQEEGGYPYISASDVQLSGRRVSPCPLTKEEIKEYIALYSVAARNAVRADMCALKPLVTICRRLTRCAARKKSLTDKYM
OYE	[EC:1.6.99.1]	shs:STEHIDRAFT_106184 K00354 NADPH2 dehydrogenase [EC:1.6.99.1] | (RefSeq) NADH:flavin oxidoreductase/NADH oxidase (A)	MPSTKAPPSDSKLSQPLQVGDIGLLGHRIVMAPLTRYRANSAHVHTDDLALPYYTQRASVPGTLIVSEGTFIAPRAGGFANVPGIWSDEQCAAWKKITDSVHSKGSFIVIQLWAIGRAADPSQLVSEDPSFKDAYISAGDVQLTGQPIPPRPLTVPEIKEYVDWYAKAAENAVKKAGFDGVEVHGAHGYLVDQFLQDRTNNRTDEYGGTIENRSRFGLEVIEAVTNAVGQGRVGIRLSPWSTFQEMRMEDPKPQFSHFVTQIQERYPDFGFIHVVEPRVAGNIDRIPSDGESNDFLREIWGSKPYIAAGGFSAEDAVKVAEEKGGLVAFGRHFISNPDLPFRVRKGIPFTTYNRSTFYVVGSTTGYLDYPFSEEFEKELNGHGNGVGNGAHMLVKTRNFLRKLFG
OYE	[EC:1.6.99.1]	shs:STEHIDRAFT_113051 K00354 NADPH2 dehydrogenase [EC:1.6.99.1] | (RefSeq) FMN-linked oxidoreductase (A)	MSSTSSKLFQPAKFANITLQHRVVMAPLTRFRANKRHAHTELGVEYYSQRASVPGTLIITEATFIAPQAGGYAHIPGIWSEEQIAAWKQITDVVHAKGSYIVLQMWALGRAADPSQLASEDPSHVYHSSSDIRMDDRPADSPAPQPLTIAQIKQFVQYYAIAASNAVHKAGFDGVEVHGANGYLIDQFTQDVTNKRMDAYGGSIENRTRFVLEVVDAVVRAVGVEKVGIRLSPWSTFQGMRMADPIPTFSHIVKTIKEKYPDFGYLHVPEPRLAGITDRDASEDESNDFLRKIWGDKLYLAAGGFTRDEAIKTADTKGGLVVFGRYFISNPDLPRRLRENIPLTKYDRSTFFVDEPTARGYTDYIFAEETTGEVKAMA
OYE	[EC:1.6.99.1]	shs:STEHIDRAFT_116487 K00354 NADPH2 dehydrogenase [EC:1.6.99.1] | (RefSeq) FMN-linked oxidoreductase (A)	MSSASSSKLFQPIKFGDVTLQHRVVMAPLTRFRANERHAHTELGVEYYTQRASVPGTLIITEATFISPQAGGYAHVPGIWSEEQIVAWKKITDAIHAKGSYVVMQLWALGRAADPSQLTSEDPSYTYHSSSDIRLDDRPADSPAPVPLTIPQIQQFIQWYATAASNAVHKAGFDGVEIHGAHGYLIDQFTQDTCNKRTDAYGGSVEGRTRFGLEVVDAVVAAVGAEKVGIRLSPWSPWQGMRMTDPVPTFTHLVQTIKNKHPKFGYIHAVEPRLAGIADRDPTAEESNDFLRKIWGEGLYLAAGGFTREDAINTADTKGGLVVFGRYFISNPDLPRRIRDNIPFTKYDRSTFYVDKPTPKGYTDYAFAEETAGEKKDADAKYPIDGSEAKYSA
OYE	[EC:1.6.99.1]	shs:STEHIDRAFT_122767 K00354 NADPH2 dehydrogenase [EC:1.6.99.1] | (RefSeq) FMN-linked oxidoreductase (A)	MSSEKLFTPFQLTSSITLQHRVVLAPLTRFRADDAGVHGDLAVEYYGQRASEPGTLLITEGTFIGEKGAALKNVPGVWNDEQVKAWKRVTDEVHSKGSFIYIQLFAMPTSIPSASIINSGIHAPQHLTIPEIREYVQLHALAADNAVNKAGFDGVEIHGANGYLIDQFLQDVSNKRTDEYGGSLEGRLRFGLEVVEAVTKVVGQERVGIRLSPWATFQGMRMNDPKPTFRTLVNHIRTEYPDFGYLHVVEPRITGDHDQELNPSDSNDFLREAWNPPNVSGKKKVYLTAGGYTRQTAIEEAKKDDCLIVFGRSFLANPDLPRRLKEDLPLNEYDRSTFYTAKLAKGYVDYPFATTH
OYE	[EC:1.6.99.1]	shs:STEHIDRAFT_131905 K00354 NADPH2 dehydrogenase [EC:1.6.99.1] | (RefSeq) FMN-linked oxidoreductase (A)	MHPALFQPIQLGNITLAHRVALSPVTRFRSDSSGVHSSGHGLTYYTQRSSPGGLLITEATLVHPRGGGRTHMPGITTEAQISAWKKIVDSVHAKGGYIFMQIGAIGRQADPAVLSSIDPSWDVIAASPYPNLHIGNTPREITIPEIKQFVSFYAQAAHNAVHLAGFDGVEIHGGNGWLIDTFLKKVSNWRTDEYGGSAEARCRLALEVIEAVVKAVGEKKTAFRISPFFTSFQMAEKDPVPTYTHLISEIRTLYPNLAYLHSTEPYTVSPTGISSSLPHDIGNDFIRELWGPRPFVIDGGFKQDTALSNAEKHAWDVVAFGRFFIANPDLPYRIEKSISFNQYDRSTFYTPESPVGYIDYPFADEL
OYE	[EC:1.6.99.1]	shs:STEHIDRAFT_147741 K00354 NADPH2 dehydrogenase [EC:1.6.99.1] | (RefSeq) FMN-linked oxidoreductase (A)	MSSALFSPIKVGDITLSHRVALAALTRLRSDASSVHSSGHGYTYYTQRTTPGGLLITEATPVHPKAGGMPHAPGITTDAQIAAWKKIVDGVHAKGGYIFMQIWAMGRPAYGSFLKSVDPTYDVVSASPYYHADTDTTPRELTISEIKEYAALHAQAAHNAVHMAGFDGVEIHGGNGYLIDCFLKEVSNWRTDEYGGSAENRCRFALEIIDAVVKEVGAKKTAFRMSPFFTGYNMAVPDPDPTYTHLISRILSLYPDLAYLHSTEPRHDGTADIFQSLTPDVGSGNNFIRELWGARPFVNDGGYQADTALLSAEKYPWDIIAFGRMFIANPDLPCRIKEGVPLNKYDRSTFYTFESPVGYIDYPFSEGLREKHAKLFDEEARSGKLPVAPATSVVV
OYE	[EC:1.6.99.1]	shs:STEHIDRAFT_155935 K00354 NADPH2 dehydrogenase [EC:1.6.99.1] | (RefSeq) NADH:flavin oxidoreductase/NADH oxidase (A)	MEFKLFKPIQLGDITLQHRIVLAPCTRLRNSPEGAPLDITVQYYEQRATVPGTFLISEGTSVAAKAVGFPNVPGIFNDVQIKAWKKLVDAVHAKGSFIYLQLAAAGSLALPDVLSAQGLPYVGAGTVPFPGREATPPRALTIDEIKEYVQFWATAAKNAVEGAGFDGVEVHGANGLLIHQFLRSASNNRTDEYGGSAEGRSKFALEVVEAVVKAVGQNKVGFRISPWLQSNNASEEITSTFTYLITRIRDLYPALSYLHVVEPRVERDSTLDVAPKENNDFLRKIWGSEAYIAAGGFGREDAIQTVEEKGGLVALGRHFIANPDLPRRFREKLPLNKYDRPTFYVPGDVAAGYIDYPFYDEAKEKDEQLVSAEAIPVA
OYE	[EC:1.6.99.1]	shs:STEHIDRAFT_68797 K00354 NADPH2 dehydrogenase [EC:1.6.99.1] | (RefSeq) FMN-linked oxidoreductase (A)	MSNLFSPIKIGDITLSHRVALAALGRFRSDASHVHSSGHGFTYYTQRATPGGLLITEATPVHPRAGGYAHNSAITTEAQIAAWKKIVDGVHAKGGFIFMQIWAMGRAARPDILKAQDPSWDVVSASPLYYPETDTMPRELTIPEIREFVAYHAEAAHNAVHLAGFDGVEIHAGNGYLIDSFLKDVSNWRTDEYGGSIEARCRFALEVIDAIVKEVGEKRTGIRLSPFFKGNQMDIPDPVPTFSHLVSRIGSLHPNLAYIHSTEPRVDGTYGVVDDFQTLAPDVGSGNNFIRELWGERPFLVDGGFKADTALLDAEKHPWDVVAFGRMFLANPDLPRRIKEGIELNVYDRSTFYTPETPVGYIDYPFAEEVQAKRQPSQTEI
OYE	[EC:1.6.99.1]	shs:STEHIDRAFT_81503 K00354 NADPH2 dehydrogenase [EC:1.6.99.1] | (RefSeq) NADH:flavin oxidoreductase/NADH oxidase (A)	MAAEKLFSPFQLTPSITLQHRVVLAPLTRFRANDAHVHGELAAEYYGQRASVPGTLLITEATFIDAKAGGQANVPGIWSDQQVEAWKKVTSAVHSKGSFIYLQLWALGRAALPQQLDKESPSFHNDLPYVSASDIPLDGVDQAPRPLTIPEIHEYVRMYAHAADNAVNKAGFDGVEIHGANGYLLDQFFQDVSNKRTDEYGGSLEGRLRFGVEVVQAVTKAVGQEKVGIRLSPWGTFQNMRMDDPKTTFKTLITRIRTEFPNFGYIHAVEPRVTGDNDMEFHSGDSNDFLREAWNPPNTSGRKRVYIAAGGFKRETAIEEAEKQDCLIAFGRAFLANPDLPKRLKENLPLNKPDRATFYTAQSPEGYIDYPFASSH
OYE	[EC:1.6.99.1]	shs:STEHIDRAFT_97423 K00354 NADPH2 dehydrogenase [EC:1.6.99.1] | (RefSeq) FMN-linked oxidoreductase (A)	MLANTMSKLFQPIQLGNMKLQHRIVLAPLTRFRNTAQGVPLDISTEYYTQRASTPGTFLISEGTWIAPRAGGWEHVPGITTNEQINAWKKIVDSVHAKGSFIYLQLGTAGAYAFPDIITAQGFPFVSSGSIPLPNREGPSPRPLTIPEIQEYFELYATAARTAVEVAGFDGVEIHGAVGLIDQFLKSDMNNRTDEYGGDVEGRCKFALEVVDAIAKTVGPRKVGLRIAPWMSHYGIPSSDVVSTFEHLVTSVKEKYPDLAYLHVIEPRVQPSAGEIVIKPTIESNDFVRDIWGAESYIAAGGFNREEAIETADKKGGLVALGRFFIANPDLPRRFRENLPLNKYDRSTFYVPGESPAGYIDYPFYEQNEGISA
OYE	[EC:1.6.99.1]	hir:HETIRDRAFT_157891 K00354 NADPH2 dehydrogenase [EC:1.6.99.1] | (RefSeq) hypothetical protein (A)	MIFSPLTVGNAKLQHRIVMAPMTRFRANVQHVPTDLTVKYYAQRASVPSTLIISEAAFIAPQAGGYADVPGIWSDEQVAAWRKVTGVVHAKGSFIYLQLWALGRAADPAQLVLEDPSSLVSLGNVKIEGQDLAPHSSTVDEIKEYVQFYATAASNAVHKAGFDGVEIHNANGYLPDQFLQDVSNNRTDEYGGSIENRARFGLEVIDAVTKAVGEKAVGIRFSPWSEFQDMGMKDPIPTFSYMIETIRDRYPDFGYIHLVEPRIYGAVDIEIKQGQTNEVFRKLWGSKVYLTAGGYKEDALKAAETDNTLVVFGRYFISNPDLVLRLKEDISLAMYDRNTSYAHTVPEGYIDWLFANETKGTVV
OYE	[EC:1.6.99.1]	hir:HETIRDRAFT_390687 K00354 NADPH2 dehydrogenase [EC:1.6.99.1] | (RefSeq) hypothetical protein (A)	MSSIKLFQPIEFGDVTLQHRVVMSPLSRFRANAAHVNGDLSRQYYEQRASVPGTLIISEGTLISAKAGGSPNAPGIWSEDQIIHWKKIVDAVHAKGSFIYLQLWALGRAAYPAALVAEDPSFPYVSSGNVKLDDREETPRALTIPEIKEYVEMYATAAANSVHKAGFDGVEIHGANGFLPDQFLQTTANNRTDEYGGSIENRIRFTLEVVDAVVKAVGGAQRVGLRLSPWSSYQGMYMKDPNPSFAALITAIKRKHPTFGYLHVIHARVDGAAIREIKPEENDDFLRQIWGDKIYLSCGGYTREDAIETADKKGGLVVFGRSFISNPDLPLRLKKNYALAQPDYTTLYTAESPKGYIDYPFYSEIEPETTTVSASGVTVKA
OYE	[EC:1.6.99.1]	hir:HETIRDRAFT_422965 K00354 NADPH2 dehydrogenase [EC:1.6.99.1] | (RefSeq) hypothetical protein (A)	MSVQSKLFETIRVGKCDLKHRVVMAPLTRLRHSATHVPGPGAAEYYAQRASTPGTLVVTESTVIAPQAGGFEYGLNTPGIWSDEQISEWKKVVEAVHAKGSFIFVQLWAMGRAASPSILALDGPELPYVGASDIPLRGRDHEPPAALTIPEIKEYAQLHATAAINAVHKAGFDGVEINCAMGFLLDQFLQDVSNNRTDEYGGSIENRIRFPLEMIGAVVDAVGADRVGLKLSPWNSFQDMRMADPVPTFSALVTRIRDVHPEFAYINVKEARIEGTSERPTTAEENNEFLRKIWGARPYLASGGYNREDAIKTADEKGGLIVFGRWFISNPDLPVRLKKNIPLSPYDPNTFYTPDNVKGYTDYPFSGEDW
OYE	[EC:1.6.99.1]	hir:HETIRDRAFT_427371 K00354 NADPH2 dehydrogenase [EC:1.6.99.1] | (RefSeq) hypothetical protein (A)	MPSSQLAQLFQPIKIGSITLQHRVVLAPLTRLRVNSRHELGVTAEEYYSQRASVPGTLLISEGTAIAPKAGGFPNIPGIWSDEQITRWKKVVEAVHAKGSFIFIQVAALGRGADYSVLKSDDLSFPYISAGDVPLKGRDHEPPRPLTVPEIKEYVQIFAKASSDAVHRAGFDGVEIHGANGYLIDQFLQTNANNRTDEYGGSVENRIRFSLEIVEAVAAVIGQEKVGFRISPWSDFQEMRMPDPIPTFSALATRLRDSYPDLAFLHVVEPRIAGGLDSTAPVDDEESNDFLREIWGTKPYLAAGGFTRDTAIETVEQKGGLVVFGRHFISNPDLPTRLLKGIPLTPYDRSTFYTPDGVKGYTDYPFAAEPLEAAKVAA
OYE	[EC:1.6.99.1]	hir:HETIRDRAFT_427372 K00354 NADPH2 dehydrogenase [EC:1.6.99.1] | (RefSeq) hypothetical protein (A)	MSRKLEWPTFSNAYHDELLGLVQSCASSQANHSCLTWKVVEAVHARSSFIFMQLFATGRAARPSGLTLDDPSFPYVGAGDISLADRNHERPRSMTVLEIKEYIQLFATAASNAVNEAGFDSVEIQGADGYLADQFLQTTANNRPDDMEDMRMLDPLPTFRSLVSRLRDTYPDLSCLHVVEPRIAGAAERESKVDESNDDLRKIWGSRPYLAAGGFTREDAIQTAEEKGGLVVFGRHFISNPDLPTRLLKGLPLTPYDRVMFYIQDGVKGYTEHPFSQVDIKVAA
OYE	[EC:1.6.99.1]	hir:HETIRDRAFT_442505 K00354 NADPH2 dehydrogenase [EC:1.6.99.1] | (RefSeq) hypothetical protein (A)	MSSSKLFQPIKVGDITLQHRIIMAPLTRFRANLKHEQEDIAVEYYKQRASVPGTLLVSEGVFVTGRAGGGKHIPGIWSEEQIKRWKKITNAVHEQGSFIYLQLWALGRAASVEALAEEDPSFSYIGAGSVKLSDRDRAPRALTIAEIKEFVQFYATAASNAVHKAGFDGVEIHGAHGYLVDQFIQDNSNNRTDEYGGSIENRTRFALEVIDAVSKAVGPQKVGIRLSPWNPWQDMRMSDPVPTFSRLVTRIRDEHPNFGYIHVVEPRLAGIADREAQEGESNDFLREIWGPRVYIAAGGFTREDAIKTADEKGGLIAYGRYFISNPDLPRRLKENIPLTPYNRETFYTPEDPVGYIDYPFAGGEAISAAA
OYE	[EC:1.6.99.1]	hir:HETIRDRAFT_446181 K00354 NADPH2 dehydrogenase [EC:1.6.99.1] | (RefSeq) hypothetical protein (A)	MSSPSPQLFQPLTVGNLVLQHRVVMAPLTRFRANAQHIHTDIAVKYYTQRASIPGTLIISEATFIAPQAGGYANVPGIWSDEQIASWKKVTDAIHAKGSFIYIQLWALGRAADPAQLVLEDSSFQAVSSGNIRMGGREAAPRPLTVDEIKEYVQFYATAASNAVHKAGFDGVEIHNANGYLPDQFLQDVSNNRTDEYGGSIENRARFGLEVIDAVTKAVGEKIVGIRFSPWSEFQDMGMKDPIPTFSHMIETIRDRYPDFGYIHLVEPRINAAVDIEVKQGQTNEVFRKLWGSKVYLTAGGYKKEDALKAAETDNTLVVFGRYFISNPDLVLRLKEDIPLTMYDRNAFYAHTVPEGYIDWPFANEMEAAVA
OYE	[EC:1.6.99.1]	hir:HETIRDRAFT_453278 K00354 NADPH2 dehydrogenase [EC:1.6.99.1] | (RefSeq) hypothetical protein (A)	MSTPSPKLFQPLTFGNVNLQHRVVMAPLTRFRANAEHVHTNIAVEYYAQRASVPGTLIIAEATFIAPQAGGYSNVPGIWSDEQIAAWKKVTDAVHAKGSFIYIQLWALGRAAYPAQLASEDPSFPYVSAGNIRLEGRDATPRALTVEEIKQYVQLFATAASNAVHKAGFDGVEIHNGSGYLPDQFLQDVSNNRTDEYGGSIENRARFGLEVIDAITKAVGEKIVGTRLSPWGAYQGMGMKDPIPTFSHYITAIRDRHPDFGYIHLVEPRVDGGSDIEVPQGQTNEVFRKLWGSRAYLSAGGYTREDAFKVAEAQDALIAFGRYFISNPDLVTRLKEDIPFTKYDRNNFYTPATPVGYTDYPCHNEMEAATL
OYE	[EC:1.6.99.1]	hir:HETIRDRAFT_453737 K00354 NADPH2 dehydrogenase [EC:1.6.99.1] | (RefSeq) hypothetical protein (A)	MSSADPKLFHPIRVGNINLQHRIVLAPLTRCRANAEHVHGDYAVDYYSQRASVPGTLLITEATFIAPQAGGNTNVPGIWSDEQVEAWKKVTDAVHVKGSFIYLQLWALGRAADPTILAEEDPSFPYVSSGNIQMTGAPYPPRPLTIAEVKEYVQLYATAASNAVHRAGFDGVEIHNGNGYLPDQFLQDTANNRTDEYGGSIENRARFSLEVVDAVAKAVGEKVVGIRFSPWAPFQDMRMADPIPTFSHLITAIRDRHPEFGYVHLVEPRISGDGDSHVGHPHDLESNDIFRALWGPRPYLTAGGYNRSSAIKVAEEKGGLIVFGRHFLANPDLPLRLRKDLPLTPYHRETFYHPRNSPIGYTDYPFTKEEPQIAGIA
OYE	[EC:1.6.99.1]	psq:PUNSTDRAFT_115978 K00354 NADPH2 dehydrogenase [EC:1.6.99.1] | (RefSeq) FMN-linked oxidoreductase (A)	MSAVPKLFSPIQVGTSALKHRVVLAPLTRYRANIHHVLLDIVAMYYEQRGSEPGTLLTTEATFIAPKAGGYNHVPGIWNQDQINSWKRVTDAVHTKGSFIYLQLWALGRAAKLDVLRSEDPSFELVSASDVKLSTSEWTPRPLRIDEIKEYTQLYAEAASNAVQAGFDGVEIHGATGYLIHQFLEPSSNKRTDRYGGSIENRSRFGLEVVDAVANAIGASKTGIRLSPWNRFQDMRMDDPIPQYTHFVTSLKDAHPDLAYIHVVEPRVNGSEDIPGGPPKGESNDFIRNIWSPRPLISAGGYNRSIALRVAEKKRDLIAFGRHYISNPDLPKRLRKDIPLHPYNRSTFYTPESPVGYIDQPFAEDEEL
OYE	[EC:1.6.99.1]	psq:PUNSTDRAFT_116968 K00354 NADPH2 dehydrogenase [EC:1.6.99.1] | (RefSeq) FMN-linked oxidoreductase (A)	MSAQSKLFQSISVGSVVLQHRVVMAPLTRLRSTPEHVPLDIVAEMYEQRSRTPGTLLVAEGTMISPNAGGYPNVPGIWNEEQVSQWKKVTSAVHKNGSYMFCQLAACGRGASPAALKAEGPFDYVAPSAIKISYAEDTPRELSIPEIKEYVQAFVEAAKNAVHAGFDGIEIHGANGFLVDEFIQSVSNERTDIYGGSVENRSRFALEIVDAIASAIGADRVALRLSPWSTAQDMRMPDPVPQFSHLVAALRSAHADLAYLHVIEPRVVGDVDKDPLSYDSARESNDFLREIWKGKPFISAGGYNRESALEASEKTGDLIAFGRHFIANPDLVERLKRNVPLHKYDRSTFYSVRDPKGYIDQPFAQLD
OYE	[EC:1.6.99.1]	psq:PUNSTDRAFT_122439 K00354 NADPH2 dehydrogenase [EC:1.6.99.1] | (RefSeq) NADH:flavin oxidoreductase/NADH oxidase (A)	MSPPKLFQPFKLGSLNLAHRIVMAPLTRFRANKDHVHGGLAKTHYEQRGSVPGTLLITEATFIAAKAGLYDHVPGIWSDAQIEGWKRVVDAVHDKGSYIVLQLWALGRATDIDSLKREDPSFEVVSASDIPIKGKPAPRPLTVPEIKEYVQLYATAARNAVHGAGFDGVEIHGANGYLIDQFIQDTSNNRADEYGGSIENRSRFALEVVDAVIAAIGASRTGIRLSPWSPFNDMRMADPIPQFSYLIRAMRDAHPDMAFIHLVEPRVSGGSDCNSQHDDESNDFARDIWRGDGRAFISAGGYTREKAITVAEEKGDLIAFGRTFISNPDLPLKLKEDIPLTPYNRDTFYLPENPKGYNDYPFVDSQIDVARL
OYE	[EC:1.6.99.1]	psq:PUNSTDRAFT_122440 K00354 NADPH2 dehydrogenase [EC:1.6.99.1] | (RefSeq) NADH:flavin oxidoreductase/NADH oxidase (A)	MSKPKLFQPHKLGSLNLAHRVVLAPLTRFRADKDHIRGELAKTYYEQRASVPGTLLITEATFIAAKAGGYDHVPGIWSEAQIAGWKRVVEAVHAKGSYIFLQLWALGRATDVVSASDVPINGSKSIPRPLTVPEIKEYVQLYATAARNAVHGAAFDGVEIHGANGYLIDQFIQDTSNKRTDKYGGSIENRSRFALEVVNAVIEAVGASRTGIRLSPWSPFQDMRMADPVPQFSQLTCAIRDLHPDMAYLHVVEPRTSGSDDCESHHHDESNDFARDIWRGNGRALISAGGYNREKAIAVAEEKGDLVAFGRTFISNPDLPLRLINNIPLTPYNRDVFYLPENPMGYVDYTFAT
OYE	[EC:1.6.99.1]	psq:PUNSTDRAFT_139464 K00354 NADPH2 dehydrogenase [EC:1.6.99.1] | (RefSeq) FMN-linked oxidoreductase (A)	MQTPRLFQPVNVGSLALQHRIVLAPLTRFRSTPGPERLLMDISADMYEQRSRSPGTLLISEATVVAPQAVGYSHSPGIWNDAQIVQWKKVTSAVHKNGSFIFCQLFAHGRGGDPAVVEAEGPFDYVGPSPIKLSGYERTPRELTLPEIKQYVELFAQAAKNSIAAGFDGVEIHGANGYLIDQFTQTNANQRTDAYGGSIENRSRFALEVVDAVARAIGAEKVGYRVSPWSPFQDMRMPDPIPQFSHLVSALRAAHPNLAYLHVVEPRITGSEDTAPAPDSNQVESNDFLREIWDGLPFISAGGYTRESAIERSEQSGELIAFGRHFIANPGLVERLRRNIPLNKYDRSGFFTVMSPVGYVDQPFASYD
OYE	[EC:1.6.99.1]	psq:PUNSTDRAFT_140946 K00354 NADPH2 dehydrogenase [EC:1.6.99.1] | (RefSeq) FMN-linked oxidoreductase (A)	MSSPTPKLFQEITVGDVTLKHRVALAPLTRFRADVNHVPLNIVRQYYEQRARIPGTLLISEATYIAAKAGGYNNAPGIWSDAQIDAWKKVTDAVHAQGSFIYLQLWALGRAASGDVLKSEDPSFDVVSASDLPITGSKFTPRSLTTEEVKEYVQLYATAASNAVHRAGFDGVEVHGANGYLVDQFLQDKSNKRTDEYGGSIENRAKFALEVVDAIAKAVGPTKTAIRLSPWADLQDMRLDDPIPTFSYVVQQLKSRQPDLAFIHVIEPRVKGTVDIDGGAPAGESNDFIREIWAPRPLISAGGYNRELALRNAEDKGDIIAFGRHFIANPDLPLRLEKDIPLHPYDRSTFYTPESPVGYIDQPFADQETETFVTKL
OYE	[EC:1.6.99.1]	psq:PUNSTDRAFT_145969 K00354 NADPH2 dehydrogenase [EC:1.6.99.1] | (RefSeq) NADH:flavin oxidoreductase/NADH oxidase (A)	MSSPTPKLFQEIKVGDVTLKHRVAMAPLTRFRADVNHVPLDIVRQYYEQRGSSPGTLLISEATFIAAKAGGYNNVPGIWNEAQIEAWKKITDAVHAKGSFLYLQLWALGRAASGDVLKSEDPSFDVVSASDIPITGSKFTPRPLTTEEVKEYVQLYATAASNAIHRAGFDGVEIHGANGYLIDQFIQDKSNKRTDEYGGPIENRAKFALEVVDAVVKAVGPAKTAIRLSPWAKFQDMREDDPIPTFTYVVQQIKDRHPDLAYIHLVEPRVAGSTDIPGGAPAGESNDFIREIWAPRPLVTAGGYNREIALKVAEEKGDIIAFGRHFIANPDLPLRLEKNIPLHPYDRSTFYTAESPVGYIDLPFADQETETFVTKL
OYE	[EC:1.6.99.1]	psq:PUNSTDRAFT_93947 K00354 NADPH2 dehydrogenase [EC:1.6.99.1] | (RefSeq) FMN-linked oxidoreductase (A)	MPVDAKETPKLFQPVSVGALTLRHRIVLAPLTRCRSTSERVPLDIVAEMYEQRSRTAGTLLISEGTVVAAQAVGFPHTPGVWSAEQISGWKKVTSAVHKNGSFIFCQLFAHGRGGDPSVVDAEGPFDYVAPSAIKLTECERTPRELTLAEVEEYVHLFVQAAKNAIEAGFDGVEIHGANGYLIDQFTQSNSNQRTDVYGGSIENRSRFALEIVDGVSKAIGAEKVGFRVSPWSPFQDMRMPDPIPQFSHLVSALRSAHPNLAYLHVVEPRISGSNDKDPSTYDPTEESNDFLRKIWKGKPIISAGGYTRESALEHSEKTGELVAFGRHFIANPDLVERFTRNIPLNKYDRSTFYAVMSPVGYVDQPFASYD
OYE	[EC:1.6.99.1]	adl:AURDEDRAFT_110097 K00354 NADPH2 dehydrogenase [EC:1.6.99.1] | (GenBank) FMN-linked oxidoreductase (A)	MAPMTRMRNTEDYVPTDLMVEYYRQRSSVPGTLIITEGCVIDLAAGGYPNVPGLWRHEQVAAWKKVVDAVHANESHIFLQLWAGGRISSPQILERDGVRSGVVSSGNIALDEKHVQPRPLSRKELAEYASWFVRAAKLAVDEADFDGVEVHGANGYLVDQFIQDNTNNRTDEYGGSIENRSRFPLEVLAALVGAVGQSRVAIRLSPWDRFQHMRMADPVPQFSHLVSCIAARWPAFAYIHVAEARGARTPEGQYLPADESLEFLHKTWGPRPFISCGGYTPETALEAAQAAEANGENLWIAFARHFLANPDLPTRIQKRLPLNAYDRPTFYTPRSPKGYVDYPYASADMQGICLPRSPCRIFVCSRWLCSSEPENS
OYE	[EC:1.6.99.1]	adl:AURDEDRAFT_112798 K00354 NADPH2 dehydrogenase [EC:1.6.99.1] | (GenBank) FMN-linked oxidoreductase (A)	MSVAKALFKPLRVGTSQLKHRVAMAPMTRYRADDNHVPLDIVVEYYRQRASVPGTFLITEATLIDPRAGSYANVPGIWNDDQVAAWKRIVDAVHETGSFIYLQLWALGRTANEKQLKSELPDSDVVSASAIRMDDDHAVPRPLTVKEIDDYVSWFARAAKNAVEGAGFDGVELHGANGYLLDQFIQDVSNRRTDEYGGSIENRIRFPLRAVDAVVSAVGAERTGIRLNPWGRFQGMREANPIPTFSKILEELKKRDLAFVHLVESRLDWGGDASDNLDWARKIWAPRPLVLACGYTPESAIETAQKADENGEQVLIAFGRHFISNPDLPRRVQRGIPFTPYDRDSFYTPKDPKGYLDYLPASVADEEGAAAV
OYE	[EC:1.6.99.1]	adl:AURDEDRAFT_135782 K00354 NADPH2 dehydrogenase [EC:1.6.99.1] | (GenBank) NADPH dehydrogenase (A)	MSTPVLFTPVHVGATALEHRVALAPLTRYRADADHVHSDIAVEYYAQRASTPGTLLISEATFIAARAGGYANVPGIWNDAQIVAWRKITKAVHAKGSSVFCQLWALGRATDRSQLPAEFDVVSSGDIPIDATMTKPRPVTLLEIDEYVELYTRAAKNAIAAGFDGVEVGSANGYLLDQFIQTTSNNRTDEYGGSIENRIRFPLRVMRAVRDAVGAERTAVRLSPYERFQGMYMPPADLRPTFSALITELSKLGLAYLHLTEPRVSGQLQSHVDDAPGLAESLDWALNIWRAQPVILCGGYTAETALLRAKELKAKGNEVLIAFGRPFISNPDLLERIRQGIPFTPYERSTFYLAMSPRGYTDYPFATGDEAAR
OYE	[EC:1.6.99.1]	adl:AURDEDRAFT_162061 K00354 NADPH2 dehydrogenase [EC:1.6.99.1] | (GenBank) NADH:flavin oxidoreductase/NADH oxidase family protein (A)	MAPLTRYRAGDDHVPVDIMVEYYTQRASVPGTLLIAEATIIDPRAGTFANVPGIYTDAQVAAWKKIVDVVHAKGSFIYLQLWTLGRVADEKQLKSEVPGADVVSASDIRVDDEHAVPRPLTVKEIDDYVSWFARAAKNAVEGAGFDGVELHGASGYLIDQFIQDVSNKRTDEYGGSIGNRLRFPLRAVDAVIAAVGAERTAIRLSPWNLFQGMREKDPITTFSALLEELAKRRLAYVNLVESRVDWVGGGDPSDNLLWARKILKPYPLILSCGFTPDTAIETAQEAENNGEQVLIAFGRNFISNPDLPKRIKFDIPLTPYDRDTFFTPKTTKGYTDYPAADVFEVST
OYE	[EC:1.6.99.1]	adl:AURDEDRAFT_60121 K00354 NADPH2 dehydrogenase [EC:1.6.99.1] | (GenBank) FMN-linked oxidoreductase (A)	MSALFKPLRVGVSQLKHRVVMAPMTRYRAHDDHVPSDIMVEYYSQRASVPGTLLVTEATLIDPRAGSYANVPGIYNEAQVAAWKKARVVDIVHAKGSFIYLQLWALGRVSNEKQLKSEVLDADVVSASDIRADDNHAIPRPLTVKEIDDYVSWFARAAKYAVDGAGFDGVELHGANGYLLDQFIQDVSNKRTDEYGGSIANRIRFPLRAVDAVVAAIGSERTAIRLNPWGRFQGMREADPIPTFSTILEELKKRELSYVHIVESRVDAGGLPSDNLFWACNRTACR
OYE	[EC:1.6.99.1]	adl:AURDEDRAFT_85039 K00354 NADPH2 dehydrogenase [EC:1.6.99.1] | (GenBank) FMN-linked oxidoreductase (A)	MPSAQPPRALFTPVRLGAIGTLQHRIALAPLTRCRAHKDNVPSELPIEYYTQRASTLGTLLVSEATLIHPSQSDFGNVPGIWNDQQVEAWRKVTDAVHAKGCVMVCQLWAMGRTAFRALLPPEYDIVSSGDIQIEDDPTNMFQKPRQMTLQEVEDCIGYYAHAARNAIRAGFDGVEIHGANGYLVDQFLQNTCNNRTDEYGGSVENRLRFALRVTNAVCEAVGADRTAIRISPYEPYQGMGMTRGDMMETFTALVKQLAPLGLAYLHLSEPRVAGVVFLPDDDVFSLRDSLDWMTDIWKPRPLLLTGGYVAESALARAEEGRRRGEEVVIAFGRRFISNPDLPERVKRGIPFTPYDRSTFYTPGPESAHGYIDYTFATQPESRQKASVAITSDSAAIPVQN
OYE	[EC:1.6.99.1]	adl:AURDEDRAFT_85042 K00354 NADPH2 dehydrogenase [EC:1.6.99.1] | (GenBank) FMN-linked oxidoreductase (A)	MSTPALFTPVRVGATALEHRVVLAPLTRYRADVDHVHTDLAVEYYAQRASTPGTLLISEATFIDARAGGYSNVPGIWNDAQIAAWRKITDVVHLKGSRIYCQLWALGRAAIRSQLPAEFDVVSSGDIQINATTTKPRALTLQDIDEYVELYVRAAKNAIAAGFDGVEVHSANGYLLDQFIQTPSNNRTDEYGGSIENRIRFPLRVVRAVRDAVGPDRTGIRLSPYERFQGMYMPPADLRPTFSALITELSTLGLAYLHLTEPRVSGQLASRIDDAPGLAESLDWALDIWRTQPIILCGGYTAESALQRAEESKAKGDEVLIAFGRRFISNPDLPERIRKGIPFTPYDRSTFYLRMSPRGYTDYAFETGDGARLVKATL
OYE	[EC:1.6.99.1]	fme:FOMMEDRAFT_101250 K00354 NADPH2 dehydrogenase [EC:1.6.99.1] | (RefSeq) NADH:flavin oxidoreductase/NADH oxidase (A)	MPNSGAKLFQPIRVGNMSLTHRVVLAPLTRYRATEAHVPTDIMAEYYAQRASVPGTLLITEATFIAAKAGGYEQVPGIWSDEQVEGWKKVVDAVHAQGSYIYLQMWAIGRAALPDVLAQPDGPRNPGGPHPYISASDIPLSTRKDGPNPRPLNHEEILEYIELYGQAAHNAVHRAGFDGVEIHGAHGYLVDQFLQDVSNKRTDQWGGGIENRVRFALEVIKSVVNEVGEERTGIRLSPFSQFQDMHMDHPQPTFALLVARIREAYPRFSYIHIVEPRVMGKLGNVDREPLAGESNDFLRAIWKGPNSLTNGSVYLGAGGHTPETALKDAEDNDQLIVFGRYYISNPDLPSRIRKNISLTPYDRKTFYVPGDPVGYIDYAFADPETEANFKARRGEQTRASL
OYE	[EC:1.6.99.1]	fme:FOMMEDRAFT_164757 K00354 NADPH2 dehydrogenase [EC:1.6.99.1] | (RefSeq) FMN-linked oxidoreductase (A)	MANPPDLSGHPLFAPIKVGNVMLQHKIVMAPLTRYRADDKHTPTSLMVEYYSQRASTPGTLLITEGTIIAPRAGGCYNAPGVWNEAQIAAWKMVVEAVHAQQSFVFLQLWALGRAADAAVLAEEAAKAGVDAETFPFVSASDIPVRKRDRSVPDVRPRPLTEEEIDEYILDYAHAARNAVISAGFDGVEINCANGYLLDQFLQDVSNVRNDSYGDSISARAKFPLRVLDAVVSAVGAERTSLRVSPWNEYLGMRMADPLPTFSYLITEAHCRHPMLAYLHVVEGARQGDSNDFARNLWKQGRKDGEVVFLSASGHDRATALHRTENGDVVVFGRWFISNPDLPHRIKDNIEFTPYDYPTFYARMSPKGYVDYAFAQDPNVRECKDAEMNGLPETAPLAERGHPKLSGIWNVTAAQAGDG
OYE	[EC:1.6.99.1]	fme:FOMMEDRAFT_73631 K00354 NADPH2 dehydrogenase [EC:1.6.99.1] | (RefSeq) NADH:flavin oxidoreductase/NADH oxidase (A)	MPQSDAKLFQPIRVGHLNLAHRIVFAPLTRFRADDAHVPTDIMVEYYTQRASVPGTLLIAEGTVIAARAGGIGNVPGIWSDAQVQGWKKVVSAVHAQGSYIYLQLWSLGRTAEPKFLSQSDCPQNPGGPYPYVSSSDLMMSERDDGIKPNPLSHEEILQHIELFGQAAHNAVHGAGFDGVEIHGAHGYIIDQFTQDVCNKRSDMWGGNIENRTRFALEIIKSVTSAVGEERTGIRLSPFATRRDMHMEHSEPTFAYLVSRIREAYPRFAYLHAVEPRASGQFDRTPLKGESLDFLRAIWKGPNSEENGSVFIVAGGYSPQEAIRVSEENDDLVAFGRFYISNPDLPARVKKGISLTPYNRATFYDVGSPAGYVGYAFADPEVEANYRAKRLAA
OYE	[EC:1.6.99.1]	gtr:GLOTRDRAFT_133074 K00354 NADPH2 dehydrogenase [EC:1.6.99.1] | (RefSeq) FMN-linked oxidoreductase (A)	MSPASTSKLFQPIQVGDLELQHRLVLAPLTRFRADDEHVHTELPVEYYAQRASVPGTLLISEATYIDVRAGGFPNVPGIWSKDQIRSWRKVTDAVHAKGSYIFCQLWALGRAAHPEHLAKFGLDLVSSGNLPMPGSPNVPRPLTLDEIREYVKLYAYAAKNAIEAGFDGVEVHNANGYLLDQFIQDVSNNRTDEYGRSIENRCRFSLEVIEAVVKAVGEKRTGARFGPWELYQGMGMANPRPTFTYIVRKIRDLYPDFAYLHVTEARSFIGPERTPKPGEDNDFLREIWAPRPMITAGGYTREMAIEVAERTDNLVAFGRMFISNPDLPLRIMNNIPLTPYNRDTFFSPGKVGYTDYPFAECTA
OYE	[EC:1.6.99.1]	gtr:GLOTRDRAFT_133190 K00354 NADPH2 dehydrogenase [EC:1.6.99.1] | (RefSeq) FMN-linked oxidoreductase (A)	MSLPKLFQPKQVGEITVQHRIVLAPLTRNRANKEHVHGDLAVEYYSQRASMPGTLLITEATYIARKAGGYPHVPGIWSEEQIAAWKAIDLYLVVEAVHARGSYIFLQLWALGGDKPSRLSSNPKAFLPHLKEYVQLYATAAKNAVHGAGFDGVEVHCANGYLPDQFLQDICNKRTDEYGGSVENRCRFPLEIVQAITEVVGVRKTGVRISPWGTFGGACPPAFLPHN
OYE	[EC:1.6.99.1]	gtr:GLOTRDRAFT_140945 K00354 NADPH2 dehydrogenase [EC:1.6.99.1] | (RefSeq) FMN-linked oxidoreductase (A)	MASESNLFQPIQVGDVTLQHRVAMAPLTRFRTDENHVPFDVVTEYYAQRASVPGTLLISEAIFIAKKAGVFAAGYNAYIPGLWSSEQVEQWKKVTAAVHAKGSYIYAQLWALGRASDAAAMERLGLPYVSASDLPLPGQTAVPRPLTREEIHEYAQLYAQAARNAVEAGFDGIEVHGANGYLVDQFLQDVTNRRTDEYGGSVENRSRFALEVLTAIVKAIGEKKTAIRLSPWERMGMANPKPTFTYVIRSIKELFPNFAYIHVTEPRIYGNTDREVVPAGESNDFVYDLWLPKPLVIAGGFTRELALEAAARGNVIVAFGRYFISTPDLPLRLRKNIPLNKYDRPTFYTTGIEGYIDYPFADAGEDRKAAL
OYE	[EC:1.6.99.1]	gtr:GLOTRDRAFT_141040 K00354 NADPH2 dehydrogenase [EC:1.6.99.1] | (RefSeq) FMN-linked oxidoreductase (A)	MASVTKSKLFEPTVIGNLKLQHRVVMAPLTRFRAIKNHIPSDMTPEYYGQRASVPGTLLISEATFIAERAGGYPYAPGIWNEAQIQMWKKVTDVVHAKGSYIFCQLWALGRAADPALLARSNHPFVSSSDLPIPGKKVAPRPLTHREIQEYVGLYAQAARNAVAAGFDGVEVHGANGYLVDQFIQDNCNKRTDKYGGSIENRCRFALEVLEGVVNAVGQEKTAIRLSPWEQFQGMRMAQPEPTFSHLVRAIKQSYPDFAYIHVTEPRVHSGEDREPLPGESNDFIREIWAPKPLISAGGYNRDLAIQVADRTDNLIAFGRMFISNPDLPLRLMKNIPLTKYNRKTFYTQGREGYLDYPFAEQEAKARL
OYE	[EC:1.6.99.1]	gtr:GLOTRDRAFT_141101 K00354 NADPH2 dehydrogenase [EC:1.6.99.1] | (RefSeq) FMN-linked oxidoreductase (A)	MPTSKLFDTIQIGDLTLAHRIVLAPLTRCRADAQSVIRADLAAEYYSQRGSAPGTLLITEGTFISPQAGGRPFSPGIWNAAQVDAWKKVADAVHARGSYIYMQLYAMERQADAAVLQEQGLQDAFAGPSPIPLKHQPEPVPRELTVAEIKEYVQAFATAADNAVHKAGFDGVEVHCANGYLLDQFLQDTANQRTDEYGGSIENRARFSLEVIKAVTDVVGERKTAVRISPWSTYGDMRMQDPRPTFEYFISRLRDEYPDIAFLHIIEPGIVGAGTAEPISEDESNDFIREIWQPRPIISAGEYRCKTAFEAADKYGYLIAFGRAFLANPDLPLRMKQSLPVNPPNRATFYTQGAEGYIDYPFATNLPGIISAA
OYE	[EC:1.6.99.1]	gtr:GLOTRDRAFT_45953 K00354 NADPH2 dehydrogenase [EC:1.6.99.1] | (RefSeq) NADH flavin oxidoreductase/NADH oxidase (A)	MSSASSSNLFQPIQVGNVKLAHRVALAPLTRFRADENHVPFDFVPEYYAQRGSVPGTLLVTEATYIAKKAGVFPAPGIHAPGIWSKEQIEQWKKVTAAVHAKGSYIFLQLWALGRAADPEALAKLNLPYVSASDVPLPDRPAPRPLNVDEIHEYIELYAQAAKNAIEAGFDGVEVHGANGFLPDQFLQDVTNTRTDEYGGSIENRARFPLEVLTAVTKAIGEERTAIRLSPWERAHAMGMADPRPTFTYIIQAIKERFPRFAYIHVTEPRVMGGADREVVPASESNDFVLESWLPKPLVLAGGYTRELALEVAARGNVIVAFGRHFIANPDLPRRLKEDIPLNKYNRATFYTNGTEGYIDYPFADQGENGNATS
OYE	[EC:1.6.99.1]	gtr:GLOTRDRAFT_48565 K00354 NADPH2 dehydrogenase [EC:1.6.99.1] | (RefSeq) FMN-linked oxidoreductase (A)	MSSELSSNSHLFQPIQVGNVQLAHRVIMAPMTRFRAKGNYIPSDLTVEYYAQRASVPGTLLVTEGTYIAERAGGYGPTVPGIWNAEQINAWKKVTAAVHAKGSYIFCQLWALGRGAYPSLLEQLGLPYVAPSAIAHPDQTRAPRALSVEEIGEYTALYAQAARNAVAAGFDGVEVHGANGYLVDQFLQDVTNQRTDEYGGSAENRSRFAIEALAAITQAIGETKAAIRLSPWELSNGMGMADPIPTFTHLVSRIKALFPALAYLHVTEPRVLGPADRAAVPAGQSTDFVHAAWQPKLLVVAGGFDRALALQAAARGNVLVAFTRYFVANPDLPRRLRDGLVFNKYNRDTFYTPGAKGYIDYPFAEAEGAVMGA
OYE	[EC:1.6.99.1]	gtr:GLOTRDRAFT_48934 K00354 NADPH2 dehydrogenase [EC:1.6.99.1] | (RefSeq) NADH flavin oxidoreductase/NADH oxidase (A)	MSSATTSKLFQPTQVGELNLQHRVVMAPLTRLRADDQHVPTDLMAEYYAQRASVPGTLLITEATFIALKAGGYPNVPGIWSADQIRGWKKITDAVHAKGSYIFCQLWALGRAAYPEYLAKFGYDLVSASDLPMPDSPNVPRPLTVDEIHEYVGLYEQAAKNAIEAGFDGVEVHNANGYLLDQFIQDVSNKRTDEYGGSIENRCRFGLEVLQAVTKAVGEKRTGVRFGPWEQFQGMRMADPKPTFSHMVTTIRDLYPNFAYVHLTEPRILVAFEREPQPGESNDFIRDIWAPRPLITAGGYTRDLAIEVADKTDNLVAFGRMFISNPDLPLRLKKNIPLNQYNRDTFYTKGEQGYTDYPFAE
OYE	[EC:1.6.99.1]	gtr:GLOTRDRAFT_49063 K00354 NADPH2 dehydrogenase [EC:1.6.99.1] | (RefSeq) FMN-linked oxidoreductase (A)	MSTSKLFEPIQVGDVTLAHRVVLAPLTRCRADAQAVICADLAAEYYAQRGSAPGTLLISEGTLITAKAGGWAFCPGIWNDAQAAAWKKVADAVHARGSYIYMQLYAMGRGARPTVLEEQGFKLEDVFVAPSPIPLKDRPEPIPREMTVADINEYVQAFATAAGNAVHKAGFDGVEVDCANGFLLDQFLQDMTNHRTDQYGGSVENRVRFPLEVIKAVTDLIGAHKTGIRISPWSTYQDMRMDDARPTFMCFLSRLRDDHPGIAYIHIVEPGIAGNNSVQRVSGDDSNDFVREIWQPKPIISAGGYSRETALEAADKHGYLIAFGRLFIANPDLPYRIKEGAPYNPPDRATFYTHGAEGYVDYPFASDIPDIISAA
OYE	[EC:1.6.99.1]	gtr:GLOTRDRAFT_49228 K00354 NADPH2 dehydrogenase [EC:1.6.99.1] | (RefSeq) FMN-linked oxidoreductase (A)	MTAVPKLFQPTTLGPLALSHRVVLAPLSRRRASAAHVPGELAATYYAQRASVPGTLLISESTEIAAKAGGSANTPGIWSDEQVEGWKRVTDAVHARGSYIVCQLRAQGRAADPAVLAADAPGAPYVSSSPTPLSSRPSPPRALTIPEIDEYFSLYATAARNALKAGFDGVEVHAANGYLVDQFLQDVVNKREDAYGGSVERRCRFALEVVDAVVRVVGAERVGIRLSPWATFNDMRMPDPVPTFSHLVSSLRAAHPSLAYLHLVEPRADGIFDREPPPGESNDFIRTTWSAPGGHDDGRRIISAGGYTRALALDVAERTRDLVAFGRFFISNPDLPTRLLKNLPLAPYDRKTFYTPGPEGYTDYPFADAEDSPAPTAADPPTPTSR
OYE	[EC:1.6.99.1]	gtr:GLOTRDRAFT_66028 K00354 NADPH2 dehydrogenase [EC:1.6.99.1] | (RefSeq) NADH flavin oxidoreductase/NADH oxidase (A)	MSLPKLFQPKQVGEITVQHRIVLAPLTRNRANKEHVHGDLAVEYYSQRASMPGTLLITEATYIARKAGGYPHVPGIWSEEQIAAWKRVVEAVHARGSYIFLQLWALGRQAFPAVLESEGLPPSSYVSSSDVLLLEVSSTPPRPLTTAEVKEYVQLYATAAKNAVHGAGFDGVEVHCANGYLPDQFLQDICNKRTDEYGGSVENRCRFPLEIVQAVTEAVGVRKTGVRISPWGTFGGMRMADPRPTFTHFVTQLRARFPELAYLHMIEPRTTGNIDVSDVPEGDSNDFVRDIWAPRVIISAGGYTRQMAIEAAEKYDYLTAWGRYFISNPDLPYRLLKNIPLTPYSRDMFYIDESPRGYIDYPFASEPQTQ
OYE	[EC:1.6.99.1]	gtr:GLOTRDRAFT_81108 K00354 NADPH2 dehydrogenase [EC:1.6.99.1] | (RefSeq) NADH flavin oxidoreductase/NADH oxidase (A)	MSTKLFEPIRVGDVQLQHRVVMAPMTRFRADERGVLPDMAVEYYAQRASTPGTLIISEAAIIAEKAGGYDHVPGIWTDEQIQSWRKVTDAVHSKGSHIFCQLWALGRAANPEVLARHNIPYVSASALPLPGVATVPGIAPESGRDGAPRPLTAQEIHEYVAWYAQAARNAIKAGFDGIEIHGANGYLPDQFLQDVSNERTDQYGGSVENRARFGLEVVDAICKAIGESRAAIRISPWERFNGSGMKDPIPTFSYFVRALRDAHPHFAYVHVTEPRVLGDLDRQAALGSSNDFIRKIWSPKPLISAGGYTRELAVEAAEKDGSLLVAFGRYFISNPDLPKRLEKGIPLTKYDRSTFYTQGKGGYIDYPFAEEDV
OYE	[EC:1.6.99.1]	gtr:GLOTRDRAFT_81410 K00354 NADPH2 dehydrogenase [EC:1.6.99.1] | (RefSeq) FMN-linked oxidoreductase (A)	MISGSTRTPPKLFQPVQVGNLTLKHHIVLAPLTRFRADDTHVHGKLAVEYYAQRASMPGTLLITEGTFIAAKAGGMPNVPGIWNDEQIAAWKEVVHAVHARGCYIYLQLWALGRRAKPQVLAKEGIHDSYVSSSSIPEPGATASPRSLTISEIKEYVQLYATAAFNAVHKAGFDGVEIHGAGGYLPDQFLQDVCNQREDEYGGSLENRCRFSLEVVKAVADAVGEAKTGFRISPWGRFGGMREKDPKATFSYFLRRLRDLHPSLAYLHMIEPRTDGPMTVKDMPEGDSNDFVREIWAPRPIVSAGGYTKESALEAAEKYGYLVAFGRYFIANPDLPQRILQDIPWTRYDRKTFYIPKTPRGYIDYPFAKL
OYE	[EC:1.6.99.1]	rsx:RhiXN_03236 K00354 NADPH2 dehydrogenase [EC:1.6.99.1] | (RefSeq) NADH:flavin oxidoreductase/NADH oxidase (A)	MPETSRLFEPLRAGNLTLAHRIVMAPMTRLRATVDGVVTAITAEYYSQRSTIPGTLLISEGTSVAAEAGGFPNLPGFYNDAQVEGWKNVVDTVHANGSYIYLQIAALGRVGYPEVLAAGGHPYVSSSPVKLESRSETPIELSQNEIKRYVGLYAEAARRAVHEAGFDGVEIHACNGSLTEQFIQDVVNKRTDDYGGSIENRSRFLLEVVDAVIDKIGASRTGIRFSPWSKGQEMGMRNPIPTYTYIISELTKNHSELSYIHMIEPGINSADNGTTQELDEGVVASNEFAYQLWSPRTYLTGGGYDHLSAPNTADKLENTAVVIGRLFISNPDLPLRIKFGLEPVASDPSTYYSTGPESIKGYTDYPLLPQVRA
OYE	[EC:1.6.99.1]	rsx:RhiXN_05787 K00354 NADPH2 dehydrogenase [EC:1.6.99.1] | (RefSeq) NADH:flavin oxidoreductase/NADH oxidase (A)	MAPLTRFQTAGTLIISEATFIASEAGGFDNVPGIWNNRQIAAWKKVKFLWFVHGYHLIAIHQVADAVHSKGSYIFMQLWALGRSAQLEVLEREGHPYVSSSASILEREGYPKVPPRQLTRSEIKKYVEHYAQAARNAVFGAGFDGVEIHGANGYLIDQFTQDTCNKRNDEYGGSIENRSRFALEVVAAVSEAVGAKNRNKIFALGKVSGMRMKNPIPTFAYLVSEIAQRHPELAYLHFVEPVVSGPNDAKDQVHDVGSATPNTNEFARVIWQPRPFLSAGGFTAQSAFVEAETRDTGVVMGRYFIANPDLPERLRHGVALTPYNRKTFYTRGPGASEGYIDYPRMESKASVVTTNASEVSNKTYDYIIVGGGLTGLTVASRLTEDPKAEVLVIEAGRDDRKDRRIYDMFSYTQAFGTDMDWDWPVVDLDKRIKGGEH
OYE	[EC:1.6.99.1]	rsx:RhiXN_05924 K00354 NADPH2 dehydrogenase [EC:1.6.99.1] | (RefSeq) NADH:flavin oxidoreductase/NADH oxidase (A)	MATAASNKLFTPLQVGDLTLAHRVVMAPLTRYRADDNHAHTDLALKYYSQRAEVPGTLLITEATFISPEAGGYDHVPGIWSDEQIAAWKKITDAVHDKRSYIYLQLWALGRAADPKVLGREGLPFVSSSPTPMEEGAPVPRELTREEIKRYVDTYAQAAKNAVFKAGFDGVEIHSANGYLLDQFLQDVCNKRTDEYGGSIENRARFTLEVADAVTAAVGAKKTGIRFSPWGKFQGMRMEDPVPTFSYVIKELAKRHTDLAYVHFVEPVVAGDSDQKVDQAHDTGSAKHPDSNDFAREIWAPRTFLSAGGYNPKSGEQAANKYGNAAIVFGRHFIANPDLPERLRNGIPLNHYDRDTFYTQGPKGYIDYPKANEVKA
OYE	[EC:1.6.99.1]	rsx:RhiXN_05971 K00354 NADPH2 dehydrogenase [EC:1.6.99.1] | (RefSeq) NADH:flavin oxidoreductase/NADH oxidase (A)	MSLSSSKLFTPLQLGDITLAHRVVMAPLTRFRADDSHAHTELGVEYYAQRAEVPGTLLITEATPISPEASGYDRIPGIWSDEQIAAWKKVTDAVHERHSYIFLQLWALGRAADPRVLAREGLPFVSASAVPMEQGGPVPRELSEDEIKQYIEQYVQAAKNAIHKAGFDGVEIHSANGYLLDQFLQDNSNKRSDRYGGSVENRARFVLEVVKAVTAAVGEKKTGIRFSPWNTFQGMRMQDPIPTFSYVVNELSQHHGDLAYVHFVEPLVEEAPTEDVQTVKRPESNDFAREIWGPRPFLSAGGYDAKRGEEAASKHDNTAIVFGRYFISNPDLPERLRNGIALADYDRNTFYSPGPKGYVDYARAGQVQA
OYE	[EC:1.6.99.1]	rsx:RhiXN_05981 K00354 NADPH2 dehydrogenase [EC:1.6.99.1] | (RefSeq) NADH:flavin oxidoreductase/NADH oxidase (A)	MSTQAVVVPKLFQPLQIGDITLQHRVILAPLTRFRANKEHVHQDIAAEYYEQRAEVPGTLLITEATFIAAEAGGYNNVPGIWSDEQIQAWKNVVDRVHAKGSYIYLQLWAIGRAAEPDVIHAEGYPYVSSSPTLLEGRSEVPQELTKEDIKRYVGLYVQAAKNAVHKAGFDGVEIHAANGYLPEQFLQDTCNQRTDEYGGSIENRARFVLEITDAVVEAVGVKKTGIRFSPWSRMRMKDPIPTFSYVLRELLKRHPDLAYVHFVESVVAGDGDADPVHQLQAESNDFAREIWGSRPFFIAGGFKLNTALEVVEKYEQTAVAFGRLFIANPDLPARLQQDLPLNAYNRATFYTPGAVGYTDYPKAQKVAIAQKVEA
OYE	[EC:1.6.99.1]	rsx:RhiXN_06047 K00354 NADPH2 dehydrogenase [EC:1.6.99.1] | (RefSeq) NADH:flavin oxidoreductase/NADH oxidase (A)	MSQPKLFTPIRVGDMMLSHRVILAPLTRFRADDEHVHHEIAVEYYSQRATTPGTLLISEAVLVSPEAGGYDNVPGIWNERQIAAWKKVVDAVHKRGSYIFLQLWAIGRAADPRVLEKEGYSYVSSSPSLLERPGYPNVTPRELSKSEIKQYVENYARAARNAVYEAGFDGVEIHAANGYLIDQFNQDVCNKRTDEYGGSVENRTRFTFEVLEPGLWLDRREDESRDMDSTTGTFNSNDFARLIWQPRPFFSAGGFKPESAFVEAETKDTCVVIGRYFISNPDLPERLRRGIPLSPYNRGTFYTPGPKAAKGYIDYPQAAH
OYE	[EC:1.6.99.1]	rsx:RhiXN_06048 K00354 NADPH2 dehydrogenase [EC:1.6.99.1] | (RefSeq) NADH:flavin oxidoreductase/NADH oxidase (A)	MSQPKLFTPISVGDMILSHRIILAPLTRFRADNEHVHHDIAVEYYSQRAATPGTLLISEAALVSPEAGGYDNVPGIWNERQIVGWKKVVDAVHKRGSYIFLQLWASGRAADPRVLEKEGHPYVSSSPSFIERPGYPSLIPRELSKREIRDYVESYARATKNAVYEAGFDGVEIHAANGYLIDQFNQDVCNKRTDEYGGSIENRSRFVLEVLEAVVKEVGMKRTGIRFSPWARFQGMRMKNPIPTFAYLVSEIAQRYSDLAYLHFIEPVASGSSGAEDESRDRDPVNGMLTSNDFARVIWQPRPFFSAGGFRPESAFLEAETKDICVVFGRYFISNPDLPERLRHGAPLSAYNRGTFYTPGPEAAKGYVDYPEAGRERGPTKVNAI
OYE	[EC:1.6.99.1]	lbc:LACBIDRAFT_191617 K00354 NADPH2 dehydrogenase [EC:1.6.99.1] | (RefSeq) hypothetical protein (A)	MTASIPSKLFQPIAIGFNTLQHRVVLTPLTRFRATKKTHVPINPLVKTYYSQRSSTPGTLLITEATFIAPQAGGYDNVPGIWSQEQIAAWKEITTAVHANNSFIFLQLWALGRAATPTVLSEDSLPYIAPSPIALSSQPDLVPRELTTEEIKEYIQLYAQAAKNAVHEAGFDGVEIHGANGYLVHQFFEDVSNKRTDEYGGSVEARSRFGLEVVDAVVDAVGAHRTGIRVSPWTKFQDMGMTDPIPQYTHFISSLKSAHPELAYLHAVEAPEGVYPTDVSIGFLRKIWGQKLFINAGGYNRESAMARADAGEGLVAFGRHFIANPDLPIRLRENIPLTPYNRKTFYTPGDHPDAAVGYVDYPFAEDTRSTVRL
OYE	[EC:1.6.99.1]	lbc:LACBIDRAFT_239038 K00354 NADPH2 dehydrogenase [EC:1.6.99.1] | (RefSeq) hypothetical protein (A)	MTVTSKPSRLFLPVAVGSRALQHRVVLAPLTRFRATKKTHVPINPLVKTYYSQRSSTPGTLLITEATVIAPQAGGYDNVPGIWSQEQVAAWKEITTAVHANGSSIFLQLWALGRAANPSVLSDDSLPYVAPSPIPLSDRPAESPTPRALTTSEIKEFINLYAVAAKNAVHEAGFDGVEIHGANGYLIDQFLQDVSNHRTDEYGGSVEGRSRFGLEVVKAVVDAVGAERTGIRVSPWSKFQDMGMTDPIPQFTHFVSSIKSAHLDLAYLHAVEGLASTGAADGWHLTGESIDFLRDIWGRKPFISAGGYTRESAIARADKDGEALVAFGRHFISNPDLPTRLRKDIPLTHYNRKTFYIPGDQPGAEVGYVDYPFAQDTQNVESQV
OYE	[EC:1.6.99.1]	cci:CC1G_10861 K00354 NADPH2 dehydrogenase [EC:1.6.99.1] | (RefSeq) NADH:flavin oxidoreductase/NADH oxidase (A)	MASALSPKPVLFQPKTVGAVQLKHRVVQAPCTRVRNNKAHVPVIPLMKTYYEQRSRVPGTLLITEATLIADEAGGLPHVPGIWNDEQVEAWKQITDAVHANQSFIFLQLWALGRAAVPADIQGKGFPYVSASPIPLSTNPPEAPRPRELSIQEIQKYVGLFGNAAKRAVADAGFDGVEIHGANGYLVDQFLQDVSNKRTDEYGGSIEARSKFGLEVVDAVAKQVGAERTSIRLSPWSTYQDMRMKDPMPQFVHFVTELAKSHPNLAYIHLTEAAANGTPPSESESNDPLREAWAPRPFISCGGYTREAAIDVAEKKGDLIAFGADFIANPDLPYRLEKNLALNPVDRSTYYVPGSEKGYIDYPFSEEFLKEENLSKL
OYE	[EC:1.6.99.1]	pcub:JR316_0009119 K00354 NADPH2 dehydrogenase [EC:1.6.99.1] | (RefSeq) Chanoclavine-I aldehyde reductase fgaOx3 (A)	MVYPTLFQPIKVGNNVLQHRVVLAPLTRLKSTEKAHVPTVGLMKTYYSQRSSHPGSLLISEATLIAPQTGGYDHVPGIWNQEQIKAWKQITEAVHANGSYIFLQLWALGRGGEFRIREADGYETVGPSAIQKQPLSVAEIHEYIEWYAQAAKNAREAGFDGVEFHNANGYLPDQFLQDLSNQRTDEYGGSIEGRSRFGLEAIDAIVKAVGAEKVGIRLSPWKTFQSMGMTDPIPQFSHFVKSLADSHPGLAYLHVIEPDTVTRSNDFLREIWSPRPFISTGRHNRESAIERSEKSDDLIGFGRWYISNPDLPTRLMNDTPLAPYRNETFYVPVKYDSTGKGYIDFPFAHDYGQHTVTEVRQQ
OYE	[EC:1.6.99.1]	pcub:JR316_0010428 K00354 NADPH2 dehydrogenase [EC:1.6.99.1] | (RefSeq) Chanoclavine-I aldehyde reductase fgaOx3 (A)	MSSKPVLFTPIQVGNVQLKHRIVLAPLTRNRSSQKEHVPTIPLMQEYYAQRGSIPGTLLITEATFITAEAGGDDNIPGIWSPAQIEAWKKVTDAVHGNKSYIYLQLWALGRAATPATLREDGYDFVAPSPIPMKPDAKDIPRALTVPEIKQYVKWYATAAHNAVHLAGFDGVEVHNANGYLLDQFVQDVSNQRDDEYGGSIEARSKFSLEVVDAVVKEVGAERVGIRVSPWSMFQAMKMADPIPQFTYLISSLLKSHPNLAYLHAIEARAGAPPHESNDFLRHLWRSKPDEAFKRVFISADGYKRDTAIARAEKDSEDGLVAFGKAFLANPDLPFRLENDLPLNTWNFKTFFSRAHLPGTEIGYTDYPFSSEFLNSAISGINPTVQPPEKELEKSNL
OYE	[EC:1.6.99.1]	pcub:JR316_0011859 K00354 NADPH2 dehydrogenase [EC:1.6.99.1] | (RefSeq) Chanoclavine-I aldehyde reductase fgaOx3 (A)	MSTLPALFQPIRVGDLDLSHRVVLAPLTRFRADDKHVPLPDLVAEYYAQRASIAGTLLITEATFIAPKAGGYPYVPGIWSEDQIKAWKKVTDAVHAKGSYIYLQLWALGRTASPKTLQDELGTSPDAPSPYVSASAIPLSTRPATDPLPRPLTESEITEYTELYAQAAENAVKLAGFDGVEIHGANGYLIDQFLQDVTNQRTDKYGGSEENRARFALEVIDAVVKRIGATKTALRLSPWNPYSDMGMKDPVPTFSYLISQIVEKHPDLAYIHAVEKRLINADQAQAIASTAEYKSEGAENDFIRKIWSSDGKRRFITAGGYTLETGLKTAEQKGDLVAFGRHYISNPDLPFRLKNALEIQKGDRSTYYSQGKTDPKGYTDYPFSAEFLKENPQAITVSNGGQS
OYE	[EC:1.6.99.1]	pcub:JR316_0011861 K00354 NADPH2 dehydrogenase [EC:1.6.99.1] | (RefSeq) Chanoclavine-I aldehyde reductase fgaOx3 (A)	MSANISSSTGSSTPALFQPIHLGRLELAHRVVMAPLTRFRADSAHVPLPGLVAEYYAQRASVPGTLLISEATFIAPRAGGYAYAPGIWSQEQIRAWQEVTDAVHKKGSFIYLQLWALGRAAVPRQLEKELNVRADPSSASSPYVSASAIPLSTRSPKDPAPRALSVAEIAEYVELYAQAAENAVEKAGFDGVEIHGANGYLIDQFLQDVSNKRTDAYGGSIENRSRFALEVLDAVVKRVGANRTGLRLSPWSPHQDMGMKDPIPTYTYLLNQIIQRHPDLAYIHTIERRINPFKPGEAVASSDEFAVEGTDNDFMRRLWSSEGKRLITAGGYTRETGIRVAERKGDLIAYGRLFISNPDLPYRLKKGLPVEKGDRGTYYSKGKLDPKGYTDYAFSEQFERETPPVNVRSRL
OYE	[EC:1.6.99.1]	pcub:JR316_0011950 K00354 NADPH2 dehydrogenase [EC:1.6.99.1] | (RefSeq) NADP-dependent oxidoreductase lnbE (A)	MSNSKLFQPITVGNAKLEHRVVLAPLSRFRWTQREHLPVFPIVNTYYEQRSRRPGTLLITEATPVARHAGGYYNVPGIWNQDQINGWKLITDTVHKNGSFIFMQIWAHGRAADPKVLAEDGFDFVAPSPIPITGRATPRELTIQEIEEYPGLFAKAAKNAVEAGFDGVEIHNANGYLLDQFVQDVSNHRTDKYGGNIENRNKLSLMVVDAVVDAIGPEKVGIRISPWMVYQNMHMIDPVPQFTHLVESIVNKHPDMAYLHVVEPDKGAPETESNDFLRDIWAPRPFISCGDYTRETAIKRADETGNLIAFGRYFISNPDLPTRIEHNIPFNEYDRKTFYGPKGHLLGAEAGYIDYPFADEKHEKKRGNNTGEDWDVIYRA
OYE	[EC:1.6.99.1]	pcub:JR316_0011963 K00354 NADPH2 dehydrogenase [EC:1.6.99.1] | (RefSeq) putative inactive reductase easA (A)	MSNSKLFQPITVGNAKLEHRVVLAPLSRFRWTQREHLPVFPIVNTYYEQRSRRPGTLLITEATPVARHAGGYYNVPGIWNQDQINGWKSIWAHGRAADPKVLAEDGFDFVAPSPIPITGRATPRELTIQEIEKYPGLFAKAAKNAVEAGFDGVEIHNANGYLLDQFVQDVSNHRTDKYGGNIENRNRLSLMVVDAVVDAIGPEKVGIRISPWMVYQNMHMIDPVPQFTHLVESIVNKHPDMAYLHVVEPDKGAPETESNDFLRDIWAPRPFISCGDYTRETAIKRADETGNLIAFGRYFISNPDLPTRIEHNIPFNEYDRKTFYGPKGHLLGAEAGYIDYPFADEKHEKKRGNNTGEDWDVIYRA
OYE	[EC:1.6.99.1]	mpr:MPER_02267 K00354 NADPH2 dehydrogenase [EC:1.6.99.1] | (GenBank) hypothetical protein (A)	MRTSQGIWSDAQIKAWKEVTDSVHSKGFFIYLQLWAIGRAAKPDQLRSEDPSYPFVSASDIPMEDGHEAPPAKNAVERAGFDGVEIHGANGYLVDQFTQDVSNRRTDEYGGSIENRSRFALEVLDAVVKAVGPRKTGIRLSPWSKWQGMGMQNPKPQFAHFVTEIKKAHSTLGHIHVVEPRIDGVTTSSDELPKGCNNDFIREIWTLSPGGNDTEDGRRFISAGNHEKSGAQFADKNGDLVAYGRRFISNPDLPYKLLHDIALTP
OYE	[EC:1.6.99.1]	mpr:MPER_03850 K00354 NADPH2 dehydrogenase [EC:1.6.99.1] | (GenBank) hypothetical protein (A)	FDGVEIHGANGYLIDQFLQDVSNKRTDEYGGSVENRCRFALEVVKKVTEAVGMERTGIRMGPWTEFQDMGMGNPKPTFSHLVSQLKENYPEMSYIHVVEPRIKGDKSVEHCHEAASNDFLRDIWAPKPYISAGGYTREKAFEQAEKGVKGRGSAELIAFGRYFLANPDLPLRVQKGIEFNEYDRETFYVMGDTSGKGYTDYPFALPAGDDT
OYE	[EC:1.6.99.1]	mpr:MPER_06606 K00354 NADPH2 dehydrogenase [EC:1.6.99.1] | (GenBank) hypothetical protein (A)	EHYAQRASQPGTLLITEATVIHPKSGGYANVPGIWSDAQIEAWKEVTDAVHEKGSFIYVQLWALGRAAYPAQLQSEDPSYPYVSASDIPLKDRTHEAPRPLTKAEIEEYKGFFVQAAKNAIERAGFDGVELHGANGYLIDQFIQDVANQRTDRYGGSIENRSRFALEVLDAVVKAVGPRKAGIRLSPWGSYGDMKMQDPKPQFTRFVTEIKKAHRTLAFIHLVEPRADPDPIMAEIPKNWNNDFIPDG
OYE	[EC:1.6.99.1]	mpr:MPER_07326 K00354 NADPH2 dehydrogenase [EC:1.6.99.1] | (GenBank) hypothetical protein (A)	MERDSVHWKGSFIYLQLWALGRAAQPFQLQSEDPSYPYISASDVPLRGRTHEDPRPLTKPEIEQYKGFYVQAAKNAIQRAGFDGVEVHGANGYLIDQFIQDVTNHRTDEYGGSIENRSRFALEVLDAVVKAVGPRKTGIRLSPWNGFQDMRMQDPKPQFTHLVTEIRKAHPSLAYIHVVEPRVNGQENLTEIPKGWDNDFIREIWTLSPGGNDTEDGRRLISAGNHDPESGTHFADEKGDLIAYGRRSTFYLPGSSDPKGYTDYFFAFTAEPGAHSVKPIDCKQILVV
OYE	[EC:1.6.99.1]	mpr:MPER_09104 K00354 NADPH2 dehydrogenase [EC:1.6.99.1] | (GenBank) hypothetical protein (A)	KEHLQPYNSEYDVIGAGDIPVTNGEKVRMMSVEEVKKFIGLFATAASNAVHRAGFDGVEIHGANGHFVNQFIEDVSNNRTDEYGESVENRRAEDIPEVESLESRLGLHPTLAYLHVTEPRVSSIGDQEVLEGESNDFIRRIWSPRPLIFAGGYKRQDALESAQEEGMLIAFGRHFISNPDLPIRLEKDLPLTKYDRSKFYIVGDTSGQGYTDYRFA
OYE	[EC:1.6.99.1]	mpr:MPER_10242 K00354 NADPH2 dehydrogenase [EC:1.6.99.1] | (GenBank) hypothetical protein (A)	MQEYYAQRASTPGTFIVSEATLISPKSGGFSHYPGIFSDKQIEEWRQIVDAVHSKGSYIYMQLMPTGRAADLSHLQSIDPTFELVSASDIPLSDSPNKPRALTKAEIDEYLNMFATAASNAVHKAGFDGVEIHGANGYLVDQFLQDITNKRTDEYGGSVENRCRFALEVVKKVGETVGFNRTGLRLSPWSEYLEMGMEDPKPTFGYLVQKLKEHHPDLAYVHIIEPRINGNITVDEPSHSGASNDFIREIWAPKPLISSGAYTREQAIEVTEKHENEIIAFGRLFLANPGLPKKTFMGAFLLNRF
OYE	[EC:1.6.99.1]	mpr:MPER_10567 K00354 NADPH2 dehydrogenase [EC:1.6.99.1] | (GenBank) hypothetical protein (A)	MVTSWQRFRSTGTIFNDNALASLIIKGAMSSHNLFQPIKLGAIELKHRVVLAPLTRLRGDSALVPQLPIAEEYYVQRGSAPGTLLITEGTAIQPQAASFPNGPDAIHAKGSYIFIQLFASGRVADPSILASLSTELVGPSAIPNTGQDTPRPLTVDEIHEYVQWFAKAASDSVNKAGFDGVELHVANGYLL
OYE	[EC:1.6.99.1]	mrr:Moror_10841 K00354 NADPH2 dehydrogenase [EC:1.6.99.1] | (GenBank) hypothetical protein (A)	MSSHNLFQPIKLGAVELKHRVVLAPLTRMRGDSALVPQLPIAEEYYVQRGSAPGTLLISEGTAIKPQAASFPNGPGIWSDEQIAAWKKITDAVHAKGSYIFIQLFASGRVASPSILASLSTELVGPSAIPNTGQDTPRPLTVDEIHEYVQWFAKAASDSVHKAGFDGVELHLANGYLLNQFLSDTANHRTDEYGGNIENRARFPLEVVGAVVKAVGEEHVGARVSPWSPFQDTRMDDPIPQHAYVVREIRERYPNFAYLSVIEPRISGSEVLDKPVASSDSNDFLREIWKPKPLISAGGYTRESAIQQAEKHTNELIAFGRQFISNPDLIRRLQEDLPSTKYDRSTFYTNDAKGYVDYPFYEDQKQGNGSAH
OYE	[EC:1.6.99.1]	mrr:Moror_11957 K00354 NADPH2 dehydrogenase [EC:1.6.99.1] | (GenBank) nadh:flavin oxidoreductase nadh oxidase (A)	MVIDGTPALFRPFTVGHGLNLQHRVVHAPLTRLRTNESSVPLPIMKEYYAQRASTPGTLIIGEASIVHPSQHGVPHASSFNSEEDIQAWKEIVNAVHAKGSYIFLQLVACGRGAQPSLLPRNPETGERYPYIAPSSVPLSDRPKTDPAPRELTLSEIQQIKEYFVIAARNAIERAGFDGVEVHGAHGYLVDEFLQDLSNQRTDEYGGSVENRSRFALEIVDEIVKVVGEERTAVRISPWSTYLDMGMGEPKPTFSYLATELKRRHPKLAYLHVVEPRIASDHDSDSAAPESSSNDFLREIWAPKVFISAGGYTREKALDVSEKHENELIAVGRYFTSNPDLPIRMMKNLPCTPYSRSTFYVPGDNSGKGYTDYAFAQA
OYE	[EC:1.6.99.1]	mrr:Moror_13051 K00354 NADPH2 dehydrogenase [EC:1.6.99.1] | (GenBank) nadh:flavin oxidoreductase nadh oxidase (A)	MAIATKSKLFQPIKVGDMQLKHRAVLAPLTRKRADDKHVPLPIVKEYYTQRASQPGTLLITEATFIHPKAGGYANVPGIWSDAQIQAWKEITDSVHSKGSFIYLQLWAIGRAADPDQLRSEDASYPFISASNIPMEGNDHETPRPLTKDEIEEYKGLYAQAAKNAVERAGFDGVEVHGANGYLIDQFIQDVSNNRTDEYGGSIENRSRFALEVLDAVVKAVGPRKTGIRLSPWSRWQSMGMQDPKPQFAHLVNEIKKAHPTLGHIHAVEPRIDGVSTSSHEIPKGCDNDFIREIWSLSPGGNDTVNGRRLISAGNHEKTGAQFADKNGDLVAYGRRFISNPDLPYKLLHNIPLTPYDRSTFYVSGSSDPKGYTDYPFAEKSEPVA
OYE	[EC:1.6.99.1]	mrr:Moror_13052 K00354 NADPH2 dehydrogenase [EC:1.6.99.1] | (GenBank) nadh:flavin oxidoreductase nadh oxidase (A)	MAIATKSKLFQPIKVGDMQLKHRAVLAPLTRKRADDKHVPLPIVKEYYTQRASQPGTLLITEATFIHPKAGGYANVPGIWSDAQIQTWKEITDSVHSKGSFIYLQLWALGRAADPDQLRSEDSSYPFISASNIPMEGDDHETPRPLTKDEIEEYKGLYAQAAKNAVERAGFDGVEVHGANGYLIDQFIQDVSNNRTDEYGGSIENRSRFALEVLDAVVKAVGPRKTGIRLSPWSRWQSMGMQDPKPQFAHLVNEIKKAHPTLGHIHAVEPRIDGVSTSSHEIPKDCDNDFIREIWSLSPGGNDTVNGRRLISAGNHEKTGAQFADKNGDLVAYGRRFISNPDLPYKLLHNIPLTPYDRSTFYVQGSTDPKGYTDYPFAEKIEAIA
OYE	[EC:1.6.99.1]	mrr:Moror_13059 K00354 NADPH2 dehydrogenase [EC:1.6.99.1] | (GenBank) nadh:flavin oxidoreductase nadh oxidase (A)	MAIAAKSKLFQPIKVGDMQLKHRVVLAPLTRERADDKHVPLPIVKEYYTQRASRPGTLLITEATFIHPKAGGHANHPGIWSDAQIEAWKEITDSVHSKDSFIYLQLYALGRAADPDQLRSEDPSYPFVSASNIPMEGNDHEAPRPLTKDEIEEYKGLYAQAAKNAVERAGFDGVEIHGANGYLIDQFIQDVSNNRTDEYGGSIENRSRFALEVLDAVVKAVGPRKTGIRFSPWSRWQSMGMQDPKPQFAHLVSEIKKAHPTLGHIHAVEPRIDGFSTGSHEIPKGCDNDFIREIWTLSPGGNDTVNGRRLISAGNHEKTGAQFADKNGDLVAYGRRFISNPDLPYKLLHNIPLTPYDRSTFYVPGSSDPKGYTDYPFTEKPEPVA
OYE	[EC:1.6.99.1]	mrr:Moror_14116 K00354 NADPH2 dehydrogenase [EC:1.6.99.1] | (GenBank) hypothetical protein (A)	MMQRNPADSKLFQPIQLGHIALKHRVIMAPMSRLRTTGKHSDIPIPGLVKEYYSQRASTPGTLIISEGLIVAPEGAGFPGGQGLWSDEQITEWKEIVDAVHAKGSFIFAQLAALGRTVFSKEHLQSYNPKYDVVGAGDIPVTNGEKVRMLSVEEVKKFIGLFVTAASNAVHRAGFDGVEIHGANGHFVNQFIEDVSNNRTDEYGGSIENRSRFVLEVVDAVSKAIGEQRTSLRLSPWSRDWDARMEDPIPTYSYLISQLKSLHPNLAYLHAVEPRVSGIGDQEVLEGESNDFVRRIWLPRPLISAGGYKRQDALETAQEEGMLIAFGRHFISNPDLPVRLEKNLPLTKYDRSKFYVVGDASGQGYTDYRFA
OYE	[EC:1.6.99.1]	mrr:Moror_16600 K00354 NADPH2 dehydrogenase [EC:1.6.99.1] | (GenBank) NADH:flavinoxidoreductase/NADHoxidase (A)	MSSLFQESASKPNPVLVDKPTLFQPVRIGYVDLRHRVVLAPLTRYKSEKMCHVPLMPIMKDYYTQRATFPGTLLITEATFIAAKAGGYPHVPGIWSDEQIEAWKEITRSVHDKGSYIYLQLWALGRAASPDHLKSEDPSFDLVSASDIRLSDRSKDEPAPRPLTVEEIHEYAELYGKAAANAVHKAGFDGVEIHGANGYLIDQFLQDVSNKRTDEYGGSVENRCRFALQVVKKVTEAVGVERTGIRMGPWTEFQDMGMENPKPTFSYLISQLKENYPKMSYIHVVEPRIKGDDSVEHCHEAASNDFLRDIWAPRPYISAGGYTREKAFEQAEKGVSERKGPELIAFGRYFLANPDLPLRVEKGIEFNEYNRETFYLMGDTSGKGYTDYPFALPAGVDKVLD
OYE	[EC:1.6.99.1]	mrr:Moror_16866 K00354 NADPH2 dehydrogenase [EC:1.6.99.1] | (GenBank) nadh:flavin oxidoreductase nadh oxidase (A)	MAIAAKSKFFQAIKFGDVQLKHRAVLAPLTRFRVDDKHVPLPIAKEYYAQRASQPGTLLITEATLIHPKAGGYGNVPGIWSDAQIEAWKEITDAVHSKGSFVYVQLWALGRAAYPAQLQSEDPSYPYVSASDIPLTDRTHEAPRPLTKAEIEEYKGFYAQAAKNAVERAGFDGIELHGANGYLIDQFIQDVSNQRTDEYGGSIENRSRFALEVVDAVVKAIGPRKTGIRLSPWSTYQDMKMQDPKPQFAHLVTEIKKAHPTLGFIHVVEPRVNGNEDVAEIPKGWDNDFIREIWTLSPGGNDTEDGRRLISAGSHDLESGTYFADEKGDLIAYGRRFISNPDLPYKLLHNIPFTPYDRSTFYAPGSSDPKGYTDYPFAEKAESVAQASTHL
OYE	[EC:1.6.99.1]	mrr:Moror_16868 K00354 NADPH2 dehydrogenase [EC:1.6.99.1] | (GenBank) nadh:flavin oxidoreductase nadh oxidase (A)	MAIAAKSKLFQAIKFGDVQLKHRAVLAPLTRFRVDDKHVPLPIAKEYYAQRASQPGTLLITEATLIHPKAGGYGNVPGIWSDAQIEAWKEITDAVHSKGSFIYVQLWALGRAAYPAQLQSEDPSYPYVSASDIPLEDRTHEVPRPLTKAEIEEYKEFFAQAAKNAVERAGFDGIELHGANGYLIDQFIQDVSNQRTDQYGGSIENRSKFALEVVDAVVKAIGPRKTGIRLSPWFTYQGMGMQDPKPQFAHLVTEIKKAHPTLGFIHVVEPRVDGNEDIAEIPKGWDNDFIREIWTLSPGGNDTEDGRRLISAGNHDLVSGTHFADEKGDLVAYGRRFISNPDLPYKLLHDIPFTPYDRSTFYAPGSSDPKGYTDYPFAEKAGHAA
OYE	[EC:1.6.99.1]	mrr:Moror_16869 K00354 NADPH2 dehydrogenase [EC:1.6.99.1] | (GenBank) nadh:flavin oxidoreductase nadh oxidase (A)	MVTVELTIAAKSKLFQAIKFGDVQLKHRAVLAPLTRFRVDDKHVPLPIAKEYYAQRASQPGTLLITEATLIHPKTGGFANVPGIWSDAQIEAWKEVTDSVHSKGSFIYLQLWALGRAAQPSQLHSEDPSYPYISASDVPLKSRTHEAPRPLTKAEIEEYKEFYAQAAKNAVERAGFDGVEVHGANGYLIDQFIQDMSNHRTDEYGGSIENRSRFALEVLDAVVKAVGPRKTGIRLSPWSGLQDMRMQDPKPQFTHLVTEIKKAHPTFGFIHVVEPRVDGHEIIAEIPKGWDNDFIREIWTLSPGGDDTEDGRRLISAGNHDLESGTRFADEKGDLIAYGRRFVSNPDLPYRLLHNIPLTPYDKSTFYIPGSSDPKGYTDYPFAERAEPVAQVSTHL
OYE	[EC:1.6.99.1]	mrr:Moror_9203 K00354 NADPH2 dehydrogenase [EC:1.6.99.1] | (GenBank) nadh:flavin oxidoreductase nadh oxidase (A)	MSQPTPKLFQPFQIGQMQLQHRVAMAPLTRVRSTRFHDPQPIMQEYYAQRASTPGTFIVSEATLISPKSGGFPHYPGIFSEKQIEEWRKIVDAVHSKGSYIYMQLIPTGRAADLSHLQAIDPTFELVSASDIPLSDSPNIPRALTKTEISEYLDMFATATSNAVHKAGFDGVEIHGANGYLVDQFLQDITNKRTDEYGGSVKNRCRFALEVVNKIGETVGFNRTGLRLSPWSEYLEMGMEDPKPTFGYLVQKLKEQHPDLAYVHIIEPRIKGNITVDEPSHSGASNDFIREIWAPKPLISSGAYTREQAIEVAEKHETEVIAFGRLFLANPDLPKRLLRGIPLNRYDRSTFYLHGETTERDYTDYPFSE
OYE	[EC:1.6.99.1]	mrr:Moror_9204 K00354 NADPH2 dehydrogenase [EC:1.6.99.1] | (GenBank) nadh:flavin oxidoreductase nadh oxidase (A)	MSSPILFQPVKVGNVDLKHRVVMAPCTRVRCTKFHDLQPHMKEYYAQRASTPGTLIISEGTFPSAASGGNPNYPGIWGEEHIKAWKEITDVIHAKGSFIFMQLMARGRVAETAHLKAINPSFEVVSSSNIGLSNRPSTVPKPRSLTLDEINGYIELYATAAANAINKAGCDGVELHAANGYMIDQFTQDVCNIRTDEYGGSIENRCRFALEIVKKVGERVGLGRVGVRISPWSQFQEMGMRDPKPTFTYLVSKLKELYPSLAYLHVIEPRIKGNITIDELAYPDASNDFIRDIWAPLPLVSAGAYTRNQAIERAEKSSGTELIAFGRYFISNPDLPLRLKSDIPLNPYDRSTFYVHGDTSARGYTDYPFATNVPRSI
OYE	[EC:1.6.99.1]	mrr:Moror_9993 K00354 NADPH2 dehydrogenase [EC:1.6.99.1] | (GenBank) nadh:flavin oxidoreductase nadh oxidase (A)	MAIAAKSKLFQPIKVGDMQLKHRAVLAPLTRFRADDKHVPLPIVKEYYTQRASQPGTLLITEATFIHPKAGGYANVPGIWSDAQIEAWKEVTDSVHSKGSFIYLQLWAIGRAANPDQLRSEDPSYPFVSASDIPIEGKGHETPRSLTKEEIEEYKGFYAQAAKNAVERAGFDGVEIHGANGYLIDQFIQDVSNNRADEYGGSIENRSRFALEVLDAVVKAVGPRKTGIRLSPWSRWQSMGMQDPKPQFAHLITEIKKAHPTLGHIHAVEPRIDGIDTSSHEIPKGGDNDFIREIWTLSPGGNDTGDGRRLISAGNHEKTGAHFADKNGDLVAYGRRFISNPDLPYKLLHDLPLTSYDRSTFYVPGSSDPKGYTDYPFAEKAEPIA
OYE	[EC:1.6.99.1]	more:E1B28_004828 K00354 NADPH2 dehydrogenase [EC:1.6.99.1] | (RefSeq) uncharacterized protein (A)	MTTSVSKLFQPITIGDVQLNHRVVLSPLTRFRADANHVPLVPIVKEYYSQRGSEPGTLLTTEATFIHPRAGGYSNVPGIWSDAQITAWKEIVDAVHEKGSYINLQMWAVGRAAFPAQLKSEDPSYPYVSASDIPLSNRPETDPAPRALTVEEIQEYTRYYATAARNAVHKAGFDGVEIHGANGYLIEQFLKESSNHRTDEYGGSIENQARFALEVVDAVVKAVGPRKTGIRLSPWNTYQDAGVRDPKPTYSYLVSQIKNSHPTFAYIHVVDPRVDGVENVEDVGDRSNEFIREIWTKGPGGNDSQDGRRLISAGNFDLEKGVELADTKGDLVAYGRRFISNPDLPYRLRQNIPLTPYNRATFYFPGSLDPIGYTDYPFAPRENSLATRL
OYE	[EC:1.6.99.1]	scm:SCHCO_01350659 K00354 NADPH2 dehydrogenase [EC:1.6.99.1] | (RefSeq) SCHCODRAFT_01350659; NADH:flavin oxidoreductase/NADH oxidase (A)	MSLPKLFRPIEIGNVTLQHRVVLAPMTRMRCTTDHIPTSIMKDYYAQRASTHGTLLITEATPVSLAAGGMLNVPGIYNDAQIVAWRKIIDAVHAKGSFLFLQLWATGRAANPAVLAAEGNPYVAPSPIRLEEKEETPRELTKDEIEQYVKWFAQAARNAIEAGADGVEIHGANGYLIDQFLRDVSNQRTDEYGGSIENRCRFPLQVVDAVVKAIGPERTAIRLNPWGTVLGMTLADPVPQFTHFVQQLAAAHPSLAYIHIIEARVKGAMTLPVEEYDPAKSTDFIRSIWAPRPLISCGAYSRELAMEVAEKKGDLIAVGRPFASNPDLPERWKNDWQLTPYKREFFYIPGGSAEGYSDHPFATEAQKVKIAA
OYE	[EC:1.6.99.1]	scm:SCHCO_02492321 K00354 NADPH2 dehydrogenase [EC:1.6.99.1] | (RefSeq) SCHCODRAFT_02492321; FMN-linked oxidoreductase (A)	MSTPKLFQPTRVGALTLQHRIVLAPMGRMRCSTDHVPFPIMKEYYAQRGSTPGTLLVSEATQIAPGAAGMPNIPGFHSEAQIAAWKEIADAVHANQSFLFIQLWATGRAGMPAVFKAEGFPYVSSSAIKLEENEETPRELTKGEIKEYIAWYAQAAKNAIAAGADGVEIHAANGYLIDQFLQDVTNVRSDEYGGSVENRARFGLEVVDAVVGAIGADRTGIRFSPWGTIAGNIARLHIDVSHAEPSAGMGMKDPKSQFGYVVEQLKAKHPNLAYVHVIESRVHGVLTVPPEEYDPTRSNDFIRAIWAPRPLISCGAYSRKLALEIAESKGDIIAVGRPFISNRWRNDWDLSPYKREFFYIPGGGVEGYLDYPFVTEAQMVKAADASAVETLDRN
OYE	[EC:1.6.99.1]	scm:SCHCO_02498327 K00354 NADPH2 dehydrogenase [EC:1.6.99.1] | (RefSeq) SCHCODRAFT_02498327; FMN-linked oxidoreductase (A)	MTLTSTPKLFQPLKVGNVQLSHRVVFAPSTRLRNNKQHAALPISKEYYRQRSGVPGSLIIHEGTAISANACGFGHAPGIWTDEQVAALKEVVEGVHAQGSHIFLQIVAAGFSSRLHFLLEDDPTAEYVGASDIPLKGHENDPHPRPLTVDEIHEYAEWFAQAARNAVFGAGFDGVEIHGAHGYLIEQFLSDRSNNRTDEYGGSIENRARFALEVTEAVVKAVGEERTGFRISPWSPYQDINMPDPKPTFGYLATQLRDRYPRFAYLHVVEPGASAAFVADPSKYDNDASNDFLRKIWDPKTRPFISAGGYTRETAIAAAEEKGDLIAFSKLYIANPDLPRRLMEDAQLTTADETTFYAPGSEDAKGYTDYPFMSAISA
OYE	[EC:1.6.99.1]	scm:SCHCO_02502495 K00354 NADPH2 dehydrogenase [EC:1.6.99.1] | (RefSeq) SCHCODRAFT_02502495; FMN-linked oxidoreductase (A)	MSTSSTPALFKPVQVGPLQLQHRIVLAPMTRFRASAAHVPLPNVKEYYAQRASAPGTLLVTEGTFIAQQAGGYPHVPGIWNDEQIAAWKEVTDAVHAKGSYIFLQLWALGRGASLAQLQSEDPSFKLVAPSPIPLKGTTDVPHELTVAEIKEYTRLYGEAAKNAVHKAGFDGVEIHSATGYLVDEFLQENSNQRTDEYGGSVENRTRFALELLDEVVAAVGANRVGFRISPWSTFQDMRMPDPVPQFSHLASQIKARFPDFAYLSVVEPRVVATDTRPDEEIAPEEQTDFLREIWAPKTYISAGAYSRDLAIKGAEEKGELIAVGRYFLSNPDFVRRWKEDLPLNPYNRDTFYLQGDASGKGYTDYPFVDVKA
OYE	[EC:1.6.99.1]	scm:SCHCO_02518082 K00354 NADPH2 dehydrogenase [EC:1.6.99.1] | (RefSeq) SCHCODRAFT_02518082; FMN-linked oxidoreductase (A)	MSSAAIPKLFQPVKVGDLTLAHHVVLAPLTRFRHTKFGHAALPNVKEYYAQRGSTPGTLLISEATFISPQAGGYAHAPGIWSDEQISKWKEVTDSVHAKGSFIYLQLWALGRAAAASELKEEDPSFDYVAPSAIKLSDHEETPRALTIPEIKQYAEWYATAARNAVERAGFDGVEIHGANGYLVDQFLQDVSNTRTDEYGGSIENRSRFGLEVIDAVVKAVGASKVGIRLSPWGKFQDMRMKDPIPQFTHFANEIKKRHPDFAYLHLVEPRVQGNMTRADEDIEAHESNDFLRELWAPKPFISAGAYTRDVAIKTAEEKGDIIAVGRYFISNPDLPLRWRHNIPLTEYNRDTFYLQGDASPTGYTDYPFAEKTEEQSKI
OYE	[EC:1.6.99.1]	scm:SCHCO_02531972 K00354 NADPH2 dehydrogenase [EC:1.6.99.1] | (RefSeq) SCHCODRAFT_02531972; FMN-linked oxidoreductase (A)	MTAPKLFQPIKVGNLTLQHRVVLAPMSRLRNTPDGIPLPISAEYYSQRGSTPGTLLIAESTQIAPPAGGIPCVPGLWNDAQIAGWKVVTDAVHAKGSFIFAQIWAAGRGALPSILKKGGFDYVAPSAIKATPDSPETPREITKDEIKQYIEWFAQAAVNAVKAGLDGVEIHCANGFLIDGFLQDVSNKRTDEYGGSIENRSRFGLEVIDAVVKTIGAERTAIRLSPWDTGKGMGMNDPVPQFRHFVSQIAAAHPTLAYIHVVEPRVNGIMTVPPEEFDPSRSNDFIRAVWAPRPLISCGAYSQELAVQVAETKGDLIAVGRYFVSNPDLVERWKHDWKLTPYNRDLFYVPGEPKGYIDYPFVTEEQKKKGPIQG
OYE	[EC:1.6.99.1]	scm:SCHCO_02555095 K00354 NADPH2 dehydrogenase [EC:1.6.99.1] | (RefSeq) SCHCODRAFT_02555095; FMN-linked oxidoreductase (A)	MAASTIPRLFQPVKVGELTLAHRIALAPLTRFRHTKTDHIALPIVKEYYAQRASTPGTLLISEATLNSPQAGGYIHAPGIWSDEQISKWKEVTDAVHAKGSFIFLQLWALGRTAVTSELKEDDPSYEYIAPSAVQLTGHDDIPRPLCVPEIKQYVQWYAIAARNAVERAGFDGVEIHGANGYLVDQFLQDVSNKRTDEYGGSIENRSRFGLEVTAAVVQAVGASKVGIRLSPWSRFQDMRMKDPAPQFTHFVTELRARHPDLAYLHLIEPRAEGYMSRHAEDIEAGESNDFLRAIWAPKPFISAGAYTRETAIKTAEEKGDIIAVGRYFISNPDLPLRWRQNLPLTEYNRDTFYLRGDASPTGYTDYPFTAQAAGK
OYE	[EC:1.6.99.1]	scm:SCHCO_02557563 K00354 NADPH2 dehydrogenase [EC:1.6.99.1] | (RefSeq) SCHCODRAFT_02557563; FMN-linked oxidoreductase (A)	MTVSTATPKLFQPIKVGNMQLAHRVVFAPSTRFRNDKNHVPLPIVKEYYRQRASVPGSFIIYEAAVVAPKAAGFGNAAAIWSDEQVAAMKEIVAGIHEQGCYVFLQIAATGFSARLNYLAEDDPNADYIGASDIPLKGREHEQHPRPLTIPEIHEYAELFATAARNAVFRAGYDGVEIHGAHGYLIEQFLSDRSNRRTDEYGGSIENRARFALEITEAVVRAVGEERVGYRVSPWSTYQEINMPDPKPAFGYLATQLRDRYPKLAYLHVVEPGAAADDAADPDKYAKDASNDFLREIWKPKERPFISAGGYTRETAIKTAEEKGDLIGFSKLYIGNPDLPRRLMENAPLIIPERKYFYSRASEDAKGYTDYPFWEPVPSKQVPTM
OYE	[EC:1.6.99.1]	scm:SCHCO_02568829 K00354 NADPH2 dehydrogenase [EC:1.6.99.1] | (RefSeq) SCHCODRAFT_02568829; NADH:flavin oxidoreductase/NADH oxidase (A)	MSSQSTPKLFQPIKVGNLTLSHRIAMAPMTRMRCTDDHVPLPIVKEYYAQRAQTPGTLLISEVAQISPAGGGMANTPGIHNEEQIKAWREIADTVHARGSYIFMQLWGTGAGGVPETLKAEGNPYVAASAIKRPDKDETPRPLTKEEIKQYIEWFGQAAKNAIEAGIDGVEVHGAHGYLVDEFLQDVSNNRTDEYGGSIENRARFGLEVIDSIVNAVGAERTAIRLSPWSELVGMGMKDPVPQFSYFVEQLKARHPALAYIHVVEARVKGYMTVPPEEYDPRKSNDFIRKIWAPRPIISCGAYSRPLALEIAEAKGDIIGVGRPWISNPDLVERWKNDWQLSPYKREFFYSPGAGVEGYLDYDLVTEEQKVKASARP
OYE	[EC:1.6.99.1]	scm:SCHCO_02574146 K00354 NADPH2 dehydrogenase [EC:1.6.99.1] | (RefSeq) SCHCODRAFT_02574146; FMN-linked oxidoreductase (A)	MSSNTATPKLFQPVKVGKLTLAHRIVHAPLTRFRNTESTYVPLANVKEYYEQRASTPGTLLISEGVVIYPEAGGCPYTPGIWSKEQIKAWKEVTDRVHAKGSFIYAQLWALGRAGSEATLKAADPSFDLVAPSAIPISGRNETPRPLTVPEIGQYVEWYAKAARAAVEEAGFDGVEVHCANGYLLDQFLQDVSNTRTDEYGGSVERRARFPLEVTSAVVNAVGADKVGVRLSPWNKFQDMRMKDPIPQFSYFTAQLKARHPDLAYLHVVEPRISGIDDRTNEDIGAEEQNDFLREIWAPGVVISAGGYTRETALKTADEKGDLIGMGRWFISNPDLPVRWQKEIALSPYDRDSFYLHGNSTPLGYTDYTFAVKA
OYE	[EC:1.6.99.1]	scm:SCHCO_02588311 K00354 NADPH2 dehydrogenase [EC:1.6.99.1] | (RefSeq) SCHCODRAFT_02588311; NADH:flavin oxidoreductase/NADH oxidase (A)	MPASQTLFKPVKVGPLQLQHRIVLAPMTRFRASAAHVPLPNVKEYYAQRASTPGTLLVTEGTFIAQQAGGYPHVPGIWNDEQIAAWKEVTDAVHAKGSFIFSQLWALGRGAALAQLQSEDPSFKLVAPSAIPLTGTEDIPHALTVPEIKEYIKFYGDAARKAVHQAGFDGVEIHSATGYLVDQFLQDNTNQRTDEYGGSIENRARFALELLDEVVAAVGADRVAFRISPWSTFQEMRMKDPIPQFSYLAEQIKKRYPKFAYLSVVEPRVVATDTRPDEEIAPEEQNDFLRKVWAPLPYVSAGAYTRDLALKSAEEKGELVAVGRYFISNPDLVRKWKEDLPLTPYDRDTFYLQGDASPKGYTDYPFAEGSRSSSPKQRWHKRLSSAFRRLSGQ
OYE	[EC:1.6.99.1]	scm:SCHCO_02614722 K00354 NADPH2 dehydrogenase [EC:1.6.99.1] | (RefSeq) SCHCODRAFT_02614722; FMN-linked oxidoreductase (A)	MSIPKLFQPLKVGAITLQHRIALAPMTRMRCTADNVPLPIVKEYYAQRGSSPGTLLVTEATQIAPGTCGMPNIPGIHSDAQIAAWKEVVDAVHAKQSFIFLQLWATGRAAIPAILKASGHPYVSASPIKLEDKDETPRELTKDEIRQYVEWYAQAAANAMKAGFDGVEIHGANGYLVDQFLQDVSNVRSDEYGGSIENRARFGLEVADAVVKAVGAERTAIRLSPWSEMQGMGMKDPKPQFGYFVEQLKARHPSLAYIHVVESRVKGVMTVPPEEYDPTKSNDFIRNIWAPRPLISCGAYSRELAIETAEKKGDIIAVGRIYTSNPDIVERWRHDWQLTPYKRDLFYIPGGGPEGYSDYPFVTEAQKVKIVA
OYE	[EC:1.6.99.1]	scm:SCHCO_02641358 K00354 NADPH2 dehydrogenase [EC:1.6.99.1] | (RefSeq) SCHCODRAFT_02641358; FMN-linked oxidoreductase (A)	MSSAIPKLFQPVKVGDVTLAHRIVLAPLTRFRATKFEHVPLPNVKEHYRQRGSTPGTLLITEATFIAAQAGGYTNVPGIWSDEQISKWKEVTDSVRAEGSFIYLQLWALGRAAVAAELKAEDSSFDYVAPSPIKLTGHDETPRALTIPEIKQYVQWYATAAHNAVKRAGFDGVEIHGANGYLIDQFLQDVSNHRTDEYGGSIENRSRFGLEVVDAVVKAVGASKTGIRLSPWGKFQDMRMADPLPQFSYFANELKTRYPDLAYLHLVEPRAQGFAILRDEDLEARESNDFLRKLWAPKPLITAGAYTRELAIKTAEEKGDIIAVGRYFISNPDLPLRWRHNLPLTEYNRNTFYLKGDASPTGYTDYPFAEKTAEQLKL
OYE	[EC:1.6.99.1]	scm:SCHCO_02641368 K00354 NADPH2 dehydrogenase [EC:1.6.99.1] | (RefSeq) SCHCODRAFT_02641368; NADH:flavin oxidoreductase/NADH oxidase (A)	MSSAILKLFQPVKVGDVTLAHRIVLAPLTRFRATKFEHVPLPNVKEHYRQRGSTPGTLLITEATFIAPQAGGYTNVPGIWSDEQISKWKEVTDSVHAEGSFIYLQLWALGRAAVAAELKAEDPSFDYVAPSPIKLTGHDETPRALSIPEIKQYVQWYATAAHNAVKRAGFDGVEIHGANGYLIDQFLQDVSNHRTDEYGGSIENRSRFGLEVVDAIVKAIGASKTGIRLSPWGKFQDMRMADPLPQFSYFANELKTRHPDLAYLHLVEPRAQGFAILRDEDLEARESNDFLRKLWAPKPLITAGAYTRELAIKTAEEKGDIIAVGRYFISNPDLPLRWRHNLPLTEYNRDTFYLKGDASPTGYTDYPFAEKTAEQSRL
OYE	[EC:1.6.99.1]	scm:SCHCO_02641371 K00354 NADPH2 dehydrogenase [EC:1.6.99.1] | (RefSeq) SCHCODRAFT_02641371; FMN-linked oxidoreductase (A)	MSSAIPKLFQPVKVGDVTLAHRIVLAPLTRFRATKFEHVPLPNVKEHYRQRGSTPGTLLITEATFIAPQAGGYTNVPGIWSDEQISKWKEVTDSVHAEGSFVYLQLWALGRAAVAAELKAEDPSFDYVAPSPIKLTGHDETPRALTMPEIKQYVQWYATAAHNAVKRAGFDGVEIHGANGYLIDQFLQDVSNHRTDEYGGSIENRSRFGLEVVEAVVKAVGASKTGIRLSPWGKFQDMRMADPLPQFSYFANELKTRHPDLSYLHLVEPRAQGFAILRDEDLEARESNDFLRKLWAPKPLITAGAYTRELAIKTAEEKGDIIAVGRYFISNPDLPLRWRHNLPLTEYNRDTFYLKGDASPTGYTDYPFAEKTAEQSKL
OYE	[EC:1.6.99.1]	scm:SCHCO_02678166 K00354 NADPH2 dehydrogenase [EC:1.6.99.1] | (RefSeq) SCHCODRAFT_02678166; FMN-linked oxidoreductase (A)	MSSAFKLFQPVKVGDVTLEHRVVLAPLTRFRVSDRGHVPLPNVKGYYAQRASEPGTLLISEAVFVSPQAGGYQHVPGIWSDEQIKAWKEVADRVHAQGSFIYMQIWAVGRAAQAVQLKEEDPSFDYVSSSDVKLTGRDETPRPLTMPEIKQYAQWFATGARNAVERAGFDGVEIHGAHGYLIDQFFQDTANKRTDEYGGSVENRARFGLEVVDAVVKAVGPQKVGIRLSPWSAFQDMRMADPIPQFSYFVKELKSRHPEFAYIHVVEPRVHGPETVNEKDIEAREQNNFLREIWSPRPYISAGAYTRDLALKTAEEKGDLIAFGRYYISNPDLPRRLREDIPFTQYNRDTFYLAGDASPTGYTDYPFAAKN
OYE	[EC:1.6.99.1]	scm:SCHCO_02678167 K00354 NADPH2 dehydrogenase [EC:1.6.99.1] | (RefSeq) SCHCODRAFT_02678167; FMN-linked oxidoreductase (A)	MSASKLFQSVRVGDIALAHRVVLAPLTRFRHTDLTHVALPNVKEYYAQRGSTPGTLLISEATFIAPQAGGYKYAPGIWSDEQIKGWKEVTDRVHAQGSYIYLQLWALGRAAVVSELKEEDSSFEYVAPSAVQLSGHPETPRSLTIPEIKQYAQWYATAAHNAVQKAGFDGVEIHGANGYLIDQFLQDVTNKRTDEYGGSIENRARFGLEVVDAVVAAVGAKKVGIRLSPWNQFQEMRMEDPIPQFTYFVKELKARHPDFAYIHLVEPRVVGTENRDEKDIDPREQNDFLREIWAPKPFISAGGYNRELALKVAEEKGDLIAFGRFFISNPDLPRRLKEDIPLTPYNRATFYLKGDSSPTGYTDYPFADKATN
OYE	[EC:1.6.99.1]	scm:SCHCO_02691280 K00354 NADPH2 dehydrogenase [EC:1.6.99.1] | (RefSeq) SCHCODRAFT_02691280; FMN-linked oxidoreductase (A)	MVLVPKLFQPIKVGNVTLQHCIALAPMTRMRCTGDNIPLPIIKDHYDQRAHTPGTLLISEAVQIHTAAVTFPNVPGIHNDVQIAAWKEIIDAVHAKDCPFFMQLWATGHYVSASPIKLRDASETPRALNKEEIKEYIQWYSQAAINAIKAGADGVEIHGANGHLIDQFLQDVSNIREDEYGGSIENRARFGLEIVDAVVKVVGPERTAIRLSPWGVYHDTGMKEPEPQFGYFIEQLKARHPGLTYLHLVEAREHSVMLEEANQSNDYLRKIWAPRPLVSCGAYSRKLALEVAETKGDIIAVGRPFVSNPDLVERWRHDWQLSPYKREFFYISGGGPKGYSDYPLATEAQKSNLVV
OYE	[EC:1.6.99.1]	scm:SCHCO_02748653 K00354 NADPH2 dehydrogenase [EC:1.6.99.1] | (RefSeq) SCHCODRAFT_02748653; FMN-linked oxidoreductase (A)	MSTSSTSALFKPVQVGPLHLQHRIVLAPMTRFRASAAHVPLPNVKEYYAQRASAPGTLLVTEGTFIAQQAGGYPHVPGIWNDEQIAAWKEVTDAVHAKGSYIFLQLWALGRGASLAQLQSEDPSFKLVAPSPIPLKGTTDIPQELTVAEIKEYTCLYGEAAKNAVHKAGFDGVEIHSATGYLVDEFLQENSNQRTDEYGGSIENRTRFALELLDEVVAAVGADRVGFRISPWSTFQDMRMPDPVPQFSHLASQIKARFPDFAYLSVVEPRVVATDTRPDDEIAPEEQTDFLRAIWAPKTYISAGAYSRDLAIKGAEEKGELIAVGRYFLSNPDFVRRWKEDLNLNPYNRDTFYLQGDASGKGYTDYPFVDVKA
OYE	[EC:1.6.99.1]	cput:CONPUDRAFT_128981 K00354 NADPH2 dehydrogenase [EC:1.6.99.1] | (RefSeq) NADH:flavin oxidoreductase/NADH oxidase (A)	MTVETGTPALFQPIRVGDLDLKHRIVLAPLTRFRGYDDHVPGPQAATYYSQRASMPGTLLITEATFIAAPAGGYANVPGIYTDAQIEGWKKITDNVHAKGSYIYLQLWALGRAADPKFLASEGHELVGASDIPLEDYAKAGLPAPRVLTIPEIKEYVQLYANAAQNAIKAGFDGVEIHGANGYLIDQFLQDVSNTRTDEYGGSIESRAKFALEVVDAVVNAIGAPKTGIRLSPWSKFQDMGMKDPIPTYTYYVNELRKRNLSYIHVVEPRVNGNVDVKEWTGSNDFIREIWGDRPYITAGGYTREQALKTAQEKGGLIAFGRLYISNPDLPRRLLEDIPLTKPDRTKFYLPGSHTPEGYTDWEFADVPTKARI
OYE	[EC:1.6.99.1]	cput:CONPUDRAFT_130418 K00354 NADPH2 dehydrogenase [EC:1.6.99.1] | (RefSeq) NADH:flavin oxidoreductase/NADH oxidase (A)	MTISPVPALFQPLRVGNLDLKHRVVLAPLTRLRNDANHVPGPQAATYYSQRASTPGTLLISEGTAIAPRAGGWPHLPGIWSDAHIAAWKEVTTAVHAKGSYIFCQIAAIGRAAHAKALQEQGYDVVSSSDLPYTDESGAVTIPRYLTVDEIQEYPRLFAQAAENAIAAGFDGIELHGANGYFIDQFLQDTVNNRTDEYGGSVESRARLPLEIVDAVSKAIGSSRVGFRMSPWVDIQDMGMKDPVPTFSYLACQLKKRSIAYIHVIEPRPHLFSPEDGDKSKWDPNVTNISNDFLRKIWADLPYITADGNTRESALRDAEAKGGLYAFGRLYISNPDLPRRLKDDLPLTLPDRSKFYMAGNMTAEGYTDWPFASET
OYE	[EC:1.6.99.1]	cput:CONPUDRAFT_131692 K00354 NADPH2 dehydrogenase [EC:1.6.99.1] | (RefSeq) FMN-linked oxidoreductase (A)	MTIAQTTPTPALFQPLRVGTSELKHRVVLAPLTRFRNHASHVPGPQLAEHYAQRGSVPGTLLISEATYIAPRAAGLAHAPGIWNDEQVDEWRKVTDAVHAKGSFIYLQLWALGRTADPTSLAGEGTSLTTGKPYDVVAPSPVPLPKPDGTTGALPRELTVPEIKEYVHLYATAAENAVHRAGFDGIELHGANGFLIDQFLQDVSNTRDDAYGGSVENRVRFTLEVIDAVIQAIGKERTAIRISPWGKIQGMGMSDPVPTFTHLVAQLAARDIAYIHVIEPRAQGLEVIEDAPGSNDFLRKIWGSRPYIAAGGFTRESGIKDAEENLKSGLVAYGRLFISNPDLPKRLEKDLALTPSDRSKYYLLGDLTPLGYTDWEFAEES
OYE	[EC:1.6.99.1]	cput:CONPUDRAFT_131957 K00354 NADPH2 dehydrogenase [EC:1.6.99.1] | (RefSeq) FMN-linked oxidoreductase (A)	MTVSQTPVLFQPLRVGDIEVKHRVVLAPLTRVRAHADHVPGPQAATYYSQRSSMPGTLLISEATVIAPQAGGTPHAPGIWSDAQIAAWKEITEAVHAKGSYIYLQLWAMGRAGSAQALKADGHELVSASAIPYTDLYGTTSTPRPLAVSEVQEYVQLHAKAAENAIAAGFDGVEVHGANGYLVDQFLQDVSNTRTDEYGGSVENRARFALEVVDAIVKAIGASRTAIRLSPWGKFQAMGMEDPVPTYTYLTTELAERNIAYIHVIEPRADELNPSAGLNDFIRKIWGDRAYITAGGNTRDIALQEAEEKGGLFAFGRLFISNPDLPRRLRDNILLTAPDRSKFYLMGNLTPEGYTDWPFA
OYE	[EC:1.6.99.1]	cput:CONPUDRAFT_132769 K00354 NADPH2 dehydrogenase [EC:1.6.99.1] | (RefSeq) FMN-linked oxidoreductase (A)	MPSETKSALFQPIRVGEVVVQHRVVLAPLTRVRGYNDHVPGPLAALYYAQRASEPGTLLITEATFISGPASGYPNIPGIYTDAQIEGWKEVTNAVHAKRSFIYLQIWALGRAAMPQILAMEGHELVGAANIPLKENAQQGHADPRPVTIPEIKAYVQMFATAAKNAIKAGFDGVEVHSANGYLIDQFLQDVSNTREDAYGGSIENRARFGLEILDAVIETIGASKTGVRISPWSEFRDMRMTDPVPTFSYYVTEIRKRNIAYLSVIEPGVGGDEVVESTNGSNDFIRKIWGESPYITSGGYTRERALKTAEESNVLIAFGRSYLANPDLPRRLRENLPMTQATRSKYYLVGNHTPDGYTDWDFADSLVEAV
OYE	[EC:1.6.99.1]	cput:CONPUDRAFT_138055 K00354 NADPH2 dehydrogenase [EC:1.6.99.1] | (RefSeq) FMN-linked oxidoreductase (A)	MAIEKTPALFSPFRVGEVDLKHRVVLAPLTRFRGYDDHTPGPLAAEYYAQRASMPGTLMIAEATFACAVGGGYANVPGIYTDAHIEGWKKVTDAIHAKGSYIYLQMWSLGRTADPKFLASEGFEFTAASDIPMKAYAEEGHPNPRPMTLAEVKEHVQLYATAAENAIKAGFDGVEIHSAHGYLIDQFLQDVSNNRTDEYGGSIENRSRFGLEVAAAVVKAIGASRVGIRLSAWSEFQDMRMKDPVPTYTYYVKELKKLNLSYMHVVEPRMNGNEDVEDATGSNEFIREIWGDSPFIVAGGYTRESALKTAEEKGVLIAFGRNYISNPDLPRRLLEDLPLTPPDRTKYYVPGSHTAEGYTDWPFAEETTKA
OYE	[EC:1.6.99.1]	cput:CONPUDRAFT_139534 K00354 NADPH2 dehydrogenase [EC:1.6.99.1] | (RefSeq) FMN-linked oxidoreductase (A)	MSESTHVPALFTPVRVGDLKLQHRVVLAPLTRFRNHGDFVPGPLLATYYSQRASTPGTLLISEGTVIAPQAGGWPHVPGLWSEAQTSEWKKITDAVHAKDSYIFAQIFAVGRVAQPAALEEHGFDVVSPSEIPFTGMDGTTTTPRVLSVPEIKEYVQLHVKAAQNAIAAGFDGVEVHCANGYLIDQFLQDTVNNRTDEYGGSIENRARFALDVVDAVSQAVGPERVGVRVSPWNAFQDMGMKDPIPTFTYFATELKKRSVAYIHATEPRVAYLHGGVQPASGGEHDRTTGSNDFLRKIWGDRPYIATGGYTRESALQVAETKGGLIAFGRLYISNPDLPRRLKENLPLTPSDRSKFYLVGNLTPEGYTDWPFADEVVH
OYE	[EC:1.6.99.1]	cput:CONPUDRAFT_139962 K00354 NADPH2 dehydrogenase [EC:1.6.99.1] | (RefSeq) FMN-linked oxidoreductase (A)	MTSAEMPALFQPIRVGNLALSHRVILAPLTRTRAYKDHVPGPQAATYYAQRGSTPGTLLITEATSIAPQAGGLPNIPGIWNEAQVAGWKEVTDSVHAKGSYIFLQIWAMGRAADVRALAADGDFPLIAPSPIAIREHITGGGGMPRALTIPEIQEYIELFAEAAKNAMKAGFDGVEVHGANGFLIDQFVQDVSNIRDDEYGGSVENRCKFALEVVDAVVQAIGASRTSFRMSPWSEFQNMGMRDPVPTYTYLTTKLAERGLAYLHVVEPRGSSDAAEDPTSSDASDFIRQIWGDRPYIAAGGFKRALSIREAEEKGGLIAFGRLFISNPDLPYRLQNDMPLTPPDRSKFYLMGNHSPLGYTDWPFADDERREV
OYE	[EC:1.6.99.1]	cput:CONPUDRAFT_140139 K00354 NADPH2 dehydrogenase [EC:1.6.99.1] | (RefSeq) FMN-linked oxidoreductase (A)	MAASDVPALFKPIYVGDLDLKHRVVLAPLTRFRAYDDHVHGPQAATYYAQRSRTFIAPQAGGLPNVPGIYTEAQIEAWKAVTDAVHSKGSYIYLQLWALGRTANSEFLASHGHDLVGASSIPLTKYGHVDAHHRPEPPRALSIPEIKEYAQLYARAAKNAIKAGFDGVEILGGSGYLIDQFLQDVSNNRIDEYGGSIENRARFALEVVDAVVTAVGASRIGFRMSPYSEFQDMRMADPIPTFTYLVSKLKEYGLAYIHVTEPRIHGPGYSEEGGGVESNDPIRKVWGERPYIAAAGFTRAKALKVAEEKGGLVAFGSLFISNPDLPHRLQDNLPMTEPDRTKFYLVGNHTPEGYTDWEFAGVSTRL
OYE	[EC:1.6.99.1]	cput:CONPUDRAFT_165934 K00354 NADPH2 dehydrogenase [EC:1.6.99.1] | (RefSeq) FMN-linked oxidoreductase (A)	MTDSQTPALFRPIRVGELQLQHRVVLAPMTRVRAHNDHVPGPHAAEYYSQRTCTHGTLLITDSTSISPKAGGLPYLPGVWSEPQIAAGADVRILAAEGGFPLVGPSDIPNTDHIPGGGGVPRPLTTQEIKEYVEMFVIAAKNAMQAGFDGVEIHGANGWLIDQFLQDVSYNRTDEYGGSVENRSRFALEVVDAVVAAIGGSHTYPIPEKDLSAFGDVHIHRLCNEFLFSRQL
OYE	[EC:1.6.99.1]	cput:CONPUDRAFT_169300 K00354 NADPH2 dehydrogenase [EC:1.6.99.1] | (RefSeq) NADH:flavin oxidoreductase/NADH oxidase (A)	MTITQPIPSPALFQPLRVGASELKHRVVLAPLTRLRNHASHVPGPLLAEHYAQRGSVPGTLLISEATFIAPCATGIAHAPGVWSDEQVYEWKKVTDAVHAKGSFIYCQLWALGRTADEGELKANGESYDVVGPSSIALTPEQMVFGVPVQPRPLSVPEIKEYAKLYAQAARNAVERAGFDGVEIHGASGYLPDQFLQDVSNDRTDEYGGSIENRSRFTLEVVDAIVAAVGKEHTGIRLSPWGSVHGMCLVDPIPTFSYLTTQLAARDIAYIHVVEPRLQGYDVIEDYPGSNDFIRKIWGNRPFIAAGGFKRENAIKDAEDKGGLVAFGRLYISNPDLPKRLEKNLELTRPDRSMFYLTGDLTSKGYTDWLFAEEGKL
OYE	[EC:1.6.99.1]	cput:CONPUDRAFT_169570 K00354 NADPH2 dehydrogenase [EC:1.6.99.1] | (RefSeq) FMN-linked oxidoreductase (A)	MSTPHIHALFSPVQVGNLQLKHRIVLAPLTRFRGYDDHVPGPQAATYYGQRASMPGTLLVTEATFIDARAGGAPNVPGIYTDAQIEGWKEITDAVHAKGSFIHLQLWALGRTADPKFIVSEGHDLVGASSIPLKKHAENGHQPPRALAVAEIKQYVQLYAKAAQNAMKAGFDGVEIHGAGGYLIDQFLQDVSNNRTDEYGGSIENRTRFALEVADAVVAAVGADKVGMRMNPWAEFQDMRMVDPIPTFSYYVHKLKERNLAYIHVVEERDLSYIFGPERVDAPAKSNNDSSDVLRKIWGDRPYIASGGFNREKALKTAEEKGGLVSFGRLFISNPDLPRRLREDLPLTKYDRSKFYLVGNHTPDGYSDWGFADALENA
OYE	[EC:1.6.99.1]	cput:CONPUDRAFT_84226 K00354 NADPH2 dehydrogenase [EC:1.6.99.1] | (RefSeq) NADH:flavin oxidoreductase/NADH oxidase (A)	MTISGTPSLFTPIRVGELDLKHRIVLAPLTRFRGYDDHVPGPQTATYYSQRGSTPGTLLITEATFIASKAGGYPNVPGIYTDAQIKGWREVTDAVHMKGSYIFCQLWALGRAADPEFVVSKGNEHVGASAIPLQEHLDAGHNKPPRALTIPEIKEYVQLYATTAQNAIEAGFDGVEIHGANGYLIDQFLQDVSNDRTDEYGGSIENRTRFALEVVDAVVTAVGASKVGIRMSPWSEFQDMRMADPITTFSYYVNKIKERNLCYIHAVEPRIKGSETAIKETGIESNDFLREIWVDRPFIAAGGFTRPKAFETAEQKGGLVAFGRLFIANPDLPRRLKEDIQLTAPIRAKFYLVGNHTPEGYTDWPFASDN
OYE	[EC:1.6.99.1]	cput:CONPUDRAFT_85269 K00354 NADPH2 dehydrogenase [EC:1.6.99.1] | (RefSeq) FMN-linked oxidoreductase (A)	MTVSTKVPKLFQPLKVGRMDLQHRVVLAPLTRVRNHANHVPGPELTTYYAQRGSTPGTLLVSEATYVAPQAKGTPFAPGIWNEEQKEGWKHITDAVHAKGSFIYLQLWAQGRTAHPQDLASTGHDLVAPSAIPCVDMTGQLSAVPRALTIPEIKEYIRLYGIAAQNAIEAGFDGVEIHGANGYLPDQFLQDVSNTRTDEYGGSIENRAKFVLEVVDSITEKVGADRTAIRLSPWGRFQSMGMEDPVPTFSYLASQLAARELSYLHVIEPRADESTQVSGTNDFVRKIWGDRPYIAAGGNTRDIALQEAEEKGGMFAFGRHYISNPDLPRRLKENIPLTPYDRSKFYMMGSHTPEGYTDYPFTQ
OYE	[EC:1.6.99.1]	cput:CONPUDRAFT_85462 K00354 NADPH2 dehydrogenase [EC:1.6.99.1] | (RefSeq) FMN-linked oxidoreductase (A)	MTASDLPSLFSPIQVGNAQLKHRIVLSPLTRLRAYDDHVPGPQAATYYAQRASMPGTLLITEGTIIAARAGGLPNIPGIYNDAQIKAWKEITDAVHAKGSFIYAQLWAFGRAADPTLLASEGHEHVGPSAIPLEEHWHADVGPQALRALTVPEIKEYVQLYVTAARNAMEAGFDGVEIHGANGYLVDQFLQDVSNSRADEYGGSVENRTRFALEVVDAVVAAVGASRTAIRLSPWSEWQGMGMADPIPTFSYYVSKLKERGLAYIHVIEPRINGVDDAVKAASNPESNDVLRKIWGDRPYIAAGGFTRTKALDTAEEKGGLISFGRLFIANVSFKKMQPETKIWR
OYE	[EC:1.6.99.1]	sla:SERLADRAFT_352496 K00354 NADPH2 dehydrogenase [EC:1.6.99.1] | (RefSeq) hypothetical protein (A)	MSSPKLFHPIQIGDVTLKHRVVMAPLTRFRAQASHVPGPLAATYYAQRASSLPGTLLISEATFISQNAGGYDHVPGVYTDDQIAGWKKITDAVHSKGSFIFLQLWALGRAADASVLLEKENNSPFVSASDVPISGHPSKPRSLTIPEIKEYVQAYATAASNAVHKAGFDGVEIHGANGYLIDQFLQDVSNKRTDEYGGSIENRSRFALEVVDAVVNAVGPQKTAIRLSPWSPFQDMCMEDPVPTFSYVVNQFLKHPLAYIHVVEPRIQGGSDFNDFVPPSHNNDFLRKIWVDRPFISAGGYTRESALEVAENTGNLIAFGRKFIPNPDLPLRLFKNIPLSPGDRAAYYQPGNFTPIGYTDWPFAEEAEKECKL
OYE	[EC:1.6.99.1]	sla:SERLADRAFT_478757 K00354 NADPH2 dehydrogenase [EC:1.6.99.1] | (RefSeq) hypothetical protein (A)	MSPAKLFQPIQVGDATLKHRVVMAPLTRFRAHANHVPGPQAETYYAQRASMPGTLLITEATFISQKAGGFDHVPGIYTDDQIAGWKKITDAVHAKGSFIYLQLWALGRAADPSILTKENNSPYVSASGIPLSGKSFIPQPLTIFEIEEYVRAYATAASNAVHKAGFDGVEIHGANGFLVDQFLQDVSNKRTDEYGGSIEKRSRFALEVVDAIAQAIGPQKTAIRLSPWSPFLDMCMENPVPTFSYLVTQLLKYPLAYVHVVEARHNGTTEFLGAASDLNDFIRDIWGDRPYISAGGYDREGALRRVEDKGGLIAFGKKYIPNPDLPFRLLKNLPLTAEDRETFYQPGNLTPSGYTDFPFAGEIVSEDKL
OYE	[EC:1.6.99.1]	wse:WALSEDRAFT_17762 K00354 NADPH2 dehydrogenase [EC:1.6.99.1] | (RefSeq) FMN-linked oxidoreductase (A)	MRPGGLFKPARIGNCNLSHRIALAPLTRLRVDDFGVPSDYTPLYYQQRASKGGLLISEATLPAKEAGGLPRLPGIYTNEQINRWREVVESVHRLGAFIFCQLYALGRVADPRLVDNLFGVSNDVYNGNNVKQLSEEDIRRYIAHFRQASINAVDKAGFDGVEVHSANGYLLDQAIQQVSNKRLDSYGGLNRLRFPYEVVETTTQAIGEAKTGVRISPFSRYQGMRDECPYTTFEPWVRTLVKNFPNIAYVHFVEGFTEDDIKIGDELKKQIKMSNIPVISNLAYSLEVANSRAEEHDEIVAFGKQFISNPDLPERIYNEWPLNEPDTSTYYTQGREGYIE
OYE	[EC:1.6.99.1]	wse:WALSEDRAFT_20819 K00354 NADPH2 dehydrogenase [EC:1.6.99.1] | (RefSeq) FMN-linked oxidoreductase (A)	MTAKYQALFKPKNLGQLQLQHRIALAPLTRLRTKGDGVIEDYVPEYYQQRSTKGGFLISEATLIAKEAGSAYGKLEPGLWSNEQLEQWKKVTKSVHDKGAYIYSQLWALGRIANPELSERLVGPSAGTYQGNKVEELSVEDIKRYVNHYKQAAINAVETAGFDGVEIHAANGYLIDQFTQKLTNRRTDEYSAESLKFPSEVLEVVVNAVGQERTGIRLSPFSTFQEMRDENPLATFTSWVEKIVKTYPKLAYIHFVDGTTPEDQRDGNKLKDIIRDAGIAVISNNTYNLDEASKRAEERDEIIAFGKYFIANPDLPDRAAKDLPIVKADVNTFYGGGRNGYTDYPFYK
OYE	[EC:1.6.99.1]	wic:J056_001157 K00354 NADPH2 dehydrogenase [EC:1.6.99.1] | (RefSeq) 12-oxophytodienoate reductase 1 (A)	MSKYASLFKNKQVGAFNLNHRIALAPLTRLRTQKGADGDPGVPKDIVPTYYSQRATEGGLLISEATLIAKETGSAFANLEPGIWSQDQIEQWKKVTEAVHNKNGYIFSQLWALGRIANPEPSQTVGAKVVGPSAGQYDNHDVVEMSKDDIARYINHYRQAALNAVQKSGFDGVEVHMANGYLIDQFIQHISNQRTDEYRAANDYKFALEVLENVVQVVGADRVGLRLSPFGTFQGMRERGEFSPLSTFKPLVEKIVNTYAHKLAYIHFIDGSTPEDLQHGDILKDVVRAKGISVISNQNKSLEDANEISERADDITAFGKTFIANPDLPQRAKHNLPLNKADPETFYTTEAEGYTTYPFYK
OYE	[EC:1.6.99.1]	wic:J056_001497 K00354 NADPH2 dehydrogenase [EC:1.6.99.1] | (RefSeq) 12-oxophytodienoate reductase 1 (A)	MLGECTLRHRIAMAPLTRMRVDDDGVLSPHTPLYYRQRASEGGLILSEATLPAREAGGLPRLPGIYTQRQIERWRQVVDGVHEAGGYIFCQLYALGRIADPALVNVVGMSHDVYNGNIVSQLSETDVRRYISHFSQAAVNAVAGARFDGVEIHAANGYLLDQAIQLSHTRTDGFGGLNNLAFPFQVVESTAMAVGERRTGVRISPFSRYQGMRAGEDPYSAFEPLVRILVQNLPNLAYIHFVEGFSDQDIKMGDELKSQIKMAGIPVISNLCYALDVANRRAEEFDEIVAFGKHFVSNPDLPERLRNGWPLNEPDSTTYYSGGEKGYTDYPFYKPQ
OYE	[EC:1.6.99.1]	wic:J056_003210 K00354 NADPH2 dehydrogenase [EC:1.6.99.1] | (RefSeq) 12-oxophytodienoate reductase 1 (A)	MSKYPSLFQKLAIGDFTLDHRVILAPLTRLRTHGKNGVPRNYVEDYYTQRTTKNGLLISEACIVADEAHGMDHAPGIYTQQQVDKWRSIVDAVHQRGGYFYNQIIALGRVADPAFLDSELKGPSEDIYKDRQVKELSVDDIHRFVGHFKQAAINAMQGANFDGVEIHCANGYLIDQFIQKQTNRRSDEYNAESLKLPKEILEAVVQAIGAHKTSVRMSPFSAWQGMRGEYEPFAQFKPWVEHIVCTYKNLAYVHFVDPPAGSPKEDFDKSDTLKQIVRNSGITVISNTDHTLETANARADKHDEGVAFGKLFISNPDLPQRAHNGWPLNENFDRTTFYGGTERGYTDYPFYKID
OYE	[EC:1.6.99.1]	pfp:PFL1_06550 K00354 NADPH2 dehydrogenase [EC:1.6.99.1] | (RefSeq) hypothetical protein (A)	MTELAKADKHSSPAWEGAASTNLFRPIQIGSSQLKHRVAYAPLTRVRNDPQTGAPTDLVVEHYAQRATDGGLLITEATMISPEAGSMPGVPGIWSQEQVAGWKKVTDAVHAKNGKIWMQFWHLGRTANPKYSKNVWSAGTIPLSTGSKEIRQLTKDDLAQLLDDYRSAARNALDAGFDGIELHGANGYLIDQFLQSVSNNRTDEFGGEAVENRIRFPAQVVAALADVVGEERLGVRMSPFSRFQEMREPEPLQTFLPWTRHLTNAHPRLAYIHVVQPRISGASDEEGHDAPAVPDSVAPIRDLVRQQSRGATKLLIAGAFDARSAAEHADRHDEDVVVFGRYYIANPDLPERIRNGHPLRHWDRSTFYIPGAAKGYVDQPTYQQERELGHL
OYE	[EC:1.6.99.1]	klw:DA718_17990 K00354 NADPH2 dehydrogenase [EC:1.6.99.1] | (GenBank) namA; NADPH dehydrogenase NamA (A)	MSALLFEPITINGVEFRNRIAMSPMCMHSASDDGKVNDFHVIHYGARALGGAGLIMLETASVLPNGPIGPGDIGIWDDSHVDGLSRVTDAIHRFGAKAGAQLGHAGRQLGIDLPSIAPSAIPFTAESRVPQAMSIEQIKEVVEAFRQGARRAREAGFDVIEIHGAHGYLLNQFLSPVANKRTDEYGGSHENRYRIVREVIDVVRSEWKGPLFLRISSTDYVEGGNRPEDFLIYGKWMKEQGIDLIDCSTGGIAMVPVNTYPNYQVPAAELLRRELSIKTGAVGLIETGRQAEEILQNGRADIVLVGRDMLKDPFWARTAADDLNVTLPVPAQYTRYGSGWQRSQPRLPAAELKSTVEKKLEPPSAL
OYE	[EC:1.6.99.1]	cif:AL515_11310 K00354 NADPH2 dehydrogenase [EC:1.6.99.1] | (GenBank) NADPH dehydrogenase NamA (A)	MSALLFEPITINGVEFRNRIAMSPMCMHSASDDGKINDFHVIHYGARALGGAGLIMLETASVLPNGPIGPGDIGIWDDSHIEGLSRVTDSIHRFGAKAGAQIGHAGRQLGIDLPSIAPSAIPFTPESRVPQAMSIEQINEVVEAFRQGARRAREAGFDVIEIHGAHGYLLNQFLSPLANKRTDEYGGSHENRYRIVREVIDVVRSEWKGPLFLRISSTDYVEGGNRPEDFLIYGNWMKEQGIDLIDYSSGGIAMVQVNTYPNYQVPAAELLRRELDIKTGAVGLIETGRQAEEILQNGRADIILVGRDMLKDPFWARTAADDLNVVLPVPAQYTRYGSGWQRSQPRLPAADLASTVEQ
OYE	[EC:1.6.99.1]	cpar:CUC49_06950 K00354 NADPH2 dehydrogenase [EC:1.6.99.1] | (GenBank) NADPH dehydrogenase NamA (A)	MSALLFEPITINGVEFRNRIAMSPMCMHSASDDGKINDFHVIHYGARALGGAGLIMLETASVLPNGPIGPGDIGIWGDSHIEGLSRVTDAIHRFGAKAGAQIGHAGRQLGIDLPSIAPSAIPFTPDSRVPQAMSIEQINEVVEAFRQGARRAREAGFDVIEIHGAHGYLLNQFLSPLANKRTDEYGGSHENRYRIVREVIDVVRSEWKGPLFLRISSTDYVEGGNRPEDFLIYGNWMKEQGIDLIDCSSGGIAMVQVNTYPNYQVPAAELLRRELDIKTGAVGLIETGRQAEEILQNGRADIILVGRDMLKDPFWARTAADDLNVVLPVPAQYTRYGSGWQRSQPRLPAADLASTVEQ
OYE	[EC:1.6.99.1]	eto:RIN69_08740 K00354 NADPH2 dehydrogenase [EC:1.6.99.1] | (GenBank) namA; NADPH dehydrogenase NamA (A)	MTTMLFEPITIRGTEFRNRIAMSPMCMHSATADGHTSDFHVVHYGARALGGAGIVMLETASVLPNGPIGPGDIGIWDDSHIDGLSRVVNAIQRFGAKAGAQIGHAGRQLGIDLESIAPSAIPFTADSRVPKEMTITEIKEVVEAFKQATRRAREAGFDVIEIHGAHGYLLNEFLSPVANQRNDEYGGNHENRYRIVREVIDAVRSEWDGPLFLRISSTDYVDGGNKPEDFLIYGKWMKEQGIDLIDCSSGGIAMVNVNTYPNYQVPAAELLRKELDIRTGAVGLIESGRQAEEILQNGRADIVLIGREMLKDPFWARTAADDLKTEIDVPAQYTRYGSGWQRALPRKDPVALEMTVEN
OYE	[EC:1.6.99.1]	pva:Pvag_pPag20187 K00354 NADPH2 dehydrogenase [EC:1.6.99.1] | (GenBank) yqjM; NADH oxidase (A)	MSALLFEPITINGVKFRNRIAMSPMCMHSADENGNVTDFHLVHYGARALGGAALIFPETCAILPNGQLGPGDLGIWSSSHVPGLRRLVDVIHAMGAKAGVQIGHAGRKQGFPDMTSVAPSAIAYSAEETVPQALSLDDIRDIISAFRAAAVRAREAGFDVIEVHTAHGYLLNEFLSPLANVREDQYGGSHENRYRIVREVIAAVREVWDGPLFVRISSTDYAEGGNTPEDFLTYGRWMKEQGVDLIDCSSGGIAPAVVNVFPNYQVPAAQLLRNSLGIKTGAVGLIQTGRQAEEILQNGRADMVLIGREMLKDPFWARTAGDDLQVAIPVPAQYTRYGSAWQRSQPKLPAAPMDVTVTR
OYE	[EC:1.6.99.1]	pva:Pvag_pPag30075 K00354 NADPH2 dehydrogenase [EC:1.6.99.1] | (GenBank) yqjM; NADH oxidase (A)	MSALLFEPITINGVKFRNRIAMSPMCMHSADENGNVTDFHLVHYGARALGGAALIFPETCAILPNGQLGPGDLGIWSSSHVPGLRRLVDVIHAMGAKAGVQIGHAGRKQGFPDMTSVAPSAIAYSAEETVPQALSLDGIRDIISAFRAAAVRAREAGFDVIEVHTAHGYLLNEFLSPLANVREDQYGGSHENRYRIVREVIAAVREEWDGPLFVRISSTDYTEGGNTPEDFLTYGRWMKEQGVDLIDCSSGGIAPAVVNVFPNYQVPAAQLLRNSLGIKTGAVGLIQTGRQAEEILQNGRADMVLIGREMLKDPFWARTAGDDLQVAIPVPAQYTRYGSAWQRSQPKLPAAPMDVTVTR
OYE	[EC:1.6.99.1]	mmk:MU9_1262 K00354 NADPH2 dehydrogenase [EC:1.6.99.1] | (GenBank) NADH flavin oxidoreductase, Old Yellow Enzyme family (A)	MNLMQPFVSEKLTLKNKLVYPPVRIKRAADGYANYFHLAHYMSFAVGQVGLIIMEECAVTADGRLGSGALGLYEGGHVTMLAQIVAMLQNEGSKVAIQLNHAGSKSRLESGNIIQDINALTAEDITALFDCYTHAAARADKAGFDAVEIMASHEFLISQFIDRRTNQRSDKYADPVIFLTELLTAVRKSWPEDKAVILRIGTRYCEEDSISFTQKILRNINPLIDIVHISNGGSQMHGTNKGVAYQLEDTKGVKKGCEKPVIVVGGIRDHQLADEILEHQYADLIAVGRGLLRNPNWYLEYLLKYDRKLIPRPYIRAFR
OYE	[EC:1.6.99.1]	lri:NCTC12151_03132 K00354 NADPH2 dehydrogenase [EC:1.6.99.1] | (GenBank) namA_2; NADPH dehydrogenase (A)	MAKFRHLTTPFSLKGLSLKNRVVMPPMCQYQATDGLPNSWHFVHYVSRAVGGVGLVIVEMTNVAPNGRISPNCLGLWNDEQRDAFKRIVDEVHAQGGKIAIQIAHAGRKALGEKDVVSSSAIRYDGAVDAGNGLWAYQEPRVLDKDEIADIIQAFQHSVRRAVEAGFDAIEIHGAHGYLIHQFYSPKMNLRTDEYGQDKMLFGERLIQAAKAVMPAEMPLLVRISAQEYGENGFDVEYGCEVAKRFAAAGAEVIHVSGGGDGPLHPDHTPIFNAGYQVYLARAVKEATGLPTVAVGMLEDPAVADYVLSTGDADLVAIGRGLLRDPNWLLNAQFHQNASDGGDVQYVPGSYVGAFR
OYE	[EC:1.6.99.1]	msu:MS2012 K00354 NADPH2 dehydrogenase [EC:1.6.99.1] | (GenBank) nemA; NemA protein (A)	MSRTYQQITQSRSFQMAKFRYLTEPFQIKNLQLKNRVVMPPMCMYVAKEDGIANNWHFVHYVSRAVGGVGLIIVEMTNVADNARISPDCLGLWNDEQAQALKKIVDECHAQGAKIAVQIGHAGRKALGWDDVVAPSAIICDESVTSDKSRWSYKMPRALTTEEAEQVVLQFQSAVRRAVAIGFDAVEIHAAHGYLIHQFYSPKMNIRTDKYGQDKCLFGIEVIQAAKAVMPAEMPLLVRISAQEYSDNGFPAEYGVSVAKRFAEAGADVLHVSGGGDGNFI
OYE	[EC:1.6.99.1]	mht:D648_22940 K00354 NADPH2 dehydrogenase [EC:1.6.99.1] | (GenBank) NADH:flavin oxidoreductase/NADH oxidase (A)	MAKFRKLFTPFNIKNLALKNRVVMPPMCQYSATNGVPNDWHFVHYTSRAVGGVGLIIVEMTNVAPNGRITPNCLGLWNDEQQQAFKKLVDSVHAQGAKIGVQIAHAGRKAQDEPDAVAPSAIHYGELDYAGQNLITPRELTTDEVKALVQAFKDSVKRAVEAGFDTIEIHGAHGYLIHQFYSPKSNQRSDEYGQDKMLFGEQVIQAAREVMPSEMPLIVRISAQEYGENGFGLDYGLQVAKRFADAGADVLDISGGGDGVLHAGNHPEFYAGYQVDFARQVKLATGKPVIAVGMLDNPAVGDHILGMGDADLVAVGRALLRDPYWVLNAQYDQNAADSSEMQFVPKQYERGLFM
OYE	[EC:1.6.99.1]	mhq:D650_3240 K00354 NADPH2 dehydrogenase [EC:1.6.99.1] | (GenBank) NADH:flavin oxidoreductase/NADH oxidase (A)	MAKFRKLFTPFNIKNLALKNRVVMPPMCQYSATNGVPNDWHFVHYTSRAVGGVGLIIVEMTNVAPNGRITPNCLGLWNDEQQQAFKKLVDSVHAQGAKIGVQIAHAGRKAQDEPDAVAPSAIHYGELDYAGQNLITPRELTTDEVKALVQAFKDSVKRAVEAGFDTIEIHGAHGYLIHQFYSPKSNQRSDEYGQDKMLFGEQVIQAAREVMPSEMPLIVRISAQEYGENGFGLDYGLQVAKRFADAGADVLDISGGGDGVLHAGNHPEFYAGYQVDFARQVKLATGKPVIAVGMLDNPAVGDHILGMGDADLVAVGRALLRDPYWVLNAQYDQNAADSSEMQFVPKQYERGLFM
OYE	[EC:1.6.99.1]	mhat:B824_5550 K00354 NADPH2 dehydrogenase [EC:1.6.99.1] | (GenBank) NADH:flavin oxidoreductase/NADH oxidase (A)	MAKFRKLFTPFNIKNLALKNRVVMPPMCQYSATNGVPNDWHFVHYTSRAVGGVGLSIVEMTNVAPNGRITPNCLGLWNDEQQQAFKKLVDSVHAQGAKIGVQIAHAGRKAQDEPDAVAPSAIHYGELDYAGQNLITPRELTTDEVKALVQAFKDSVKRAVEAGFDTIEIHGAHGYLIHQFYSPKSNQRSDEYGQDKMLFGEQVIQAAREVMPSEMPLIVRISAQEYGENGFGLDYGLQVAKRFADAGADVLDISGGGDGVLHAGHHPEFYAGYQVDFARQVKLATGKPVIAVGMLDNPAVGDHILGMGDADLVAVGRALLRDPYWVLNAQYDQNAADSSEMQFVPKQYERGLFM
OYE	[EC:1.6.99.1]	mhx:MHH_c02620 K00354 NADPH2 dehydrogenase [EC:1.6.99.1] | (GenBank) namA; NADPH dehydrogenase NamA (A)	MAKFRKLFTPFNIKNLALKNRVVMPPMCQYSATNGVPNDWHFVHYTSRAVGGVGLIIVEMTNVAPNGRITPNCLGLWNDEQQQAFKKLVDSVHAQGAKIGVQIAHAGRKAQDEPDAVAPSAIHYGELDYAGQNLITPRELTTDEVKALVQAFKDSVKRAVEAGFDTIEIHGAHGYLIHQFYSPKSNQRSDEYGQDKMLFGEQVIQAAREVMPSEMPLIVRISAQEYGENGFGLDYGLQVAKRFADAGADVLDISGGGDGVLHAGNHPEFYAGYQVDFARQVKLATGKPVIAVGMLDNPAVGDHILGMGDADLVAVGRALLRDPYWVLNAQYDQNAADSSEMQFVPKQYERGLFM
OYE	[EC:1.6.99.1]	mhae:F382_06425 K00354 NADPH2 dehydrogenase [EC:1.6.99.1] | (GenBank) NADPH dehydrogenase (A)	MAKFRKLFTPFNIKNLALKNRVVMPPMCQYSATNGVPNDWHFVHYTSRAVGGVGLIIVEMTNVAPNGRITPNCLGLWNDEQQQAFKKLVDSVHAQGAKIGVQIAHAGRKAQDEPDAVAPSAIHYGELDYAGQNLITPRELTTDEVKALVQAFKDSVKRAVEAGFDTIEIHGAHGYLIHQFYSPKSNQRSDEYGQDKMLFGEQVIQAAREVMPSEMPLIVRISAQEYGENGFGLDYGLQVAKRFADAGADVLDISGGGDGVLHAGNHPEFYAGYQVDFARQVKLATGKPVIAVGMLDNPAVGDHILGMGDADLVAVGRALLRDPYWVLNAQYDQNAADSSEMQFVPKQYERGLFM
OYE	[EC:1.6.99.1]	mham:J450_05780 K00354 NADPH2 dehydrogenase [EC:1.6.99.1] | (GenBank) NADPH dehydrogenase (A)	MAKFRKLFTPFNIKNLALKNRVVMPPMCQYSATNGVPNDWHFVHYTSRAVGGVGLSIVEMTNVAPNGRITPNCLGLWNDEQQQAFKKLVDSVHAQGAKIGVQIAHAGRKTQDEPDAVAPSAIHYGELDYAGQNLITPRELTTDEVKALVQAFKDSVKRAVEAGFDTIEIHGAHGYLIHQFYSPKSNQRSDEYGQDKMLFGEQVIQAAREVMPSEMPLIVRISAQEYGENGFGLDYGLQVAKRFADAGADVLDISGGGDGVLHAGNHPEFYAGYQVDFARQVKLATGKPVIAVGMLDNPAVGDHILGMGDADLVAVGRALLRDPYWVLNAQYDQNAADSSEMQFVPKQYERGLFM
OYE	[EC:1.6.99.1]	mhao:J451_06660 K00354 NADPH2 dehydrogenase [EC:1.6.99.1] | (GenBank) NADPH dehydrogenase (A)	MAKFRKLFTPFNIKNLALKNRVVMPPMCQYSATNGVPNDWHFVHYTSRAVGGVGLIIVEMTNVAPNGRITPNCLGLWNDEQQQAFKKLVDSVHAQGAKIGVQIAHAGRKAQDEPDAVAPSAIHYGELDYAGQNLITPRELTTDEVKALVQAFKDSVKRAVEAGFDTIEIHGAHGYLIHQFYSPKSNQRSDEYGQDKMLFGEQVIQAAREVMPSEMPLIVRISAQEYGENGFGLDYGLQVAKRFADAGADVLDISGGGDGVLHAGNHPEFYAGYQVDFARQVKLATGKPVIAVGMLDNPAVGDHILGMGDADLVAVGRALLRDPYWVLNAQYDQNAADSSEMQFVPKQYERGLFM
OYE	[EC:1.6.99.1]	mhal:N220_12580 K00354 NADPH2 dehydrogenase [EC:1.6.99.1] | (GenBank) NADPH dehydrogenase (A)	MAKFRKLFTPFNIKNLALKNRVVMPPMCQYSATNGVPNDWHFVHYTSRAVGGVGLIIVEMTNVAPNGRITPNCLGLWNDEQQQAFKKLVDSVHAQGAKIGVQIAHAGRKAQDEPDAVAPSAIHYGELDYAGQNLITPRELTTDEVKALVQAFKDSVKRAVEAGFDTIEIHGAHGYLIHQFYSPKSNQRSDEYGQDKMLFGEQVIQAAREVMPSEMPLIVRISAQEYGENGFGLDYGLQVAKRFADAGADVLDISGGGDGVLHAGNHPEFYAGYQVDFARQVKLATGKPVIAVGMLDNPAVGDHILGMGDADLVAVGRALLRDPYWVLNAQYDQNAADSSEMQFVPKQYERGLFM
OYE	[EC:1.6.99.1]	mhaq:WC39_01670 K00354 NADPH2 dehydrogenase [EC:1.6.99.1] | (GenBank) NADPH dehydrogenase (A)	MAKFRKLFTPFNIKNLALKNRVVMPPMCQYSATNGVPNDWHFVHYTSRAVGGVGLIIVEMTNVAPNGRITPNCLGLWNDEQQQAFKKLVDSVHAQGAKIGVQIAHAGRKAQDEPDAVAPSAIHYGELDYAGQNLITPRELTTDEVKALVQAFKDSVKRAVEAGFDTIEIHGAHGYLIHQFYSPKSNQRSDEYGQDKMLFGEQVIQAAREVMPSEMPLIVRISAQEYGENGFGLDYGLQVAKRFADAGADVLDISGGGDGVLHAGNHPEFYAGYQVDFARQVKLATGKPVIAVGMLDNPAVGDHILGMGDADLVAVGRALLRDPYWVLNAQYDQNAADSSEMQFVPKQYERGLFM
OYE	[EC:1.6.99.1]	mhay:VK67_01675 K00354 NADPH2 dehydrogenase [EC:1.6.99.1] | (GenBank) NADPH dehydrogenase (A)	MAKFRKLFTPFNIKNLALKNRVVMPPMCQYSATNGVPNDWHFVHYTSRAVGGVGLIIVEMTNVAPNGRITPNCLGLWNDEQQQAFKKLVDSVHAQGAKIGVQIAHAGRKAQDEPDAVAPSAIHYGELDYAGQNLITPRELTTDEVKALVQAFKDSVKRAVEAGFDTIEIHGAHGYLIHQFYSPKSNQRSDEYGQDKMLFGEQVIQAAREVMPSEMPLIVRISAQEYGENGFGLDYGLQVAKRFADAGADVLDISGGGDGVLHAGNHPEFYAGYQVDFARQVKLATGKPVIAVGMLDNPAVGDHILGMGDADLVAVGRALLRDPYWVLNAQYDQNAADSSEMQFVPKQYERGLFM
OYE	[EC:1.6.99.1]	mvi:X808_10610 K00354 NADPH2 dehydrogenase [EC:1.6.99.1] | (GenBank) NADPH dehydrogenase (A)	MEAGFDTIEIHAAHGYLIHQFYSPKSNTRTDEYGQDKALFGVEVIKAAKAVMPADMPLIVRISAQEYGKDGFDSDYGVEIAKRFADAGADMLDISGGGDGVLHKGNHPEFYAGYQVSLAEKVKKATGLPVIAVGMLDEPAVADHVLGLENADLIAVGRALLRDPYWVLNAQFNQNAANSGEMQFVPRQYVRGFM
OYE	[EC:1.6.99.1]	mvi:X808_18650 K00354 NADPH2 dehydrogenase [EC:1.6.99.1] | (GenBank) NADPH dehydrogenase (A)	MGENQMAKFRKLFTPFTIKNLELKNRVVMPPMCQYSATDGVPNDWHFVHYTSRAIGGVGLIIVEMTNVAPNGRISPNCLGLWNDEQEVQFKRIVDSVHAHGSKIGIQIAHAGRKAQDEPNAVAPSAIHYGELDYAGQNLITPRELTTEEVKELVIAFQNSVKRAVAAGFDTIELHAAHGYLIHQFYSPKSNKRTDEYGKDPMLFGEQVIKAAKEVMPADMPLIVRISAQEYGKDGFDSDYGVKVAKRFAEAGADMLDISGGGDGVLHAGNHPEFYAGYQVSLAEKVKKATGLPVIAVGMLDEPAVADHVLGLENADLVAVGRALLRDPYWVLNAQYNQNAANSNEMQFVPFQYQRGFM
OYE	[EC:1.6.99.1]	mvg:X874_17460 K00354 NADPH2 dehydrogenase [EC:1.6.99.1] | (GenBank) NADPH dehydrogenase (A)	MGENQMAKFRKLFTPFTIKNLELKNRVVMPPMCQYSATDGVPNDWHFVHYTSRAIGGVGLIIVEMTNVAPNGRISPNCLGLWNDEQEVQFKRIVDSVHAHGSKIGIQIAHAGRKAQDEPNAVAPSAIHYGELDYAGQNLITPRELTTEEVKELVVAFQNSVKRAVAAGFDTIELHAAHGYLIHQFYSPKSNKRTDEYGKDPMLFGEQVIKAAKEVMPADMPLIVRISAQEYGKDGFDSDYGVKVAKRFAEAGADMLDISGGGDGVLHAGNHPEFYAGYQVSLAEKVKKATGLPVIAVGMLDEPAVADHVLGLENADLVAVGRALLRDPYWVLNAQYNQNAANSNEMQFVPFQYQRGFM
OYE	[EC:1.6.99.1]	mve:X875_2550 K00354 NADPH2 dehydrogenase [EC:1.6.99.1] | (GenBank) NADPH dehydrogenase (A)	MGENQMAKFRKLFTPFTIKNLELKNRVVMPPMCQYSATNGVPNDWHFVHYTSRAIGGVGLIIVEMTNVAPNGRISPNCLGLWNDEQEVQFKRIVDSVHAHGSKIGIQIAHAGRKAQDEPNAVAPSAIHYGELDYAGQNLITPRELTTEEVKELVIAFQNSVKRAVAAGFDTIELHAAHGYLIHQFYSPKSNKRTDEYGKDPMLFGEQVIKAAKEVMPADMPLIVRISAQEYGKDGFDSDYGVKVAKRFAEAGADMLDISGGGDGVLHAGNHPEFYAGYQVSLAEKVKKATGLPVIAVGMLDEPAVADHVLGLENADLVAVGRALLRDPYWVLNAQYNQNAANSNEMQFVPFQYQRGFM
OYE	[EC:1.6.99.1]	mbos:ICJ55_03695 K00354 NADPH2 dehydrogenase [EC:1.6.99.1] | (GenBank) NADH:flavin oxidoreductase/NADH oxidase (A)	MAKFRKLFTPFKIKNLELKNRVVMPPMCQYSATDGVPNDWHFVHYTSRAIGGVGLIIVEMTNIAPNGRITPNCLGLWNDEQQAEFKRLVDSVHAQGTKIGIQIAHAGRKAQDEPNAVAPSAIHYGELDYAGQNLITPRELTTEEVKELVVAFQNSVKRAVAAGFDTIELHAAHGYLIHQFYSPKSNKRTDEYGKDPMLFGEQVIQAAKAVMPAEMPLIVRISAQEYGKDGFDSDYGVEVAKRFASAGADVLDVSGGGDGVLHAGNHPEFYAGYQVYLAEKVKKATALPVIAVGMLDNPSVADHVLGLENADLIAVGRALLRDPNWVLNAQYQQNQFDGSPMQFVPRQYQRGFM
OYE	[EC:1.6.99.1]	apl:APL_1191 K00354 NADPH2 dehydrogenase [EC:1.6.99.1] | (GenBank) namA; NADPH dehydrogenase (A)	MAKFRYLQTPFKLKNLELKNRIVMPPMCQYSATDGVPNDWHFVHYTARAIGGVGLIIVEMTNVAPNGRITPKCLGLWNDEQRDAFKPIVDSVHKYGSKIVVQIGHAGRKAQDCDDVVAPSAIHYGELDYAGQNLKTPRELSKAEIQEVIQSYQDAVKRAVEAGFDAIEIHGAHGYLIHQFSSPKSNQRSDEYGQDRFLFGEQVIKAAKAVMPADMPLIVRISAQEFGANGFDADYGVEMARRFAAAGADCMHVSAGGDGVLAEGKHPPFNAGYQVYLARAVKQATGLPTIAVGMLDDANVVDHVLSIGDADLVAVGRALLRDPQWVLNVQYAQNATNSSGVEFVPAQYQRGYF
OYE	[EC:1.6.99.1]	apj:APJL_1211 K00354 NADPH2 dehydrogenase [EC:1.6.99.1] | (GenBank) NADPH dehydrogenase (Xenobioticreductase) (A)	MPNDWHFVHYTARAIGGAGLIIVEMTNVAPNGRITPKCLGLWNDEQRDAFKPIVDSVHKYGSKIVVQIGHAGRKAQDCDDVVAPSAIHYGELDYTGQNLKTPRELSKAEIQEVIQSYQDAVKRAVEAGFDAIEIHGAHGYLIHQFSSPKSNQRSDEYGQDRFLFGEQVIKAAKAVIPADMPLIVRISAQEFGADGFDADYGVEMAKRFAAAGADCMHVSAGGDGVLAEGKHPLFNAGYQVYLARAVKQATGLPTIAVGMLDDANVVDHVLAIGDADLVAVGRALLRDPQWVLNVQYAQNATNSSGIEFVPAQYQRGYF
OYE	[EC:1.6.99.1]	apa:APP7_1248 K00354 NADPH2 dehydrogenase [EC:1.6.99.1] | (GenBank) namA; NADPH dehydrogenase (A)	MAKFRYLQTPFKLKNLELKNRIVMPPMCQYSATDGMPNDWHFVHYTARAIGGVGLIIVEMTNVAPNGRITPKCLGLWNDEQRDAFKPIVDSVHKYGSKIAVQIGHAGRKAQDCDDVVAPSAIHYGELDYAGQNLKTPRELSNAEIQDVIQSYQDSVKRAVEAGFNAIEIHGAHGYLIHQFSSPKSNQRSDEYGQDRFLFGEQVIKAAKAVMPADMPLIVRISAQEFGANGFDADYGVEMARRFAAAGADCMHVSAGGDGVLAEGKHPPFNAGYQVYLARAVKQATGLPTIAVGMLDDANVVDHVLAIGDADLVGVGRALLRDPQWLLNIQYAQNASNNSGIEFVPAQYQRGYF
OYE	[EC:1.6.99.1]	asi:ASU2_07835 K00354 NADPH2 dehydrogenase [EC:1.6.99.1] | (GenBank) NADPH dehydrogenase (A)	MAKFRYLQTPFKLKNLELKNRIVMPPMCQYSATDGVPNDWHFVHYTARAIGGVGLIIVEMTNVAPNGRITPSCLGLWNDEQRDAFKPIVNSVHKYGSKIAVQIGHAGRKAQDCDDVVAPSAIHYGELDYAGQNLKTPRELSKAEIQEVIQSYQDAVKRAVEVGFDAIEIHGAHGYLIHQFSSPKSNKRTDEYGQDRFLFGEQVIKAAKAVMPADMPLIVRISAQEFGADGFDADYGVEMAKRFAAAGADCMHVSAGGDGVLAEGKHPPFNAGYQVYLARAVKQATGLPTIAVGMLDDANVVDHVLAIGDADLVGVGRALLRDPQWLLNVQYAQNASNNSGIEFVPAQYQRGYF
OYE	[EC:1.6.99.1]	ass:ASU1_07910 K00354 NADPH2 dehydrogenase [EC:1.6.99.1] | (GenBank) NADPH dehydrogenase (A)	MAKFRYLQTPFKLKNLELKNRIVMPPMCQYSATDGVPNDWHFVHYTARAIGGVGLIIVEMTNVAPNGRITPSCLGLWNDEQRDAFKPIVNSVHKYGSKIAVQIGHAGRKAQDCDDVVAPSAIHYGELDYAGQNLKTPRELSKAEIQEVIQSYQDAVKRAVEVGFDAIEIHGAHGYLIHQFSSPKSNKRTDEYGQDRFLFGEQVIKAAKAVMPADMPLIVRISAQEFGADGFDADYGVEMAKRFAAAGADCMHVSAGGDGVLAEGKHPPFNAGYQVYLARAVKQATGLPTIAVGMLDDANVVDHVLAIGDADLVGVGRALLRDPQWLLNVQYAQNASNNSGIEFVPAQYQRGYF
OYE	[EC:1.6.99.1]	aeu:ACEE_08300 K00354 NADPH2 dehydrogenase [EC:1.6.99.1] | (GenBank) NADPH dehydrogenase (A)	MAKFRYLQTPFKLKNLELKNRIVMPPMCQYSATDGIPNDWHFVHYTARAIGGVGLIIVEMTNVAPNGRITPKCLGLWNDAQRDAFKAIVDSVHKYGSKIAVQIGHAGRKAQDCDDVVAPSAIHYGELDYAGQNLKTPRELSNAEIQYVIQSYQDSVRRAVEAGFDAIEIHGAHGYLIHQFSSPKSNQRSDEYGQDRFLFGEQVIKAAKAVMPADMPLIVRISAQEFGADGFDADYGVEMAKRFAAAGADCMHVSAGGDGVLAEGKHPPFNAGYQVYLARAVKQATGLPTIAVGMLDDANVVDHVLAIGDADLVGVGRALLRDPQWLLNVQYAQNASNNSGIEFVPAQYQRGYF
OYE	[EC:1.6.99.1]	alig:NCTC10568_01500 K00354 NADPH2 dehydrogenase [EC:1.6.99.1] | (GenBank) namA; NADPH dehydrogenase (A)	MAKFRYLQTPFKLKNLELKNRIVMPPMCQYSATDGVPNDWHLVHYTARAIGGVGLIIVEMTNVAPNGRITPNCLGLWNDEQRDAFKPIVDSVHKYGSKIAVQIGHAGRKAQDCDDVVAPSAIHYGELDYAGQNLKTPRELSKAEIQDVIQSYQDAVKRAVEAGFDAIEIHGAHGYLIHQFSSPKSNQRTDEYGQDRFLFGEQVIKAAKAVMPADMPLIVRISAQEFGADGFDADYGVEMAKRFAAAGADCMHVSAGGDGVLAEGKHPPFNAGYQVYLARAVKQATGLPTIAVGMLDDANVVDHVLAIGDADLVGVGRALLRDPQWLLNVQYEQNASNNSGIEFVPTQYQRGYF
OYE	[EC:1.6.99.1]	agp:NYR63_06270 K00354 NADPH2 dehydrogenase [EC:1.6.99.1] | (GenBank) NADH:flavin oxidoreductase/NADH oxidase (A)	MAKFRYLQTPFKLKNLELKNRIVMPPMCQYSATDGVPNDWHFVHYTARAIGGVGLIIVEMTNVAPNGRITPSCLGLWNDEQRDAFKPLVDSVHKYGSKIAVQIGHAGRKAQDCDDVVAPSAIHYGELDYTGQNLKTPRELSKAEIQEVIQSYQDAVKRAVEAGFDAIEIHGAHGYLIHQFSSPKSNQRTDEYGQDRFLFGEQVIKAAKAVMPADMPLIVRISAQEFGADGFDADYGVEMAKRFAAAGADCMHVSAGGDGVLAEGKHPPFNAGYQVYLARAVKQATGLPTIAVGMLDDANVVDHVLAIGDTDLVGVGRALLRDPQWLLNVQYAQNASNNSGIEFVPAQYQRGYF
OYE	[EC:1.6.99.1]	gan:UMN179_02095 K00354 NADPH2 dehydrogenase [EC:1.6.99.1] | (GenBank) NADPH dehydrogenase NamA (A)	MVYTSRAVGGVGLIIIEMTNVAPNGRITPHCLGLWNDEQRDAFKRIVDAVHAQGAKIGIQIGHAGRKAQDCDDVVAPSAINYGELGYPGQNLKTPRELSKAEIQDIVQAFQNAVRRAVEAGFDLIELHGAHGYLIHQFYSPKSNQRQDEYGKDRMLFGEQVIKAAKAVMPEDMPLAIRISAQEYSANGFDSDYGVEVAKRFAAAGVDMIHVSGGGNGALAPGKHPEFAAGYQVYLARKVKQATGLPVIAVGMLEDPALADFVIGNGDADLVAIGRGLLRDPYWVLNAQYQQNASDSMPINDIPRQYQRGFA
OYE	[EC:1.6.99.1]	gss:NYR30_03155 K00354 NADPH2 dehydrogenase [EC:1.6.99.1] | (GenBank) NADH:flavin oxidoreductase/NADH oxidase (A)	MAKFRYFTQPFSIKNLTLRNRIVMPPMCQYSATDGVPNDWHFVHYASRAIGGVGLIIVEMTNVAPNGRITPNCLGLWNDQQRDAFKRIVDIVHSYGAKIGIQIGHAGRKAQDCDDVVAPSAIHYGELDYAGQNLKTPRELSKDEIKEIIQLFQNSVKRAVEAGFDLIELHGAHGYLIHQFYSPKSNQRQDEYGQDRMLFGEQIIKAAKAVMPADMPLLMRISAQEYSANGFDSDYGVEVAKRFAAAGVDMFDVSGGGNGALAESKHPPFAAGYQVYLARKVKEATGLPVIAVGMLDNPALADYVIGSGDADLVAIGRGLLREPYWVLNAQYRQNASDSTPIADIPYQYIRGFN
OYE	[EC:1.6.99.1]	bto:WQG_2410 K00354 NADPH2 dehydrogenase [EC:1.6.99.1] | (GenBank) NADPH dehydrogenase (A)	MAKFRKLFTPFTIKNLDLKNRVVMPPMCQYSAKDGVPNDWHFVHYTSRAIGGVGLIIVEMTNVAPNGRITPNCLGLWNDEQQSQFKRLVDSVHANGAKIAVQIAHAGRKAQDEPNAVAPSAIHYGELDYAGQNLITPRELSTDEVKELVQAFQNSVKRAVEAGFDAIELHAAHGYLIHQFYSPKSNKRTDEYGQDPMLFGEQVTKAAKAVMPADMPLIVRISAQEYGKDGFDSNYGVEVAKRFVAAGADILDVSGGGDGVLHAGNHPEFYAGYHPEFYAGYQVYLAEKVKKATNVPVIAVGMLDNPAVADHVLGLGNADLVAIGRALLRDPYWVLNAQYQQNAADSKEMQFVPAQYQRGFM
OYE	[EC:1.6.99.1]	btre:F542_19550 K00354 NADPH2 dehydrogenase [EC:1.6.99.1] | (GenBank) NADPH dehydrogenase (A)	MAKFRKLFTPFTIKNLDLKNRVVMPPMCQYSAKDGVPNDWHFVHYTSRAIGGVGLIIVEMTNVAPNGRITPNCLGLWNDEQQSQFKRLVDSVHANGAKIAVQIAHAGRKAQDEPNAVAPSAIHYGELDYAGQNLITPRELSTDEVKELVQAFQNSVKRAVEAGFDAIELHAAHGYLIHQFYSPKSNKRTDEYGQDPMLFGEQVTKAAKAVMPADMPLIVRISAQEYGKDGFDSNYGVEVAKRFVAAGADILDVSGGGDGVLHAGNHPEFYAGYHPEFYAGYQVYLAEKVKKATNVPVIAVGMLDNPAVADHVLGLGNADLVAIGRALLRDPYWVLNAQYQQNAADSKEMQFVPAQYQRGFM
OYE	[EC:1.6.99.1]	btrh:F543_21450 K00354 NADPH2 dehydrogenase [EC:1.6.99.1] | (GenBank) NADPH dehydrogenase (A)	MAKFRKLFTPFTIKNLDLKNRVVMPPMCQYSAKDGVPNDWHFVHYTSRAIGGVGLIIVEMTNVAPNGRITPNCLGLWNDEQQSQFKRLVDSVHANGAKIAVQIAHAGRKAQDEPNAVAPSAIHYGELDYAGQNLITPRELSTDEVKELVQAFQNSVKRAVEAGFDAIELHAAHGYLIHQFYSPKSNKRTDEYGQDPMLFGEQVTKAAKAVMPADMPLIVRISAQEYGKDGFDSNYGVEVAKRFVAAGADILDVSGGGDGVLHAGNHPEFYAGYHPEFYAGYQVYLAEKVKKATNVPVIAVGMLDNPAVADHVLGLGNADLVAIGRALLRDPYWVLNAQYQQNAADSKEMQFVPAQYQRGFM
OYE	[EC:1.6.99.1]	btra:F544_1970 K00354 NADPH2 dehydrogenase [EC:1.6.99.1] | (GenBank) NADPH dehydrogenase (A)	MAKFRKLFTPFTIKNLDLKNRVVMPPMCQYSAKDGVPNDWHFVHYTSRAIGGVGLIIVEMTNVAPNGRITPNCLGLWNDEQQYAFKRLVESVHAQGAKIAVQIAHAGRKAQDEPNAVAPSAIHYGELDYAGQNLITPRELSTDEVKELVQAFQNSVKRAVEAGFDAIELHAAHGYLIHQFYSPKSNKRTDEYGQDPMLFGEQVTKAAKAVMPADMPLIVRISAQEYGKDGFDSNYGVEVAKRFVAAGADILDVSGGGDGVLHAGNHPEFYAGYQVYLAEKVKKATNVPVIAVGMLDNPAVADHVLGLGNADLVAIGRALLRDPYWVLNAQYQQNAADSKEMQFVPAQYQRGFM
OYE	[EC:1.6.99.1]	paet:NCTC13378_00105 K00354 NADPH2 dehydrogenase [EC:1.6.99.1] | (GenBank) namA; NADPH dehydrogenase (A)	MFLLMDKLNMAKFRKLLTPIKLKNLELKNRVVMPPMCQYSAVDGVPNDWHLVHYTSRAVGGVGLIIVEMTNVAPNGRISPHCLGLWNEAQQQAFKKIVDSVHAQGAKIGVQIAHAGRKAQDEPNAVAPSPIHYGELDYAGQNLITPRELTTAEVKDLVQAFQNSVKRAVDAGFDTIEIHAAHGYLIHQFYSPKSNQRTDEYGQDKMLFGEQVIRAAKAVMPAEMPLIVRISAQEYGANGFDLGYGVQVAQRFAAAGADVLDISGGGDGVLQAGKHPEFYAGYQVDLARKVKLATGKPVIAVGMLEDPALADHVLGVGDADLIAIGRGLLRDPYWVLNAQYQQNASDSSEMQFVPRQYQRGFM
OYE	[EC:1.6.99.1]	vow:A9237_20155 K00354 NADPH2 dehydrogenase [EC:1.6.99.1] | (GenBank) NADH:flavin oxidoreductase (A)	MTRFTPLNVAKHQLNNRLVVPPMASQTATTDGIATQTTIQHYDKLAQSGAGLVMVEYSFVDFTGRSEPNQLGAHSDDCIEGMQSIAKVIHARGAKAGFQITHCGGKAQLEVCPDLMGPSGITVPAYDRELPQPKAMTLEDMLVWRQNFIDAALRADKAGFDFVELHCAHGYGLNQVLSPVTNQRDDQYGGSLENRTRLVVEIIEAIKANSNIGVMVRIPGQDLYPEGLTQEDMVEVCQLLIKAGIDIIDVSSGIGGWNRPKDRRGEGYLVSESTFLKQADLGVPIIGVGGIESAEYIDQAVNNGWLDLAAVGRAILKEPLAFNQQIMQQEVSA
OYE	[EC:1.6.99.1]	pgh:FH974_22930 K00354 NADPH2 dehydrogenase [EC:1.6.99.1] | (GenBank) NADH:flavin oxidoreductase (A)	MNRFTPLTVSGKHLKNRLVVPPMASQTANVEGLATEQTLRHYANLAKANPGLLMVEYSFVDLSGRSETNQLGAHSDACLPGLSEIANVIKQQGTLVGLQLTHCGGKAPRVICSDLMGPSGITVPAYDRVLEKPRAMTREDVELWKTRFIEAAIRAEKAGFDFVEIHCAHGYGLNQFLSPITNQREDEYGGDQRNRSRLMVEIIQGITQHTNLTIMARIPGQDLYPEGLTPNQMLETCRYFIEAGLDVLDVSSGIGGWNRPKQRRGQGYLVEESAYIKAADLGVPVIGVGGIEEGDFIDHAIEQQWLDLAAVGRAILHDPEGFAWQQMKQPSRELEPS
OYE	[EC:1.6.99.1]	pfs:PFLU_3184 K00354 NADPH2 dehydrogenase [EC:1.6.99.1] | (GenBank) Putative NADH oxidase (A)	MSLLLSPHEIKGLKLKNRVVMSPMCMHMAADDGFVTDWHRVHYGARALGQAGLIFPETLAVHADGRIGAGDLGIWSDAHIVGLKALTELLHSFGAKAGAQIGHAGRNADLPNLIHIAPSAIPFTETSPVPRAIAAEEIPGLVKLYGDAARRASEAGFDVLEIHAAHGYLLSEFLSPLANTRDDEYGGDAKRRYRFLREVLEEVKTHWGDRPLFVRISSSDYAEGGNTPESFLEYGRWMKEQGVDLIDCSSGGIKMIKVQTYPGYQVPAAELLRKELHIATGAVGVIQSGRQAEDILQNGRADLVFVGRQMLRDPFWVRTAADDLKEIIEIPAAYTRYGSVWLDTKA
OYE	[EC:1.6.99.1]	ptv:AA957_03455 K00354 NADPH2 dehydrogenase [EC:1.6.99.1] | (GenBank) NADPH dehydrogenase (A)	MSLLLSPHEIKGMKLKNRVVMSPMCMHMAADDGFVTEWHRVHYGARALGQAALIFPETLAVHADGRIGAGDLGIWSDAHVGGLKALTELLHSFGAKAGAQIGHAGRNADLPNLIHIAPSAIPFTDTSPVPRALAPDEIPGLVKLYGDAARRASEAGFDVLEVHAAHGYLLNEFLSPLANTRDDEYGGDAKRRYRFLREVLDEVKTHWGDRPLFVRISSSDYAEGGNTPESFLEYGRWMKEQGVDLIDCSSGGIKMIKVQTYPGYQVPAAELLRKELHIATGAVGVIQSGRQAEEILQNGRADLVFVGRQMLRDPFWVRTAADDLKEIIEIPAAYTRYGSVWLDTKA
OYE	[EC:1.6.99.1]	pze:HU754_014395 K00354 NADPH2 dehydrogenase [EC:1.6.99.1] | (GenBank) namA; NADPH dehydrogenase NamA (A)	MSLLLSPYEIKGLTLKNRVVMSPMCMHMAADDGFVTDWHRVHYGARALGQAALIFPETLAIQADGRIGAGDLGIWSDEHVAGLKALTELLHGFGAKAGAQIGHAGRNADLPGLIHIAPSAIPFTQTSPVPRELAADEIPALVKLYGDAARRASEAGFDVLEIHAAHGYLLSEFLSPLANTRDDEYGGDAKRRYRFLREVLEEVKTHWGDRPLFVRISSSDYAEGGNTPESFLEYGRWMKAQGVDLIDCSSGGVKMVKVETYPGYQVPAAELLRKELHIATGAVGVIQSGRQAEEILQNGRADLVFVGRQMLRDPFWVRTAADDLKEIIEIPTAYTRYGSVWLDTKA
OYE	[EC:1.6.99.1]	ptz:HU718_014605 K00354 NADPH2 dehydrogenase [EC:1.6.99.1] | (GenBank) namA; NADPH dehydrogenase NamA (A)	MSLLLSPHEIKGLKLKNRVVMSPMCMHMAADDGFVTEWHRVHYGARALGQAGLIFPETLAVHADGRIGAGDLGIWSDAHIVGLKALTELLHSFGAKAGAQIGHAGRNADLPNLIHIAPSAIPFTETSPVPRALAAEEIPGLVKLYGDAARRASEAGFDVLEIHAAHGYLLSEFLSPLANTRDDEYGGDAKRRYRFLREVLEEVKTHWGDRPLFVRISSSDYAEGGNTPESFLEYGRWMKEQGVDLIDCSSGGIKMIKVQTYPGYQVPAAELLRKELHIATGAVGVIQSGRQAEDILQNGRADLVFVGRQMLRDPFWVRTAADDLKEIIEIPAAYTRYGSVWLDTKA
OYE	[EC:1.6.99.1]	ptz:HU718_015105 K00354 NADPH2 dehydrogenase [EC:1.6.99.1] | (GenBank) namA; NADPH dehydrogenase NamA (A)	MSLLLSPYEIKGLTLKNRVVMSPMCMHMAADDGFVTDWHRVHYGARALGQVALIFPETLAIQADGRIGAGDLGIWSDEHVVGLKALTELLHGFGAKAGAQIGHAGRNADLPGLIHIAPSAIPFTQTSPVPRELAADEIPGLVKLFGDAARRASDAGFDVLEIHAAHGYLLSEFLSPLANNRDDEYGGDAKRRYRFLREVLEEVKTHWGDRPLFVRISSSDYAEGGNTPESFLEYGRWMKEQGVDLIDCSSGGIKMVKVETYPGYQVPAAELLRKELHIATGAVGVIQSGRQAEEILQNGRADLVFVGRQMLRDPFWVRSAADDLKEIIEIPAAYTRYGSVWLDTRA
OYE	[EC:1.6.99.1]	pnb:NK667_15120 K00354 NADPH2 dehydrogenase [EC:1.6.99.1] | (GenBank) namA; NADPH dehydrogenase NamA (A)	MSLLLSPHEIKGLKLKNRVVMSPMCMHMAADDGFVTDWHRVHYGARALGQAALIFPETLAIQADGRIGAGDLGIWSDEHVVGLKALTELLHNFGAKAGAQIGHAGRNADLPNLIHIAPSAIPFTEASPVPRELAADEIPGLVKLYGDAARRASDAGFDVLEIHAAHGYLLSEFLSPLANTRDDEYGGDAKRRYRFLREVLEEVKTHWGNRPLFVRISSSDYAEGGNTPESFLEYGRWMKEQGVDLIDCSSGGIKMVKVETYPGYQVPAAELLRKELHIATGAVGVIQSGRQAEEILQNGRADLVFVGRQMLRDPFWVRTAADDLKEIIEIPKAYTRYGSTWLDTKA
OYE	[EC:1.6.99.1]	pkk:QQ992_17350 K00354 NADPH2 dehydrogenase [EC:1.6.99.1] | (GenBank) NADH:flavin oxidoreductase/NADH oxidase (A)	MSGIFQPLKLREVTLKNRIVMAPMLMYSGQEDGKVNALHEAHYAARALGGVGLITTEVVAVHPAGRISHTDLGLWSDDQIPGLRKLAQLIRTCGAASCLQLAHAGRKSSTNGKIFAPSALAHSEKYPQPEALTTEAVQQIIGWYAQAAERASMADFDCLEIHAAHGYLLHEFLSPLSNHRIDQYGGSDENRSRPLLEIVRQVRDIWPAEKPLMVRLSAEDKAGPGGNTIEFTVELCEQLKALGVDFLSISAGGLTPTFDGEIVPGYQVGYAEQVKKQVGLPVGCNGSITSSELVESILHFEQADLVYMGRELLRNPFWLLDVARTTGTEIPLAIPAYARATGPYERGH
OYE	[EC:1.6.99.1]	emo:DM558_09105 K00354 NADPH2 dehydrogenase [EC:1.6.99.1] | (GenBank) NADH:flavin oxidoreductase/NADH oxidase (A)	MAKLRHLTTPYTIKNLSLKNRIVMPPMCQYQAKEGMPNDWHFVHYASRAVGGVGLIIIEMTNILPNGRISPNCLGLWNDAQRDQFKRIVDIVHKNGSKIAIQIAHAGRKALGEENVVSSSEMIYEGSADAGDGKWAYKKPRALSKEEIHQYIQAFQDSVKRAVEAGFDAIELHGAHGYLIHQFYSPKLNQRTDEYGQDKMLFGEQVIKAAKAVMSASMPLIIRISAQEYGKDGFDLAYGCEVAKRFAEAGVDMIDVSGGGDGQLDPQHTPVFNAGYQVYLAEAVKKATNLPVIAVGMLEDAQVADHVLNSKNIELVAIGRALLRDPYWLLNAQYNQVAKDNNGVEFVPESYKGSFL
OYE	[EC:1.6.99.1]	mct:MCR_0569 K00354 NADPH2 dehydrogenase [EC:1.6.99.1] | (GenBank) NADPH dehydrogenase (A)	MATFRKILNPISLKNLELKNRIVMPPMCQYSATDGVPNDWHLLHYTSRAVGGVGLIIVEMTNVAANGRITANCLGLWNDEQEQAFKKLVDSVHAQGAKIGIQIAHAGRKAQDEPNAVAPSAIHYGELDYAGQNLITPRQLSIDEIKALVQAFADSVKRAVNAGFDAIELHAAHGYLIHQFCAPKSNQRSDEYGQDRLLFGEQVIHAVRAVMPDEMPLIVRISAQEYGENGFDSDYGVEIAKRFSTAGADVFHVSGGGDGVLCEGKHPQFYAGYQVPLARKVKHATGKPVIAVGMLDDPAVADHVLGMGDADLVAIGRGLLRDPYWVLNAQYQQNRSDGKEVQFVPRQYERGFM
OYE	[EC:1.6.99.1]	mcs:DR90_1348 K00354 NADPH2 dehydrogenase [EC:1.6.99.1] | (GenBank) flavin oxidoreductase / NADH oxidase family protein (A)	MATFRKILNPISLKNLELKNRIVMPPMCQYSATDGVPNDWHLLHYTSRAVGGVGLIIVEMTNVAANGRITANCLGLWNDEQEQAFKKLVDSVHAQGAKIGIQIAHAGRKAQDEPNAVAPSAIHYGELDYAGQNLITPRQLSIDEIKALVQAFADSVKRAVNAGFDAIELHAAHGYLIHQFCAPKSNQRSDEYGQDRLLFGEQVIHAVRAVMPDEMPLIVRISAQEYGENGFDSDYGVEIAKRFSSAGADVFHVSGGGDGVLCEGKHPEFYAGYQVALARKVKYATGKPVIAVGMLDDPAVADHVLGVGDADLVAIGRGLLRDPYWVLNAQYQQNRSDGKEVQFVPRQYERGFM
OYE	[EC:1.6.99.1]	mcat:MC25239_00568 K00354 NADPH2 dehydrogenase [EC:1.6.99.1] | (GenBank) namA; NADPH dehydrogenase (A)	MATFRKILNPISLKNLELKNRIVMPPMCQYSATDGVPNDWHLLHYTSRAVGGVGLIIVEMTNVAANGRITANCLGLWNDEQEQAFKKLVDSVHAQGAKIGIQIAHAGRKAQDEPNAVAPSAIHYGELDYAGQNLITPRQLSIDEIKALVQAFADSVKRAVNAGFDAIELHAAHGYLIHQFCAPKSNQRSDEYGQDRLLFGEQVIHAVRAVMPDEMPLIVRISAQEYGENGFDSDYGVEIAKRFSTAGADVFHVSGGGDGVLCEGKHPEFYAGYQVALARKVKHATGKPVIAVGMLDEPAVADHVLGVGDADLVAIGRGLLRDPYWVLNAQYQQNRSDGKEVQFVPRQYERGFM
OYE	[EC:1.6.99.1]	mns:LU293_01010 K00354 NADPH2 dehydrogenase [EC:1.6.99.1] | (GenBank) NADH:flavin oxidoreductase/NADH oxidase (A)	MAKLRFLTTPFSVKNLTLKNRIVMPPMCQYQATDGMPNDWHLVHYTARAIGGVGLVIVEMTNVTPNGRISPRCLGLWNDDQRDEFKKIVDLVHKHDAKIAIQIGHAGRKAVGHADCVAPSAIIYENDVESGEWAYQTPKELTTDEIKDLVCAFGESVKRAVAAGFDAIEIHGAHGYLIHQFHAPRTNKRTDEYGQDKFLFGEQVIKAAKAVMPDDMPLIVRISAQEYAKDGYDLDYGVKIAERYQQAGADIMHVSGGGDGKLDKNHTPPISAGYQVPFARTIKQATKLPTIAVGMIDTADVAELIIANGDADLVAVGRALLRDPHWALNVQYDKTTNNASQLQFIPKSYERGYL
OYE	[EC:1.6.99.1]	mnj:LU290_00850 K00354 NADPH2 dehydrogenase [EC:1.6.99.1] | (GenBank) NADH:flavin oxidoreductase/NADH oxidase (A)	MAKIRKLLTPFSIKNLELKNRVVMPPMCQYSAVDGVPNDWHLVHYTSRAIGGVGLIIVEMTNVAPNGRISPNCLGLWNDEQKDAFKKIVDSVHAHGAKIAVQIAHAGRKAQDEPNAVAPSAIHYGELDYAGQNLITPRELTTQEVKDLVQAFADSVKRAVEAGFDAIELHGAHGYLIHQFYSPKSNGRTDEYGQDKALFGVEIIQAAKKVMPADMPLIVRISAQEYGKDGFDSEYGVQIAKRFSDAGADVFDVSGGGDGVLVRGNHPEFYAGYQVDLARKVKHATGKPVIAVGMLDNVAVADHILGVGDADLVAVGRGLLRDPYWVLNAQYQQNGSDSSEMQFVPRQYVRGFA
OYE	[EC:1.6.99.1]	sfr:Sfri_1304 K00354 NADPH2 dehydrogenase [EC:1.6.99.1] | (GenBank) NADH:flavin oxidoreductase/NADH oxidase (A)	MTALRFTPLTLTNGLTFKNRLVVPPMASQTADLNGLATETTINHYHNLAQSGAGLVMVEYSHINLAGRSESNQLGAHDDTCLPGLNQIATTLHNAGVKTGLQITHCGGKDSAGISADIMGPSGITVPAYDRVLPTPRAMTLDDIETWQQDFVNGAIRADKAGFDLVELHCAHGYGINQWLSPLTNQRQDQYGGSLENRARILLEIVSKIKQAAPRLAVMTRIPGQDGYPGGLSHDDMGHVSQWLVDAGVEILNVSSGIGGWNRPKDKRGEGFLVEDAAPLTGTTTAAVIGVGGIESIDYIETILATKQVDLVAVGRAILAGPSEFAIRVMAQHK
OYE	[EC:1.6.99.1]	slj:EGC82_14805 K00354 NADPH2 dehydrogenase [EC:1.6.99.1] | (GenBank) NADH:flavin oxidoreductase (A)	MTALRFTPLTLTSGLTLKNRLVVPPMASQTADSDGLATEKTFSHYQNLAQSGAGLVMVEYSHINLAGRSETNQLGAHDDACLPGLTHIAKLLHQMDVKTGLQITHCGGKDSAGISSDIMGPSGITVPAYDRVLPTPRTMTVNDINQWQQDFVSAAIRADKAGFDLVEIHCAHGYGINQWLSPLTNQRQDQYGGSVENRARILLEIISKIKQAAPRLTVMTRIPGQDGYPGGLSHADMAQMSQWLVDAGVEILNVSSGIGGWNRPKDKRGEGFLVEDAAPLTGKTAAAVIGVGGIETIDYIETILATKQVDLVAVGRAILAGPSDFATRVMAQPK
OYE	[EC:1.6.99.1]	spol:FH971_13145 K00354 NADPH2 dehydrogenase [EC:1.6.99.1] | (GenBank) NADH:flavin oxidoreductase (A)	MTALRFTPLTLTSGLTLKNRVVVPPMASQTADSNGLATEQTFSHYQNLAQSGAGLVMVEYSHVNLAGRSEANQLGAHDDACLPGLSNIAKLLHQMDVKTGLQITHCGGKDSAGISTDIMGPSGITVPAYDRVLPTPRAMTLEDIATWQQDFVNGAIRADKAGFDLVEIHCAHGYGINQWLSPLTNQRQDQYGGSIENRARILLEIVSKIKQATPRLAIMTRIPGQDGYPGGLSHADMGQVSLWLVAAGVEILNVSSGIGGWNRPKDKRGEGFLVEDAAPLTGKTSAAVIGVGGIETVNYIETILATKQVDLVAVGRAILAGPSDFATRLMAQHK
OYE	[EC:1.6.99.1]	sgla:FJ709_17205 K00354 NADPH2 dehydrogenase [EC:1.6.99.1] | (GenBank) NADH:flavin oxidoreductase (A)	MNRFSALPIAHHILKNRLVVAPMASQTSTLDGKVTDKTLRHYANLAQSQAALVMVEYSFVAFSGRSEPNQLGVHDDDCIDGIKAIAKAIHQTDAKAGLQLTHCGGKAQLDVCPDLMGPSGITVPAYDRILPTPKMMTLNDIAVLKKQFVDAAKRVELAGFDFVELHCAHGYGLNQFLSPLTNQRDDQYGGSQLNRARLIVEIIEQIKQHTQLSIMIRVPGQDLYPQGLTQTQIVESCEYFIDAGVVILDVSSGIGGWNRPKERRGEGFLVEEAAFLKQAGLQACIIGVGGIETAEYIDMAIENQWLDLAAVGRAILKGPQEFAHSVMREASEVVV
OYE	[EC:1.6.99.1]	sinv:K8B83_09690 K00354 NADPH2 dehydrogenase [EC:1.6.99.1] | (GenBank) NADH:flavin oxidoreductase (A)	MTALRFTPLTLTSGLTLKNRIVVPPMASQTADENGLATPATIAHYQHLAQSGAGLVMVEYSHVNLAGRSEPNQLGAHDNACLVGLSQIATTLHKADVKTGLQITHCGGKDSAGISADVMGPTGITVPAYDRVLPTPRAMTMDDIKQWQQDFVAAAIRADKAGFDLVEIHCAHGYGINQWLSPLTNQRKDIYGGKLENRARILIEIVTQIKQAAPRLVVMTRIPGQDGYPGGLSHADMAQVSQWLVAAGVEILNVSSGIGGWNRPKDKRGEGFLVEDAAPLTGKTTAAVIGVGGIESVDYIETILATKQVDLVAVGRAILAGPSEFAHRVMQG
OYE	[EC:1.6.99.1]	svm:KDH10_001569 K00354 NADPH2 dehydrogenase [EC:1.6.99.1] | (GenBank) NADH:flavin oxidoreductase (A)	MSAVRFTPLTLVNGLILKNRVVVPPMASQTADNNGLATEKTFRHYQGLAQSGAGLVMVEYSHVNLAGRSEANQLGAHDDACLPGLSQIAKLLHQMDVKTGLQITHCGGKDSAAISTDIMGPSGIVVPAYDRVLPTPRAMTQDDIAIWQQDFVNSAIRADKAGFDLVEIHCAHGYGINQWLSPLTNQRTDQYGGSVKNRARILLEMVSQIKQAAPRLAIMTRIPGQDDYPGGLSHSDMGQVSQWLVDAGVEILNVSSGIGGWNRPKDIRGEGFLVADAAPLTGKTAAAVIGVGGIETLDYIETILTNKQVDLVAVGRAILAGPTDFATRVMVNN
OYE	[EC:1.6.99.1]	gap:GAPWK_2071 K00354 NADPH2 dehydrogenase [EC:1.6.99.1] | (GenBank) 2,4-dienoyl-CoA reductase [NADPH] (A)	MAKISFLNTPFSIKNLSLKNRIVMPPMCQYQATDGMPNDWHFVHYVSRAIGGVGLIIVEMTNVAPNGRISPNCLGLWNDEQRDQFKRIVDAVHAQNGKIAIQIAHAGRKALGASDVVSCSPILYDGSNEANQKWQYQMPRELSKDEIIDIIHKFKESTKRAVEAGFDAIEIHGAHGYLIHQFSSPKTNHRTDEYGQDKLLFGEQVIQAVKSVMPSDMPLIIRFSAQEYSKDGYDIEYGRKIAKRFADAGADILDVSGGGDGQLDPAHTPQFHAGYQVYLARAIKQAINLPVIAVGMLEDPYLADYVLSTGDADLVAIGRGLLNDPYWALHLPSSPFVPTSYQVAFK
OYE	[EC:1.6.99.1]	gaq:RAM11_10355 K00354 NADPH2 dehydrogenase [EC:1.6.99.1] | (GenBank) NADH:flavin oxidoreductase/NADH oxidase (A)	MAKISYLNTPFKVKNLSLKNRIVMPPMCQYQAKDGLANDWHFVHYVSRAIGGVGLIILEMTNVAPNGRITPNCLGLWNDKQRDQLKRIVDAVHAQNGKIAIQIAHAGRKALGESDVVSCSATRYDGNVEANPEWQYQMPRELTKDEIIDIIEKFKQSTKRAVEAGFDAIELHGAHGYLIHQFCSPKTNLRTDEYGQDKLLFAEQVIKATKSVMPKDMPLIVRFSAKEYGTNGYDIDYGYQIAKRLVQAGADILDVSGGGDGKLDPEHTPDFHAGYQVYLARAIRQVTDLPIITVGMLEDPYVADYVLSTGDADLVGIGRGLLKDPYWPLRIPSSPFIPTSYQISFK
OYE	[EC:1.6.99.1]	nei:BG910_01380 K00354 NADPH2 dehydrogenase [EC:1.6.99.1] | (GenBank) NADPH dehydrogenase (A)	MAKFRFLQQPFQLKNLQLKNRIVMPPMCQYSAQDGVPNDWHFVHYTSRAVGGVGLVIVEMTNVAPNGRISPRCLGLWNDTQRDAFKRIVDSVHAQGSKIGIQIGHAGRKAQECDDVVAPSAIHYGAEDFAGQNLKTPRELSKAEILEIVELFKQSVQRAVDAGFDMIELHGAHGYLIHQFYSPKSNTRDDEYGKDRMLFGEQVIKAAKSVMPSEMPLAIRISAQEYSENGFDSDYGVEVAKRFAAAGVDLIHVSGGGNGVLADGKHPEFSAGYQVGLARKVKQATGLPTIAVGMLDDAAVADHVLAMGDADLVAVGRAMLRDANWWLNTQYQQNASDAQPMQDVPAPYQRGFA
OYE	[EC:1.6.99.1]	naq:D0T90_04230 K00354 NADPH2 dehydrogenase [EC:1.6.99.1] | (GenBank) NADH:flavin oxidoreductase/NADH oxidase (A)	MAKLRFLNTPCTIKNLELKNRVVMPPMCQYQAQDGMPNDWHFVHYTARAVGGAGLIIVEMTNVAPNGRITPKCLGLWNDEQRDALKKIVDSVHRYGSKIAVQIGHAGRKGLGHDHVVAPSPIAYENGEEAGAWQFQTPKDISTEEVRALVQAFQNAVKRAVEAGFDAVEIHGAHGYLIHQFHAPRTNKRTDEYGQDKMLFGEQVIKAAKAVMPSAMPLIVRISAQEYAEGGYDLDYGLEIAKRYAAAGADVMHVSGGGDGKLHPDHTPVFSAGYQVPFARAVKQATGLPTIAVGMLDDAAVADFVLANGDADLVAVGRGMLRDPHWLLNAQYNRYAADAAPVQFVPASYERAYL
OYE	[EC:1.6.99.1]	ndn:H3L92_01370 K00354 NADPH2 dehydrogenase [EC:1.6.99.1] | (GenBank) NADH:flavin oxidoreductase/NADH oxidase (A)	MAKFRFLNTPFTIKNLALKNRLVMPPMCQYQATDGVPNDWHYVHYVSRAVGGAGLIIVEMTNVAPNGRISPRCLGLWNDEQRDGFKKIVDAVHAQGSKIAIQIAHAGRKALGTDDVVSASANGAYGGGVEADPRWGGYQEPRELSRAEIAQTVQAFQDAVRRAVEAGFDAIELHGAHGYLIHQFHAPKTNLRSDEYGENKFLFGEQVIAAARAVMPPEMPLLVRISAQEYGANGYDLAYGCEIAKHYAAAGADVIDVSGGGDDTPDAAHMPQIAAGYQVYLADAVKKATGLPVIAVGLLDDPAVADYVLGSGAADLVAVGRGLLRDPYWLLNAQYRQTAADAAPVQFVPDSYRRAFGV
OYE	[EC:1.6.99.1]	salv:SALWKB2_1683 K00354 NADPH2 dehydrogenase [EC:1.6.99.1] | (GenBank) NADH:flavin oxidoreductase (A)	MSLLLSPITIGNLNLKNRVVMAPMCMYEVKKEDGIVTPFHFAHYGARAIANVGLIIIEATAVQPDGRITKHDLGLWDDSQTEKFTQLVDSLHYLNSKVGVQLAHAGRKASDALQPVAPSAIPFNSSSKTPKALSKPEITQIKEDFIAAARRARQAGVDVIEIHAAHGYLISEFLSPLSNQRTDEYGGSLVNRYRLLHEITLEMRAVFSGSLWVRMSLSDYDKTGQQNSIADWQEICQWLERDGIDVIDVSTGGVMDYAPDIPVHGGYQTPFATAMKQVVNIPVATVGLLDSPDLAEYILQTGQADLIMEGRVLLRNTNWLTEAAQLLHDHNYQPFNNSYQRGLIK
OYE	[EC:1.6.99.1]	scom:PYG29_03970 K00354 NADPH2 dehydrogenase [EC:1.6.99.1] | (GenBank) NADH:flavin oxidoreductase/NADH oxidase (A)	MSLLLSPITIGNLSLKNRVVMSPMCMYEVKKEDGMVTPFHFAHYGARAIANVGLIIIEATAVQPDGRITKHDLGLWNDKQTEKFSQLVDSLHYLGSKVGVQLAHAGRKAIDAQQPVAPSAIAFNASLKTPKALSLDEIKQIRADFVAASRRAQQAGVDVIEIHGAHGYLINEFLSPLSNQRGDEYGGSLANRYRLLHEIATDMRAQFSGSLWVRLSLSDYDQSGQQNSIADWQQVCQWLERDGINVIDVSTGGVMDYAPNLPLHGGYQTPFATAMKQAVNIPVATVGLLDSPDLAEYILQTKQADLIMEGRVLLRNVNWLADAARQLHDHHYQSFNDSYQRGQMK
OYE	[EC:1.6.99.1]	aff:H3L97_04620 K00354 NADPH2 dehydrogenase [EC:1.6.99.1] | (GenBank) NADH:flavin oxidoreductase/NADH oxidase (A)	MAKLRTLLTPFSIKNIDLKNRVVMPPMCQYSAKDGVPNDWHLVHYTSRAVGGVGLIIVEMTNVAPNGRISGGCLGLWNDEQQHAFKKLVDSVHAQGAKIGIQIAHAGRKAQDEPNAVAPSPIHYGELDYAGQNLITPRELTTAEVKDLVQAFADSVKRAVEAGFDTIEIHAAHGYLIHQFYSPKSNQRTDEYGQDKALFGVEIIQAAKKVMPENMPLIVRISAQEYGKDGFDLDYGVAIAKRFSDAGADVFDVSGGGDGVLHKGNHPEFYAGYQVDFARKVKQATAKPVIAVGMLDNPSVADHILGIGDADLVAVGRGLLRDPYWVLNAQYQQNGADSDEVRFVPRQYVRGFV
OYE	[EC:1.6.99.1]	acrs:LVJ80_03445 K00354 NADPH2 dehydrogenase [EC:1.6.99.1] | (GenBank) NADH:flavin oxidoreductase/NADH oxidase (A)	MPPMCQYSATDGVPNDWHFVHYTSRAIGGVGLIIVEMTNVAPNGRISPNCLGLWNDTQKDAFKKIVDSVHAHGAKIAVQIAHAGRKAQDEPNAVAPSAIHYGELDYAGQNLITPRELTTQEVKDLVQDFQAAVKRAVDAGFDAIELHAAHGYLIHQFYSPKSNHRTDEYGQDKALFGVEIIQAAKKVMPADMPLIVRISAQEYGKDGFDSDYGVEIAKRFADAGADMFDVSGGGDGVLVKGNHPEFYAGYQVDLARKVKLATNKPVIAVGMLDNVAVADHILGVGDADLVAVGRGLLRDPYWVLNAQYQQNGADCQEMQFVPRQYQRGFM
OYE	[EC:1.6.99.1]	ute:LVJ83_11320 K00354 NADPH2 dehydrogenase [EC:1.6.99.1] | (GenBank) NADH:flavin oxidoreductase/NADH oxidase (A)	MAKFRHIFQPYTLKTLPLRNRIVMSPMCQYSADNGLPNDWHFVHYTSRAVGGVGLIIVEMTNVAPNGRITPRCLGLWNDAQRDAFRRIVDSVHAQGAKIAIQIGHAGRKARECDDVVAPSAISFGESDVAGAVYATPRELSKADIEALVGQFQTAAERAVAAGFDAIELHAAHGYLIHQFFSPKSNRRSDEYGQDRMLFGEQVIRAVKAVMPSEMPLIVRISAQEYGAGGFDSDYGVAVAERFAAAGADVFDVSGGGDGVLHPDHTPLFQAGYQVFLAEKVKQATGLPVIAVGMLENPAVADYVLGNGVDLVAVGRGLLRDPHWLLNAEYDQPQADSGEMHFVPTQYQRGYR
OYE	[EC:1.6.99.1]	wbo:MIS45_07990 K00354 NADPH2 dehydrogenase [EC:1.6.99.1] | (GenBank) NADH:flavin oxidoreductase/NADH oxidase (A)	MAKIRQLLTPFSIKNLELKNRVVMPPMCQYSATDGVPNDWHLVHYTSRAIGGVGLIIVEMTNVAPNGRISPNCLGLWNDEQKDAFKKIVDSVHTHGAKIAVQIAHAGRKAQDEPNAVAPSAIHYGELDYAGQNLITPRELTTQEVKDLVQAFAMSIKRAVDAGFDAIELHGAHGYLIHQFYSPKSNQRTDEYGQDKALFGVEVIQAAREVMPSEMPLIVRISAQEYGKDGFDSDYGVEIAKRFSDAGADVFDVSGGGDGVLHKGNHPEFYAGYQVDLARKVKQATGKPVIAVGMLDNVAVADHILGVGDADLVAVGRGLLRDPYWVLNAQYQQNGSDSSEMQFVPRQYVRGFM
OYE	[EC:1.6.99.1]	psaa:QEN71_11950 K00354 NADPH2 dehydrogenase [EC:1.6.99.1] | (GenBank) NADH:flavin oxidoreductase/NADH oxidase (A)	MSSIFTPLTLRSVTIKNRIAMAPMLMYTGQDDGRVTDLHLAHYGARALGGVGLITTEVVAVDRAGRISKKDLGLWDDNQIEGLTRLSGLIRACGAASALQLAHAGRKSTAGERIFAPSAIAHSDDALQPVALTLDEIKGLVNAYGNAASRAAQTGFDCLEIHAAHGYLIHEFLSPLSNLRNDEYGGSRENRWRFLLEIVEAVRKAWPEDKPLIVRLSAEDKAGEGGATIVDTIGLGERLKSLGVDALSVSAGGLTPTFDGEIYPGYQVGYAEQIRRALNIPVGCNGSITSSELIESILHREASDLVYMGRELLRNPFWLLNVAKSAGANPELAIPAYARATGPYERGH
OYE	[EC:1.6.99.1]	xyk:GT347_06010 K00354 NADPH2 dehydrogenase [EC:1.6.99.1] | (GenBank) NADH:flavin oxidoreductase (A)	MSLIFSAFQLGPLRLKNRLVMAPMQQYRGAPDGSATAYHPLHYGRCAEGGIGLIVVESTAVASNGRLFKDDIGIFHERHVAPLRAVTDAVHAHGVPVFIQLSHGGRKSNPPAAERLLAPSAIAFDGSYGKPEAMSEQDIADAVQAFADAARRAVAAGFDGIELHAAHGYLIHQFLSPLSNRREDGYGGSAEGRQRFAMEVLAAVRAVVGADYPVSLRVSASDYVEGGLTPESVAAAVNALAPLGLAAVHVSSGGLLPIAPASSQPGYQLGWAQAIRQAVSIPVIAVGGLHRRSLIEQVLAQGQADLVAIGRPILERPDFMTDKLASVSFEG
OYE	[EC:1.6.99.1]	npm:QEO92_29190 K00354 NADPH2 dehydrogenase [EC:1.6.99.1] | (GenBank) nitronate monooxygenase (A)	MTLAFSPGRIGSLTLANRIVMPPMQRYEGTAEGFATDYHVNHYARRARGGVGLVILESTAISPEGRLMGDDIGIFSQAHALALSRIAAAVKAEGAPALVQLSHGGRKSRPYGGGPLLAPSAVAYDERYGMPQAMTEADIEKLIADFRIAARRAIDSGFAGVELHAAHGYLLHQFLSPLSNRRDDEYGGDEDRRAVLPARIIRAVRDELGPQPVVTMRISASDNADSGLTPEMAARALSYLAGHGLDAVHVSAGGLVPPAAQTMPLVESLACAEIIRSALSIPVIAVGGINNLADVEAILSTGKADFVAIGRPLLIYPDLSRIL
OYE	[EC:1.6.99.1]	zmc:A265_01763 K00354 NADPH2 dehydrogenase [EC:1.6.99.1] | (GenBank) namA; NADPH dehydrogenase (A)	MGAKAGAQIGHAGRMLGFKDKTTIAPSAVPFSEGSRVLHILSEKEIINIIEDSRLAAKRVSSVGFDILELHTAHGYLLNEFSFSLANNRNDKWGGNYENRYRIVRHIFEVIRQEWTGPLFVRMSATDYAEGENSVEYFLIYGQWMKEQGVDLVDSSSGRIAPVKVTSFPGYQVLAADLLRKELAIMTGAVGLIETGYLAEDIISNEWADLVLIGRAILLDPFWPRMAADQLRVKIVHLTSIHVMEQGGLIIMPRPIPLRYR
OYE	[EC:1.6.99.1]	zmr:A254_01787 K00354 NADPH2 dehydrogenase [EC:1.6.99.1] | (GenBank) namA; NADPH dehydrogenase (A)	MGAKAGAQIGHAGRMLGFKDKTTIAPSAVPFSEGSRVLHILSEKEIINIIEDSRLAAKRVSSVGFDILELHTAHGYLLNEFSFSLANNRNDKWGGNYENRYRIVRHIFEVIRQEWTGPLFVRMSATDYAEGENSVEYFLIYGQWMKEQGVDLVDSSSGRIAPVKVTSFPGYQVLAADLLRKELAIMTGAVGLIETGYLAEDIISNEWADLVLIGRAILLDPFWPRMAADQLRVKIVHLTSIHVMEQGGLIIMPRPIPLRYR
OYE	[EC:1.6.99.1]	sya:A6768_12650 K00354 NADPH2 dehydrogenase [EC:1.6.99.1] | (GenBank) NADPH dehydrogenase (A)	MGAKAGAQLGHAGRQYPIEALPSVAPSPVPFTPESRVPQELTIEGIKEVVEAFRQSARRARKAGFDVIEIHTAHGYLLNEFLSPKANFRTDEYGGSHENRYRIVREVIDAVRSQWEGPLFLRISSTDYLDGGNTPADFLIYGAWMKEQGVDLIDCSSGGMAMVKVDSYPNYQVPAAELIRREVGIMTGAVGLIETGRQADEIIRNRRADIVLVGREMLKDPFWARTAADDLKVAIEVPGQYTRYGSAWQRTVKPVEAAPVEATMA
OYE	[EC:1.6.99.1]	bomb:GT348_07330 K00354 NADPH2 dehydrogenase [EC:1.6.99.1] | (GenBank) namA; NADPH dehydrogenase NamA (A)	MSLLFAPLTIRNIEFKNRIAMSPMCMHSADENGNVTDFHLVHYGARALGGAGLIFPETCAVLPNGQLGPGDLGIWSDSHLPGLSRLVDVIHDMGAKAGIQIGHAGRKQGFLQMNSVAPSAIAYSAKEAVPQALTLDGIYEIIQSFRDAAIRARKAGFDVIEIHTAHGYLLNEFLSPLANVREDQYGGSHEKRYRIVREIIDVVRKEWQGPLFVRISSSDYFEGGNTPEDFLHYGRWMKEQGVDLIDCSSGGVVPATASNVFPGYQVPAAELLRNSLGIKTGAVGLIQTGREAEEILQNGRADMVLIGREMLRDPFWARSAADDLQVAIPVPPQYTRYGTVWQRSQPKLPDAPMDVTVRRSK
OYE	[EC:1.6.99.1]	tmo:TMO_a0397 K00354 NADPH2 dehydrogenase [EC:1.6.99.1] | (GenBank) namA; NADH:flavin oxidoreductase/NADH oxidase (A)	MDGRLAFTPVRLGGLRLKNRIVLPPMQQYQGTAEGFATAYHLHHYARRARGGVGLVILESTAIAPEGRLMADDIGIFTAAHIPSLAAIAEAVKAEGVPVMVQLSHGGRKSRPQGGGRLLAPSPIPYSADYGMPEAMTAVDIDRVVAAFTTAAKRALAAGFDGIELHAAHGYLLHQFLSPLSNHRNDGYGGTSDGRVRLLAEVLAAVRDAVGPDVPVTVRVSAADYDPGGLTAAEVAEMLAGLVGQGLDGVHVSSGGLTPTPPDATGPGYQLGFAREIRERTGLPVIGVGNIRGRAQVEAALQGGMADLVAIGRPLLVHPDLARVL
OYE	[EC:1.6.99.1]	hbi:HBZC1_18520 K00354 NADPH2 dehydrogenase [EC:1.6.99.1] | (GenBank) NADH:flavin oxidoreductase/NADH oxidase (A)	MHKKTLLFSPWKIRDLELKNRVVMAPMDQYSAINGYTNDWHIHHYISRAIGQVGLIIFEVVAVSADGRIDPGDLGIYEEGHVEGLAKIVAECHKYGSKVALQIGHAGRKGQLKDTPLLAPSALRFNEQYAMPKEMDTDDIKQVILEFKQAGLRAKQAGFDALEIHAAHGYLLSSFLSPLTNQRSDAYGKNRALFLQEILQTLRETIDLPLIVRVSATDYHTQGNTPQTLAQLLEPLSPLYDALDVSSGGVVEAPIKTYPGYQIPYALFLKEALGKPTIGGGLLEEPKMAQRLVGSHAVDAIYLARALLKNPFWCFNAALSLGQEIDIPKPYARMVYL
OYE	[EC:1.6.99.1]	hce:HCW_00035 K00354 NADPH2 dehydrogenase [EC:1.6.99.1] | (GenBank) NADH:flavin oxidoreductase/NADH oxidase (A)	MIKEKTLLFSPFKIANHTIKNRVVMAPMDQYMAVDGFVNDWHLHHYVARAIGQVGLIIIEASAVCENGRISAQDLGIYDDAHIEGLKNLVEKCHAYGATMAIQINHAGRKCSLKNTPLIAPSAISFNSKSPTPKEMDTNDIKQVIEDFKKSALRAKECNFDMLEIHAAHGYLLSSFLSPLSNKRTDKYGQNRALLLQEILESIKSVLPNMPLIVRISADDYHQNGNSAKDFIELLEPLSHLYDALDVSCGGVVEVPIRVYPGYQIEQASLLKDALGKITIAGGALSDAKMAQKIISSQSADAIFLARELLKNPFWCLQSALALNQEIDIPKPYERIVHL
OYE	[EC:1.6.99.1]	hsh:NHP194022_11340 K00354 NADPH2 dehydrogenase [EC:1.6.99.1] | (GenBank) namA; NADPH dehydrogenase (A)	MTKIKLFSPWKIKDLELKNRVVMPPMVQYIAQDGYVNEWHTQHYISRAIGQVGLIIVEASAINASARISEGDLGIYEEGHIKGLTHIVEKCHQYGSKIAIQLAHAGRKVELKNTTLLAPSALRFNDRHAMPKEMDKEDIRAVIADFKKAALRAKQAGFDAIEVHGAHGYLISSFLSPLSNQRTDAYGRNRALFLQEVLEAVGSAVDLPILLRVSARDYHKDGNTPEKIATLLTPLDHLYDALDVSSGGVVEAPIKVYPGYQIAAAEFLKEALDKPTIGGGLLEEPKMVQRIIGSQTTDAIYLARALLKNPFWCFNAALQLGQEIDIPKPYERIKYL
OYE	[EC:1.6.99.1]	hail:ASB7_02520 K00354 NADPH2 dehydrogenase [EC:1.6.99.1] | (GenBank) namA; NADPH dehydrogenase (A)	MDKTLLFSPWKIKDLELKNRVVMAPMDQYSARDGHVNDWHTYHYVSRAIGQVGLIIFEVAAVSANGRISSEDLGIYEDKHIEGLAKIVKECHKYGSKVALQIGHAGRKGQLKDTQLLAPSALRFNESYATPKEMDTNDIKQVILEFKQAGLRAKQAGFDALEIHAAHGYLLSSFLSPLSNHRNDAYGKNRALILQEILESLRETIDLPLTVRVSAADYHKQGNTPEKIAQLLEPLDSLYDALNVSSGGVVEVPIKVYPGYQISSAGYLRDALGKPTIGGGALEEPKMAQRLVGSQVVDAIYLARALLKNPFWCFNAALSLGQEIEIPKPYARMVYL
OYE	[EC:1.6.99.1]	cff:CFF8240_0619 K00354 NADPH2 dehydrogenase [EC:1.6.99.1] | (GenBank) NADPH dehydrogenase (A)	MSSLFKSLKLANFTIPNRITMPPMCVYKSRDLQGLPRCFHRLHYPARSLGGVGFIIVEATAVSPEGCISKNDIGLWSDIQVEAHKKLNYEIKKYSCKVTSVQLAHAGAKGTCDGIISPSGVRFSGEYGTPDILNTQEIYSIVTKFKEAAIRAKDSDYDLIEIHGAHGYLINQFLSPLTNKREDEFGGNLENRMRFLNLIIEELKDIIPFGVRLSADEWEDGGNTTEDIKIVAKKCEELGASYISVSAGGVVENPTHMPKIKPLYQAQYAKDIKEVINIPVIAAGLITTKEQGEYLLDNGFCDLVAYGRELLRNPNFALYAAASTGLNDLIDFSYKKAF
OYE	[EC:1.6.99.1]	cft:CFF04554_0611 K00354 NADPH2 dehydrogenase [EC:1.6.99.1] | (GenBank) NADH:flavin oxidoreductase (A)	MSSLFKSLKLANFTIPNRITMPPMCVYKSRDLQGLPRCFHRLHYPARSLGGVGFIIVEATAVSPEGCISKNDIGLWSDIQVEAHKKLNYEIKKYSCKVTSVQLAHAGAKGTCDGIISPSGVRFSGEYGTPDILNTQEIYSIVTKFKEAAIRAKDSDYDLIEIHGAHGYLINQFLSPLTNKREDEFGGNLENRMRFLNLIIEELKDIIPFGVRLSADEWEDGGNTTEDIKIVAKKCEELGASYISVSAGGVVENPTHMPKIKPLYQAQYAKDIKEVINIPVIAAGLITTKEQGEYLLDNGFCDLVAYGRELLRNPNFALYAAASTGLNDLIDFSYKKAF
OYE	[EC:1.6.99.1]	cfv:CFVI03293_0614 K00354 NADPH2 dehydrogenase [EC:1.6.99.1] | (GenBank) old yellow enzyme (OYE)-related FMN binding domain-containing protein (A)	MSSLFKSLKLANFTIPNRITMPPMCVYKSRDLQGLPRCFHRLHYPARSLGGVGFIIVEATAVSPEGCISKNDIGLWSDIQVEAHKKLNYEIKKYSCKVTSVQLAHAGAKGTCDGIISPSGVRFSGEYGTPDILNTQEIYSIVTKFKEAAIRAKDSDYDLIEIHGAHGYLINQFLSPLTNKREDEFGGNLENRMRFLNLIIEELKDIIPFGVRLSADEWEDGGNTTEDIKIVAKKCEELGASYISVSAGGVVENPTHMPKIKPLYQAQYAKDIKEVINIPVIAAGLITTKEQGEYLLDNGFCDLVAYGRELLRNPNFALYAAASTGLNDLIDFSYKKAF
OYE	[EC:1.6.99.1]	cfx:CFV97608_0664 K00354 NADPH2 dehydrogenase [EC:1.6.99.1] | (GenBank) NADH:flavin oxidoreductase (A)	MSSLFKSLKLANFTIPNRITMPPMCVYKSRDLQGLPRCFHRLHYPARSLGGVGFIIVEATAVSPEGCISKNDIGLWSDIQVEAHKKLNYEIKKYSCKVTSVQLAHAGAKGTCDGIISPSGVRFSGEYGTSDILNTQEIYSIVTKFKEAAIRAKDSDYDLIEIHGAHGYLINQFLSPLTNKREDEFGGNLENRMRFLNLIIEELKDIIPFGVRLSADEWEDGGNTTEDIKIVAKKCEELGASYISVSAGGVVENPTHMPKIKPLYQAQYAKDIKEVINIPVIAAGLITTKEQGEYLLDNGFCDLVAYGRELLRNPNFALYAAASTGLNDLIDFSYKKAF
OYE	[EC:1.6.99.1]	cfz:CSG_6460 K00354 NADPH2 dehydrogenase [EC:1.6.99.1] | (GenBank) NADPH dehydrogenase (A)	MSSLFKSLKLANFTIPNRITMPPMCVYKSRDLQGLPRCFHRLHYPARSLGGVGFIIVEATAVSPEGCISKNDIGLWSDIQVEAHKKLNYEIKKYSCKVTSVQLAHAGAKGTCDGIISPSGVRFSGEYGTSDILNTQEIYSIVTKFKEAAIRAKDSDYDLIEIHGAHGYLINQFLSPLTNKREDEFGGNLENRMRFLNLIIEELKDIIPFGVRLSADEWEDGGNTTEDIKIVAKKCEELGASYISVSAGGVVENPTHMPKIKPLYQAQYAKDIKEVINIPVIAAGLITTKEQGEYLLDNGFCDLVAYGRELLRNPNFALYAAASTGLNDLIDFSYKKAF
OYE	[EC:1.6.99.1]	camp:CFT03427_0621 K00354 NADPH2 dehydrogenase [EC:1.6.99.1] | (GenBank) NADH:flavin oxidoreductase (A)	MSSLFKSLKLANFTLPNRIAMPPMCVYKSRDLQGLPRCFHRLHYPARSLGGVGFIIVEATAVSPEGCISKNDIGLWSDTQVEAHKKLNYEIKKYSCKVTSVQLAHAGAKGTCDGIISPSGVRFSGEYGTPDILNTQEIYSIVTKFKEAAIRAKDSDYDLVEIHGAHGYLINQFLSPLTNKREDEFGGNLENRMRFLNLIIEELRGIIPFGVRLSADEWEDGGNTTEDIKIVAKKCEELGASYISVSAGGVVENPTHMPKIKPLYQAQYAKDIKEVINIPVIAAGLITTKEQGEYLLDNGFCDLVAYGRELLRNPNFALYAAASTGLNDLIDFSYKRAF
OYE	[EC:1.6.99.1]	cfp:CR44_03160 K00354 NADPH2 dehydrogenase [EC:1.6.99.1] | (GenBank) NADH:flavin oxidoreductase (A)	MSSLFKSLKLANFTLPNRIAMPPMCVYKSRDLQGLPRCFHRLHYPARSLGGVGFIIVEATAVSPEGCISKNDIGLWSDTQVEAHKKLNYEIKKYSCKVTSVQLAHAGAKGTCDGIISPSGVRFSGEYGTPDILNTQEIYSIVTKFKEAAIRAKDSDYDLVEIHGAHGYLINQFLSPLTNKREDEFGGNLENRMRFLNLIIEELRGIIPFGVRLSADEWEDGGNTTEDIKIVAKKCEELGASYISVSAGGVVENPTHMPKIKPLYQAQYAKDIKEVINIPVIAAGLITTKEQGEYLLDNGFCDLVAYGRELLRNPNFALYAAASTGLNDLIDFSYKRAF
OYE	[EC:1.6.99.1]	ccv:CCV52592_1244 K00354 NADPH2 dehydrogenase [EC:1.6.99.1] | (GenBank) old yellow enzyme (OYE)-related FMN binding domain-containing protein (A)	MQNSALLFTPLNIGDVRVKNRIVMPPMCMYKVKNDSGLPRCFHKLHYGARALGGVGLIIVEATAVEPRGRITHKDLGLWSDEQTAAHKELVKECAKYGAVMAIQLAHAGRKSECDSEPIAPSAVKFNSAYKTPKQMSAQDIEEVKEAFVSAAVRAQEAGYEIIELHAAHGYLLNEFLSPGINKREDGYGGSFENRTRLLKEILLAVKQATSVPVGIRISADSWVAGDWDVADSVRLAKQLEELGAAFIHVSAGGLFESVDDAPKFAPLYQAGYAKAVKEAVNIPVIAVGLITRASEGEALLLGGACDLVAYGRELLRNPNFAFSAMSIFKEKELIEDAYLRAF
OYE	[EC:1.6.99.1]	cco:CCC13826_0436 K00354 NADPH2 dehydrogenase [EC:1.6.99.1] | (GenBank) old yellow enzyme (OYE)-related FMN binding domain-containing protein (A)	MQNKLFAPLKIGGIEIKNRIIMAPMCMYEVKKDDGRPRCFHKLHYATRAIGGVGMIIVEATAVEARGRITKKDLGLWSDEQIEAHAELVKGCSKYGAKMAIQLAHAGRKGTCDGIIAPSAIKFSDEYATPKEMNAQDIASVKQSFVEAAIRAKSAGYEAVEIHAAHGYLINQFLCTGANKRSDEYGGTFENRIRLLLEILREIKARANITVGVRISASSWLKGDWDVEESVKLARELENNGADFIHVSAGGVYAKVDSAPKFTPLYQAGYAKAVKNAVNIPVFAVGLITKASECEALLLGDVCDGVALGRELLRNPYFAFSAMKEFGENDKIENAYKRAY
OYE	[EC:1.6.99.1]	clr:UPTC16701_0093 K00354 NADPH2 dehydrogenase [EC:1.6.99.1] | (GenBank) old yellow enzyme (OYE)-related FMN binding domain-containing protein (A)	MSLLLSELKIGKFYVKNRIVMPPMDMYETQVLDGKINQFHLIHYGARALGGVGLIIVQTCAINENAKIADNDIGLWGDFQIQGHKELVELCHHFGAKIAIQLNHSGRKNSCKDAISKAPSNIAFSEKFSKLHVLSKDEILQIEQEFIQSAKRAKEAGYDAVELHSAHGYLLSSFLSPLSNQRDDEYGGSFENRIRLLCDIIKRIKKEVDIALFVRISATEWQEGGWSLEDSKKLALILEKLGIDMLDVSAGGNINKPSLMPNIAPLYQAPYAKALKEVVKIPVSCVGLINSASEGEALLLGKVCDLVCYGRKLLRNPNFANEAAAVLNEREKIMPNYTRAYL
OYE	[EC:1.6.99.1]	clm:UPTC16712_0095 K00354 NADPH2 dehydrogenase [EC:1.6.99.1] | (GenBank) old yellow enzyme (OYE)-related FMN binding domain-containing protein (A)	MSLLLSELKIGKFYLKNRIVMLPMDMYETQVLDGKINQFHLIHYGARALGGVGLIIVQTCVINENAKIADNDIGLWGDFQIQGHKELVELCHHFGAKIAIQLNHSGRKNSCKDAISKAPSNIAFSEKFSKLHVLSKDEILQIEQEFIQSAKRAKEAGYDAVELHSAHGYLLSSFLSPLSNQRDDEYGGSFENRIRLLCDIIKRVKKEVDIALFVRISATEWQEGGWSLEDSKKLALILEKLGIDMLDVSAGGNINKPSLMPNIAPLYQAPYAKALKEVVKIPVSCVGLINSASEGEALLLGGVCDLVCYGRKLLRNPNFANEAAVVLNEREKIMPNYSRAYL
OYE	[EC:1.6.99.1]	clq:UPTC4110_0086 K00354 NADPH2 dehydrogenase [EC:1.6.99.1] | (GenBank) old yellow enzyme (OYE)-related FMN binding domain-containing protein (A)	MSLLLSELKIGKFYVKNRIVMPPMDMYETQVLDGKINQFHLIHYGARALGGVGLIIVQTCAINENAKIADNDIGLWGDFQIQGHKELVELCHHFGAKIAIQLNHSGRKNSCKDAISKAPSNIAFSEKFSKLHVLSKDEILQIEQEFIQSAKRAKEAGYDAVELHSAHGYLLSSFLSPLSNQRDDEYGGSFENRIRLLCDIIKRIKKEVDIALFVRISATEWQEGGWSLEDSKKLALILEKLGIDMLDVSAGGNINKPSLMPNIAPLYQAPYAKALKEVVKIPVSCVGLINSASEGEALLLGGVCDLVCYGRKLLRNPNFANEAAAVLNEREKIMPNYTRAYL
OYE	[EC:1.6.99.1]	cln:UPTC3659_0102 K00354 NADPH2 dehydrogenase [EC:1.6.99.1] | (GenBank) old yellow enzyme (OYE)-related FMN binding domain-containing protein (A)	MSLLLSELKIGNFYVKNRIVMPPMDMYETQVLDGKINQFHLIHYGARALGGVGLIIVQACAINENAKIADNDIGLWGDFQIQGHKELVELCHHFGAKIAIQLNHSGRKNSCKEAMIKAPSNIAFSEKFSKLHVLSKDEILQIEQEFIQSAKRAKEAGYDAVELHSAHGYLLSSFLSPLSNQRDDEYGGSFENRTRLLCDIIKRIKKEVDIALFVRISATEWQEGGWNLEDSKKLALILEKLGIDMLDISAGGNINKPSLMPNIAPLYQAPYAKALKEVVKIPVSCVGLINSASEGEALLLGGVCDLVCYGRKLLRNPNFANEAAVALNEREKIMPNYSRAYM
OYE	[EC:1.6.99.1]	cll:CONCH_0083 K00354 NADPH2 dehydrogenase [EC:1.6.99.1] | (GenBank) old yellow enzyme (OYE)-related FMN binding domain-containing protein (A)	MSLLLSELKIGKFYVKNRIVMPPMDMYETQVLDGKINQFHLIHYGARALGGVGLIIVQACAINENAKIADNDIGLWGDFQIQGHKELVELCHHFNAKIAIQLNHSGRKNSCKEAISKAPSNIAFSEKFSKLHVLSKDEILQIEQEFIQSAKRAKEAGYDAVELHSAHGYLLSSFLSPLSNQRDDEYGGSFENRIRLLCDIIKRIKKEVDIALFVRISATEWQEGGWNLEDSKKLALILEKLGIDMLDVSAGGNISKPSLVPNIAPLYQAPYAKALKEATKIPISCVGLINSASEGEALLLGGVCDLVCYGRKLLRNPNFANEAAVALNEREKIMPNYSRAYL
OYE	[EC:1.6.99.1]	cis:CINS_0085 K00354 NADPH2 dehydrogenase [EC:1.6.99.1] | (GenBank) old yellow enzyme (OYE)-related FMN binding domain-containing protein (A)	MSLLLSRLNFSSFDIKNRIVMPPMDMYEIEVVDGQINQFHLTHYGARALGGVGLIIVQATAINENAKIADNDIGLWSDMQIKGHKELVNLCHYFGSKIAIQLNHSGRKNSCINAIGKAPSNIAFSEKFSKIHVLSKEEIIQIEEEFVKSAKRAKEAGYDAIELHGAHGYLLSSFLSPLSNKREDEYGGSFENRIRLLCDIVKRIKKEVGIALFVRISATEWQEDGWNLEDSKKLALILEELGIDMLDVSAGGNINKPSLMPHIAPLYQAPYAKALKEILNIPVACVGLINSASEGEALLLGEVCDLVCYGRKLLQNPNFANEAAVVLNEREKIMPNYSRAYL
OYE	[EC:1.6.99.1]	clx:CLAN_1066 K00354 NADPH2 dehydrogenase [EC:1.6.99.1] | (GenBank) old yellow enzyme (OYE)-related FMN binding domain-containing protein (A)	MSILFESIKVGNFTLPNRIAMPPMCVYKARDYSGLPRCFHRLHYPARSLGGVGFIIVEATAVSPEGCISKNDLGLWSDNQIEAHAKLNYEIKKYTTQTTAIQLGHAGAKGTCDNILSPSGICFSPEYQHPKALNTQEIYEIVTKFKDAAIRAKAANYDIVEIHAAHGYLISEFLSPLTNKRDDEFGGSIENRMRLLSLIAQEISPIIPFGVRISADDWEVGGNTIEDSKIIAKKCADLGACYISVSAGGVVSKPSLVPELKPMYQAGYAKAIKEVVNIPVIGVGLITTKEQGEQMIEGGYCDIVAYGRELLRNPNFALYAAASEGKNELIDFSYQRAF
OYE	[EC:1.6.99.1]	camz:CVIC12175_1030 K00354 NADPH2 dehydrogenase [EC:1.6.99.1] | (GenBank) old yellow enzyme (OYE)-related FMN binding domain-containing protein (A)	MSILFEPIKIGNYTIPNRIAMPPMCVYKARDFGGLPRCFHRLHYPARSLGGVGFIIVEATAVSPEGCITKNDLGLWSDNQIEAHTKLNYEIKKYTCKTTAVQLGHAGAKGTCPDIVSPSGICFSLEYDHPKELNAQEIYEIVTKFKEAAIRAKAADYDIVEIHAAHGYLISEFLSPLTNKRNDDFGGSIENRMRLLSLICQEVSSIIPFGVRISADDWEEGGNTIEDSKIIAKKCADLGACYISVSAGGVVSKPSLVPELKPMYQADYAKAIKEVVNIPVIGVGLITTKEQGEQMIEGGYCDIVAYGRELLRNPNFALYAAASEGKNELIDFSYQRAF
OYE	[EC:1.6.99.1]	camy:CSUIS_1154 K00354 NADPH2 dehydrogenase [EC:1.6.99.1] | (GenBank) old yellow enzyme (OYE)-related FMN binding domain-containing protein (A)	MSILFEPIKVGNFTLPNRIAMPPMCVYKARDYSGLPRCFHRLHYPARSLGGVGFIIVEATAVSPEGCISKNDLGLWSDNQIEAHAKLNYEIKKYTTQTTAIQLGHAGAKGTCDNILSPSGICFSPEYDRPKELTTQEIYEIVTKFKDAAIRAKAANYDIVEIHAAHGYLISEFLSPLTNKRDDDFGGSIENRMRLLSLISQEIAPIIPFGVRISADDWEVGGNTIEDSKIVAKKCADLGACYISVSAGGVVSKPSLLPEIKPLYQANYAKAIKEVVGIPVIGVGLITTKEQGEEMIEGGYCDIVAYGRELLRNPNFALYAAASEGKSELIDFSYQRAF
OYE	[EC:1.6.99.1]	crx:CRECT_1752 K00354 NADPH2 dehydrogenase [EC:1.6.99.1] | (GenBank) old yellow enzyme (OYE)-related FMN binding domain-containing protein (A)	MQSLLFSPLKIGDLQIKNRIVMPPMCMYKAKEGNGLPRCFHRLHYAARALGGVGLIIVEATAVEPRGRITSRDLGLWNDEQLEAHARLVKECVKYGAAMAVQLAHAGRKSECEGLIAPSAVKFSESYKTPRQMSAEDIVSVKQNFVRAAIRAQCAGYAAIEIHAAHGYLISEFLSPGVNLRDDEYGGSSENRTRFLKEILSEIKTAVQIPVGVRISAQSWVKGDWSLDDSVQLAKKLEALGAAFIHVSTGGFFERTDSAPTVAPLYQASYAKAVKQAVGIPVIAVGLITKASEGEALLLGSVCDAVAYGRELLRNPNFAQAAMSELGCSELIENSYKRAFK
OYE	[EC:1.6.99.1]	cgeo:CGEO_1587 K00354 NADPH2 dehydrogenase [EC:1.6.99.1] | (GenBank) old yellow enzyme (OYE)-related FMN binding domain-containing protein (A)	MSKILTPITLGKTTVKNRIVMPPMCTYKAKNNNGFPRCFHNLHYATRALGGVGLIIVEATAVEARGRITNDDLGLWNDEQIEYHKELVKQCHKFGASIAVQLAHAGRKSECDDSRCVAPSAIKFSEKYSEPLELSLEEIASIKEAFVQAGKRAVAAGYDLVELHAAHGYLLHEFLSPLTNLRKDEFGGSFENRVKLLCEVMDGLRCEGVEFGVRISADEWEVGGFGLDDSLKLAKLIQDFGGVYIHVSAGGNHEKPSLVPKFVPFYQCDYAKEIKKVVNLPVIAVGLITTPSQGEALLLGDVCDMVAYGRELLKNPNLAFYAMSEFKENELIEKSYLRAFV
OYE	[EC:1.6.99.1]	ccor:CCORG_0281 K00354 NADPH2 dehydrogenase [EC:1.6.99.1] | (GenBank) old yellow enzyme (OYE)-related FMN binding domain-containing protein (A)	MSKLLKPIKLGNLEIKNRIVMPPMCTYMAKESGKVRSFHRYHYVSRAIGGVGFIIVEATAVEERGRISNFDLGLWDDNQIKSHTKLTKDIHKFGAKVALQLAHSGRKCECVNCKSVAPSPIRFSQSYNKPKELSLKEIANVRENFLKAAKRAVLAGYDMVEIHAAHGYLLHEFLSPLTNERKDEYGSSFENRVRLLCEIMDDFSKSDISFGVRISADEWENGGFGIEDSKNLAKILESLGAKYIHVSAGGNHPKPALMPDIEPLYQANYAKEIKSVVNVPVIAVGLITTIDEGEKLLNEKYCDMVAYGRELLRNPNLALYAQAKSSSSDDIFSAYKRAF
OYE	[EC:1.6.99.1]	csho:CSHOW_1587 K00354 NADPH2 dehydrogenase [EC:1.6.99.1] | (GenBank) old yellow enzyme (OYE)-related FMN binding domain-containing protein (A)	MQSLLFTPLKIGDLQIKNRVVMPPMCMYKAKNENGQPRCFHRLHYAARALGGVGLIIVEATAVEPRGRITSCDLGLWNDEQLEAHARLVKECVKYGAAMVVQLAHAGRKSECDDLIAPSAVKFSESYKTPRQMSADDIVAVKQAFVQAAIRAQSAGYAAIEIHAAHGYLISEFLSPGINLRDDEYGGSFENRTRFLKEILSEIKAAVKIPAGVRISADSWVKGDWSLEDSVRLARELEALGAAFIHVSAGGLFERTDSAPAFTPLYQASYAKAVKQAVSIPVIAVGLITKASEGEALLLSGVCDAVAYGRELLRNPNFAQAAMSELGCAELIENSYKRAFK
OYE	[EC:1.6.99.1]	cinf:CINF_0861 K00354 NADPH2 dehydrogenase [EC:1.6.99.1] | (GenBank) old yellow enzyme (OYE)-related FMN binding domain-containing protein (A)	MLFKSLKLGDLCLQNRIVMAPMCTFSAKDGRPNAFHRTHYAARALGGVGMVIIEATSVAKNAYIMPSDLALYDEKQTDAHRKLVKSIKRVSKSLVCVQLAHAGAKSSHKSNVSPSGLAFSNSLPKPKELKRDEIHEIIKKFKKATENAKKAGYDMVEIHAAHGFLINEFLSPLTNQRNDEFGGSAERRARFLELIMDEVGEILPFGVRLSCDEWHEGGNGINEAIQIAKICEQKGALYIHASAGGVMQNPSNMPEIKPLYQAQYAKAIKENVSISVIAVGLINTATQGDELLNNGYCDMVAYGRELLRNPNFAFMAAKELNNENFILKPYLGAFK
OYE	[EC:1.6.99.1]	smul:SMUL_0825 K00354 NADPH2 dehydrogenase [EC:1.6.99.1] | (GenBank) namA; NADPH dehydrogenase (A)	MSLLLSPYEENGLSLKNRVVMAPMCMYKAESDGEVTPFHLVHYTTRAIGGVGLIIVEATAVEARGRISETDLGLWDDAQVPGHQQLVQLCHEYGAKMGIQLAHAGRKSICASSTPVAPSALAFSATNGYKLPHELSLEEMENVKKHFVQAALRATYAGYEFLELHAAHGYLLCEFLSPLSNQRTDKYGGSLENRCAFVLEVAQAILDATKDVPLFVRISADEWMEKGWSAEESIYLSKQLQSIGVAMIHVSAGGNNEAQKMPPLVPLYQAAYAKVIRESVEIPTIAVGLITTAVEGEKLLAGGFCDLVAYGRELLRNPNFVFFAAKEERKKALIEPSYLRAF
OYE	[EC:1.6.99.1]	shal:SHALO_0827 K00354 NADPH2 dehydrogenase [EC:1.6.99.1] | (GenBank) NADPH dehydrogenase (A)	MSLLLSPYEENGLSLKNRVVMPPMCMYKAESDGEVTPFHLVHYTTRAIGGVGLIIVEATAVEARGRISETDLGLWDDAQVPGHQQLVQLCHEYGAKMGIQLAHAGRKSICASSSPVAPSAIAFSATNGYKLPHELSLEELETVKKHFVQAALRATYAGYEFLELHAAHGYLLCEFLSPLSNQRTDKYGGSLENRCAFVLEVAQAILDATKEVPLFVRISADEWMEKGWNVEESIYLSKQLQSIGVAMIHVSAGGNNEAQKMPPLVPLYQAAYAKVIRESVEIPTIAVGLITTAEEGEKLLNGGFCDLVAYGRELLRNPNFVFFTAKDEGKKALIEPSYLRAF
OYE	[EC:1.6.99.1]	suls:Sdiek1_0756 K00354 NADPH2 dehydrogenase [EC:1.6.99.1] | (GenBank) NADPH dehydrogenase (A)	MSLLLSPYEENGIFLKNRVVMPPMCMYKAESDGEVTPFHLVHYTTRAMGGVGLIIVEATAVEARGRISETDLGLWDDAQVPGHQQLVHLCHEYGAKMGIQLAHAGRKSLCASSTPVAPSPLAFSESNGYKLPHELSLAELEGIKKHFVQAALRATYAGYEFLELHAAHGYLLCEFLSPLTNQRTDQYGGSLENRCSFVIEVAQAILDATQEVPLFVRISADEWMEKGWNIEESIYLAKKLQSIGVAMIHVSAGGNNEAQKTPDIVPLYQAAYAKVIRESVGIPTIAVGLITTAAEGEKLLQGGFCDLVAYGRELLRNPNFVFFAAKEEGKKALIEPSYLRAF
OYE	[EC:1.6.99.1]	sulj:SJPD1_0752 K00354 NADPH2 dehydrogenase [EC:1.6.99.1] | (GenBank) NADPH dehydrogenase (A)	MSLLLSPYEENGIFLKNRVVMPPMCMYKAESDGEVTPFHLVHYTTRAIGGVGLIIVEATAVEARGRISEADLGLWDDAQVPGHQQLVHLCHEYGAKMGIQLAHAGRKSLCASSTPIAPSPLAFSESNGYKLPHELSLAELEGIKKHFVQAALRATYAGYEFLELHAAHGYLLCEFLSPLTNQRTDQYGGSVENRCAFVLEVAQAILDATETVPLFVRISADEWMEKGWNIEESIYLAKKLQSMGVAMIHVSAGGNNEAQNMPPLVPLYQAAYAKVIRESVGIPTIAVGLITTAAEGEKLLQGGFCDLVAYGRELLRNPNFVFYAAKEEGKKALIEPSYVRAF
OYE	[EC:1.6.99.1]	sult:FA592_10805 K00354 NADPH2 dehydrogenase [EC:1.6.99.1] | (GenBank) NADH:flavin oxidoreductase/NADH oxidase (A)	MVSLLLSPYEENGIFLKNRVVMPPMCMYKAESDGEVTPFHLVHYTTRAMGGVGLIIVEATAVEARGRISEADLGLWDDAQVPGHQQLVHLCHEYGAKMGIQLAHAGRKSLCASSTPVAPSPLAFSESNGYKLPHELSLAELEGIKKHFVQAALRATYAGYEFLELHAAHGYLLCEFLSPLTNQRTDQYGGSVENRCAFVIEVAQAILDATETVPLFVRISADEWMEKGWNIEESIYLAKKLQSMGVAMIHVSAGGNNEAQNMPPLVPLVPLYQAAYAKVIRESVGIPTIAVGLITTAAEGEKLLQGGFCDLVAYGRELLRNPNFVFYAAKEEGKKALIEPSYVRAF
OYE	[EC:1.6.99.1]	abu:Abu_1060 K00354 NADPH2 dehydrogenase [EC:1.6.99.1] | (GenBank) NADH:flavin oxidoreductase/NADH oxidase (A)	MSLLLKSGNIGKIELKNRVIMPPMCMYKSDNSGELKDFHFYHYISRALGGVGLIVVEATAVEPKGRVTNGDLGLWDDLFIEKHKILNEKLHYFGAKTAIQITHAGRKSETDEICVAPSAISFSKKNPRIPKELNIDEIEYIKELFLKAAFRAKEADYDFIEVHSTHGCLLNQFLSPLTNNRIDIYGGTLENRCRLILEIANEIKQKVNLPLILRIGADEWMKNGWNIEDSIYLSKELEKVGVDCIDVSSGGNLEEPDNAPKIEPLYQASWAKKIKENVNIPVIAVGLITTPKEGEYLLENKFCDFVAYGRELLRNSNFVFNAANEFKEKEKIDSSYERAYR
OYE	[EC:1.6.99.1]	abt:ABED_1011 K00354 NADPH2 dehydrogenase [EC:1.6.99.1] | (GenBank) NADH:flavin oxidoreductase/NADH oxidase (A)	MSLLLKVGKIGKIELKNRVVMPPMCMYKSDNTGELKDFHKYHYISRALGGVGLIIVEATAIEPKGRISSNDLGLWDDSLIEKHKQLNKDIHYFGTKTAIQIAHAGRKSTVIDSTPIAPSSIAFSKEAPFKIPKEISIEEIKNIKELFINAAFRAKEADYDAIELHAAHGYLLCEFLSPISNNRTDIYGGTLENRCRLVLEIADEIKQKLDLPLIVRISADEWMKSGWNVEDSIYLSKELQKIGVDTIHVSSGGNIENPDNAPKIEPLYQASWAKKIKENVNIPVIAVGLIITAKEGEYLLENKFCDFVAYGRELLRNPNFVFNAANEFKVKEKIDSSYQRAYR
OYE	[EC:1.6.99.1]	abl:A7H1H_1059 K00354 NADPH2 dehydrogenase [EC:1.6.99.1] | (GenBank) NADH:flavin oxidoreductase/NADH oxidase (A)	MSLLLKVGNIGKIELKNRVIMPPMCMYKSDNSGELKDFHKYHYVSRALGGVGFIIVEATAIEPKGRISSNDLGLWDDSLIEKHKQLNKDIHSFGAKTAIQIAHAGRKSTVIDSTPIAPSSIAFSKEAPFKIPKEVSREEIKNIKELFINAAFRAKEADYDAIELHAAHGYLLCEFLSPISNNRTDIYGGILENRCRLVLEIANEIKQKVDLPLIVRISADEWMKNGWNIEDSIYLSKELEKLSVDAIHVSSGGNIENPDDTPKIEPLYQASWAKKIKENINIPVIAVGLITTPKEGEYLLENKFCDFVAYGRELLRNSNFVFNAANEFKEKEKIDSSYERAYR
OYE	[EC:1.6.99.1]	acib:ACBT_1147 K00354 NADPH2 dehydrogenase [EC:1.6.99.1] | (GenBank) old yellow enzyme (OYE)-related FMN binding domain-containing protein (A)	MSLLLQSGKIGNLDLKNRVVMPPMCMYKSDNSGELKDFHYFHYISRAASDVGLVIVEATAVEPKGRISNFDLGLWDDSLIENHKKMNQKLHLFGAKSAIQIAHAGRKSEVNDDICIAPSSIAFSQLAPYKTPIELTLEEIKNVKELFVNAAIRAQKADYDSVELHAAHGYLLCEFLSPLTNHRTDIYGGSLENRCKLVIEIAQEIKNRVKLPLIVRISADEWMQNGWNVNDSIYLSKELEKVGVDSIHVSSGGNMEKIDKAPKIEPFYQANWAKAIKKSVNIPVIAVGLITTGKDGEYLLENEFCDFVAYGRELLKNPNLVFYAANELNEKDKINSSYIRAF
OYE	[EC:1.6.99.1]	ant:Arnit_1590 K00354 NADPH2 dehydrogenase [EC:1.6.99.1] | (GenBank) NADH:flavin oxidoreductase/NADH oxidase (A)	MSLLFTEGQIGNLKLKNRIVMPPMCMYSSDNSGELKTFHKGHYLARAIGGIGLIIFEATAIEPRGRISSNDLGLWDDSLIEAHKILNEQIHSFGAKTAIQLAHAGRKCNVEDETPIAPSAIAFSDNKPFKMPKAATLEDIKNIKELFVNAALRAKEADYDAIELHGAHGYFLCEFLSPLSNLRDDIYGGSLENRCRLLLEAAKEIKEKVDLPLIVRISADEWMNEGWNIEDSIYLSKELEKVGVDSIHVSSGGNQEKPNKPIELKPMYQADFAKEIKEEVNIPVIAVGLITTAQEGEKLLEEKYCDFVAYGRELLRSPNFAFLAANEFNKKELINSSYMRAF
OYE	[EC:1.6.99.1]	aell:AELL_1617 K00354 NADPH2 dehydrogenase [EC:1.6.99.1] | (GenBank) old yellow enzyme (OYE)-related FMN binding domain-containing protein (A)	MSLLLKSANIGVLELKNRVVMPPMCMYKSDESGEIKDFHKYHYVSRALGGVGFIIVEATAIEPKGRISSNDLGLWDDSLIEKHKQLNKDIHSFGAKTAIQIAHAGRKSIVTDSTPIAPSSIAFSKEAPYKLPKEVSIEEIKDIKELFIKAAFRAKEADYDAIELHAAHGYLLCEFLSPISNNRTDIYGGTLENRCRLVLEIATEIKQKLDLPLIVRISADEWMSGGWNIEDSIYLSKELEKIGVDAIHVSSGGNLEKPDNAPTIQPLYQSSWAKKIKENVNIPVIAVGLITTAIEGEYLLENSTCDFVAYGRELLRNPNFVFYAANEFKEKEKINSSYQRAFV
OYE	[EC:1.6.99.1]	aaqi:AAQM_1168 K00354 NADPH2 dehydrogenase [EC:1.6.99.1] | (GenBank) old yellow enzyme (OYE)-related FMN binding domain-containing protein (A)	MSLLLKSGNIGALELKNRVVMPPMCMYKSDNSGEIKDFHKYHYVSRALGGVGFIIVEATAIEPKGRISSNDLGLWDDSLIEKHKQLNKNIHSFGAKTAIQIAHAGRKSTVIDSTPIAPSSIAFSKEAPFKIPKEVSIEEIQNIKKLFIDAAFRAKEADYDAIELHAAHGYLLCEFLSPISNNRTDIYGGTLENRCRLVLEIAHEIKQKLDLPLIVRISADEWMNEGWNIEDSIYLSKELEKIEVDAIHVSSGGNLEKPDNAPAIQALYQSSWAKKIKENVNIPIIAVGLITTATEGEYLLENNFCDFVAYGRELLRNPNLVFYVANEFKEKEKINSSYQRAFI
OYE	[EC:1.6.99.1]	asui:ASUIS_1485 K00354 NADPH2 dehydrogenase [EC:1.6.99.1] | (GenBank) old yellow enzyme (OYE)-related FMN binding domain-containing protein (A)	MSLLFKKGEIGTLELKNRIVMPPMCMYKSDDSGELKTFHKTHYLARAIGGVGFIIVEATAVEPKGRISDADLGLWEDSQIIQHKELNEDIHFFGAKTAIQIAHAGRKSTVKDTTPIAPSVIAFSDEEPFKTPISASLEDIKNIKELFVKTAIRAKSANYDAIELHAAHGYLLCEFLSPLSNTREDIYGGSLENRCRLVLEIAKEIKQKVDLPLIVRISADEWMKDGWNINDSIYLSKELEKLGIDAIHVSSGGNQEKTDKTPKIEPLYQSNWAKEIKKEISIPVIAVGLVTTAIEGEKLLEEKYCDFVAYGRELLRSPNFAFYAASEFKEKDKINSSYQRAF
OYE	[EC:1.6.99.1]	aclo:ACLO_1143 K00354 NADPH2 dehydrogenase [EC:1.6.99.1] | (GenBank) old yellow enzyme (OYE)-related FMN binding domain-containing protein (A)	MSLLLKSANIGTLELKNRVVMPPMCMYKSDESGEIKDFHKYHYVSRALGGVGFIIVEATAIEPKGRISSNDLGLWDDSLIEKHKQLNKDIHSFGAKTAIQIAHAGRKSTVIDSTPIAPSSIAFSKEALYKLPKEVSIEEIKDIKELFIKAAFRAKEANYDAIELHSAHGYLLCEFLSPLSNNRTDIYGGTLENRCRLVLEIATEIKQKLDLPLIVRISADEWMKEGWNIEDSIYLSKELEKIGVDAIHVSSGGNIEKPDNTPIIEALYQSFWAKKIKENVNIPVIAVGLITTAIEGEYLLENDFCDFVAYGRELLRNPNLVFYVANEFEEKEKINSSYQRAFV
OYE	[EC:1.6.99.1]	avp:AVENP_1772 K00354 NADPH2 dehydrogenase [EC:1.6.99.1] | (GenBank) old yellow enzyme (OYE)-related FMN binding domain-containing protein (A)	MSLLFKEGQIGNLKLKNRIVMPPMCMYASDNSGELKIFHKGHYLARAIGGVGFIIVEATAIEPRGRISANDLGLWDDSLIDAHKKLNEQMHSFGAKTAIQIAHAGRKCTVEDETPIAPSAIAFSDNKPFKMPKAATIEDIKNIKELFVKTALRAKTADYDAIELHAAHGYLLCEFLSALSNKRDDIYGGSLENRCRLTLEIAKELKEKVDLPLIVRISADEWMNEGWNINDSIYLSKELEKIGVDSIHVSSGGNQEKPNKPLELKPMYQSDLAKEIKKEVNIPVIAVGLITTAEQGEKLLEEKYCDFVAYGRELLRSPNFVFIAANEFNQKELIIPSYSRAF
OYE	[EC:1.6.99.1]	adz:ADFLV_1710 K00354 NADPH2 dehydrogenase [EC:1.6.99.1] | (GenBank) old yellow enzyme (OYE)-related FMN binding domain-containing protein (A)	MSLLLKSGNIGALELKNRVVMPPMCMYKSDNSGELKDFHKYHYVSRALGGVGFIIVEATAIEPKGRISSNDLGLWDDSLIEKHKQLNKDIHSFGAKTAIQIAHAGRKSTVIDSTPIAPSSIAFSKEAPFKIPKEVSIEEIKNIKKLFINAAFRAKEADYDAIELHAAHGYLLCEFLSPISNNRTDIYGGTLENRCRLVLEIAHEIKQKLDLPLIVRISADEWMNGGWNIEDSIYLSKELEKIGVDSIHVSSGGNLEKPDNTPIIQPLYQASWAKKIKEKVNIPVIAVGLITTAIEGEYLLKNSSCDFVAYGRELLRNPNFVFYAANEFKEKEKIDSSYERAYR
OYE	[EC:1.6.99.1]	arc:ABLL_1655 K00354 NADPH2 dehydrogenase [EC:1.6.99.1] | (GenBank) NADH:flavin oxidoreductase/NADH oxidase (A)	MSLLLKSGNIGALELKNRVVMPPMCMYKSDNSGEIKDFHKYHYVSRALGGVGFIIVEATAIEPKGRISSNDLGLWDDSLIEKHKQLNKDIHSFGAKTAIQIAHAGRKSTVIDSTPIAPSSIAFSKEAPFKIPKEVSIEEIKNIKKLFINAAFRAKEADYDAIELHAAHGYLLCEFLSPISNNRTDIYGGTLENRCRLVLEIAHEIKQKLDLPLIVRISADEWMNGGWNIEDSIYLSKELEKIGIDAIHVSSGGNLEKPNNAPIIQPLYQSSWAKKIKEKVNIPVIAVGLITTAIEGEYLLKNSSCDFVAYGRELLRNPNFVFYAANEFKEKEKINVSYQRAFI
OYE	[EC:1.6.99.1]	amol:AMOL_1745 K00354 NADPH2 dehydrogenase [EC:1.6.99.1] | (GenBank) old yellow enzyme (OYE)-related FMN binding domain-containing protein (A)	MNDILKSRNIDNLNLKNSLIMAPCCMYSAQKDGKLTHFHFSHYEARAIGGVGLIIVEATAIEPRGKISDKDLALHNKDQALLHKQLVENCKSYGAKMGIQLAHAGRKSEVKDSTPIAPSSIKFSDNYKQPKELTIDEIKEIKKSFVNSAILAKEAGYDLIELHSAHGYLLCEFNSPLTNKRDDIYGDSLENRCRLTVEIAKEIKQVTALALSVRISATEWSEGGWSVEDSVYLSKELEKVGVDVIHVSAGGNQANPELMPKLEPLYQANYAKQIKENINIPVIAVGLINTYEQCQEIYDNKCADFVAMGRELLRNPNVIQYFLKEQKEKDKFQKQYARAFI
OYE	[EC:1.6.99.1]	apai:APAC_1064 K00354 NADPH2 dehydrogenase [EC:1.6.99.1] | (GenBank) old yellow enzyme (OYE)-related FMN binding domain-containing protein (A)	MDILFNQKKINNIKIKNAIVMPPMCMYKSDEDSHLKDFHFTHYNARAIGGVGLIIVEATAVEKRGRISNNDLGLYDDSQIEGHKILNNQIHKYGTKTAIQLAHAGRKSVCTNSTPIAPSTIKFSDDEGYKTPKEMTSEDIKEVKNLFVNAAIRAKNAGYDMIELHAAHGYLLCEFLSPITNQRLDEYGGTLQKRCKLVLEIASEIIEATNLPLIVRISADEWEENGWEIKQSIHLCKELEKIGVSAIHVSAGGNIHKPSLTPNIEPLYQVNYAKQIKESIKIPVIAVGLITTAQEAEMLLNNDYCDFVAFGRELLRNPNLPSHIAHEFNIDGVIDKSYLRAFL
OYE	[EC:1.6.99.1]	hbv:ABIV_1099 K00354 NADPH2 dehydrogenase [EC:1.6.99.1] | (GenBank) old yellow enzyme (OYE)-related FMN binding domain-containing protein (A)	MSLLLSPSKIGTCHLQNRVIMAPMCMYKSDNSAEVKPFHSFHYTSRAIGKVALIIVEATAVESRGRISNNDLGLWQDSQLAGHKLLVEQAHEFGSKIAIQLAHAGRKSLVKETTPVAPSSIAFDTSGGFKTPEALSLEQIALIKQQFLDSAKRAQEAGYDILELHAAHGYLLCEFLSPLTNKRDDIYGGSLENRCRLTLEIAKLLKEQIALPLIVRISASEWKTAGWDIEDSIYLSKELEKLGVDSIHVSAGGNQKEPDLMPELLPLYQCDYAKKIKENINIPVIAVGLITTAKQGETLLAEKTCDFVAYGRELLRDANLVFKLAKELNQKELIDNSYLRAYL
OYE	[EC:1.6.99.1]	hebr:AEBR_1387 K00354 NADPH2 dehydrogenase [EC:1.6.99.1] | (GenBank) old yellow enzyme (OYE)-related FMN binding domain-containing protein (A)	MSRLFSSGKIGTCELKNRVVMPPMCMYKSDDSATLKEFHYIHYTSRAIANVGLIIVEATAVEPKGRISNNDLGLWDDFQIVEHKKLVDSCHNFGSKMAIQLAHAGRKSLATDSTPVAPSSIAFDSKEPFKMPKELSLEEIEEIKFKFLASAKRAKEAGYDILELHGAHGYLLCEFLSPLTNKRSDIYGGSLENRCRLTLEIAKLIKENIELPLIVRISATEWKSKGWDLNDSIYLSKELEKIGVDAIHVSAGGNQKEPDLMPKLTPLYQCDYAKKIKENISIVVIAVGLITTVKQGEILLEEGVCDFVAYGRELLRNPNLLFSAAKEINKMELIDNSYVRAYL
OYE	[EC:1.6.99.1]	aana:AANAER_1336 K00354 NADPH2 dehydrogenase [EC:1.6.99.1] | (GenBank) old yellow enzyme (OYE)-related FMN binding domain-containing protein (A)	MSRFFQKANIGKMQLNNRIIMAPMCMYKSDNSGKVKNFHHFHYTARALGKIGLIIVEATAIEPRGRISNNDLGLWEKSQIKGHKKLVDSCHKFGSKIALQIAHAGRKSIVKETTPIAPSKIIFSKNLPCKMPNSMDSYDIEDIKKKFVKTAKRAKKAGYDAVELHAAHGYLLCEFLSSLTNKREDTYGGSLENRCRLTVEIAKLIKQKVGLPLLVRISADEWMNEGWNIEDSVYLSKELEKVGVDAIHVSAGGNQEVVDNMPEIKPLYQCHYAKKIKESVNIPVIAVGFITTPHECEEILNNNVSDFVALGRELLRNPNFIFNAAQELNERDFIESSYLRAY
OYE	[EC:1.6.99.1]	aana:AANAER_2188 K00354 NADPH2 dehydrogenase [EC:1.6.99.1] | (GenBank) old yellow enzyme (OYE)-related FMN binding domain-containing protein (A)	MSLLLEEGQIENLKLKNRIVMPPMCMYKSDNSGELKTFHKGHYLARAIGGVGFIILEATAVEPRGRISANDLGLWDDSFIDSHKKLNEQMHSFGAKTAIQLAHAGRKCNVENETPIAPSAIAFSEDKPFKMPKEATIEEIKRIKELFIKAALRAKLANYNAIELHAAHGYFLCEFLSPLSNFRNDIYGGSLENRCRLTLEIAKELKQKVDLPIIVRISADEWMQEGWNINDSIYLSKELEKVGVDSIHVSSGGNQENTNKPLKIKPLYQADFAKDIKKEVNIPVIAVGLITTAKQGEKLLEEKYCDFVAYGRELLRSPNFTFIAANELKEKELIDSSYIRAF
OYE	[EC:1.6.99.1]	bsu:BSU23820 K00354 NADPH2 dehydrogenase [EC:1.6.99.1] | (RefSeq) yqjM; NADPH dehydrogenase (A)	MARKLFTPITIKDMTLKNRIVMSPMCMYSSHEKDGKLTPFHMAHYISRAIGQVGLIIVEASAVNPQGRITDQDLGIWSDEHIEGFAKLTEQVKEQGSKIGIQLAHAGRKAELEGDIFAPSAIAFDEQSATPVEMSAEKVKETVQEFKQAAARAKEAGFDVIEIHAAHGYLIHEFLSPLSNHRTDEYGGSPENRYRFLREIIDEVKQVWDGPLFVRVSASDYTDKGLDIADHIGFAKWMKEQGVDLIDCSSGALVHADINVFPGYQVSFAEKIREQADMATGAVGMITDGSMAEEILQNGRADLIFIGRELLRDPFFARTAAKQLNTEIPAPVQYERGW
OYE	[EC:1.6.99.1]	bsr:I33_2457 K00354 NADPH2 dehydrogenase [EC:1.6.99.1] | (GenBank) NADPH dehydrogenase (A)	MARKLFTPITIKDMTLKNRIVMSPMCMYSSHEKDGKLTPFHMAHYISRAIGQVGLIIVEASAVNPQGRITDQDLGIWSDEHIEGFAKLTEQVKEQGSKIGIQLAHAGRKAELEGDIFAPSAIAFDEQSATPVEMSAEKVKETVQEFKQAAARAKEAGFDVIEIHAAHGYLIHEFLSPLSNHRTDEYGGSPENRYRFLREIIDEVKQVWDGPLFVRVSASDYTDKGLDIADHIGFAKWMKEQGVDLIDCSSGALVHADINVFPGYQVSFAEKIREQADMATGAVGMITDGSMAEEILQNGRADLIFIGRELLRDPFFARTAAKQLNTEIPAPVQYERGW
OYE	[EC:1.6.99.1]	bsl:A7A1_3662 K00354 NADPH2 dehydrogenase [EC:1.6.99.1] | (GenBank) NADPH dehydrogenase (A)	MARKLFTPITIKDMTLKNRIVMSPMCMYSSHEKDGKLTPFHMAHYISRAIGQVGLIIVEASAVNPQGRITDQDLGIWSDEHIEGFAKLTEQVKEQGSKIGIQLAHAGRKAELEGDIFAPSAIAFDEQSATPVEMSTEKVKETVQEFKQAAARAKEAGFDVIEIHAAHGYLIHEFLSPLSNHRTDEYGGSPENRYRFLREIIDEVKQVWDGPLFVRVSASDYTDKGLDIADHIGFAKWMKEQGVDLIDCSSGALVHADINVFPGYQVSFAEKIREQADMATGAVGMITDGSMAEEILQNGRADLIFIGRELLRDPFFARTAAKQLNTEIPAPVQYERGW
OYE	[EC:1.6.99.1]	bsh:BSU6051_23820 K00354 NADPH2 dehydrogenase [EC:1.6.99.1] | (GenBank) yqjM; NADPH-dependent flavin oxidoreductase YqjM (A)	MARKLFTPITIKDMTLKNRIVMSPMCMYSSHEKDGKLTPFHMAHYISRAIGQVGLIIVEASAVNPQGRITDQDLGIWSDEHIEGFAKLTEQVKEQGSKIGIQLAHAGRKAELEGDIFAPSAIAFDEQSATPVEMSAEKVKETVQEFKQAAARAKEAGFDVIEIHAAHGYLIHEFLSPLSNHRTDEYGGSPENRYRFLREIIDEVKQVWDGPLFVRVSASDYTDKGLDIADHIGFAKWMKEQGVDLIDCSSGALVHADINVFPGYQVSFAEKIREQADMATGAVGMITDGSMAEEILQNGRADLIFIGRELLRDPFFARTAAKQLNTEIPAPVQYERGW
OYE	[EC:1.6.99.1]	bsy:I653_11410 K00354 NADPH2 dehydrogenase [EC:1.6.99.1] | (GenBank) NADPH dehydrogenase NamA (A)	MARKLFTPITIKDMTLKNRIVMSPMCMYSSHEKDGKLTPFHMAHYISRAIGQVGLIIVEASAVNPQGRITDQDLGIWSDEHIEGFAKLTEQVKEQGSKIGIQLAHAGRKAELEGDIFAPSAIAFDEQSATPVEMSAEKVKETVQEFKQAAARAKEAGFDVIEIHAAHGYLIHEFLSPLSNHRTDEYGGSPENRYRFLREIIDEVKQVWDGPLFVRVSASDYTDKGLDIADHIGFAKWMKEQGVDLIDCSSGALVHANINVFPGYQVSFAEKIREQADMATGAVGMITDGSMAEEILQNGRADLIFIGRELLRDPFFARTAAKQLNTEIPAPVQYERGW
OYE	[EC:1.6.99.1]	bsut:BSUB_02555 K00354 NADPH2 dehydrogenase [EC:1.6.99.1] | (GenBank) yqjM; NADPH dehydrogenase NamA (A)	MARKLFTPITIKDMTLKNRIVMSPMCMYSSHEKDGKLTPFHMAHYISRAIGQVGLIIVEASAVNPQGRITDQDLGIWSDEHIEGFAKLTEQVKEQGSKIGIQLAHAGRKAELEGDIFAPSAIAFDEQSATPVEMSAEKVKETVQEFKQAAARAKEAGFDVIEIHAAHGYLIHEFLSPLSNHRTDEYGGSPENRYRFLREIIDEVKQVWDGPLFVRVSASDYTDKGLDIADHIGFAKWMKEQGVDLIDCSSGALVHADINVFPGYQVSFAEKIREQADMATGAVGMITDGSMAEEILQNGRADLIFIGRELLRDPFFARTAAKQLNTEIPAPVQYERGW
OYE	[EC:1.6.99.1]	bsul:BSUA_02555 K00354 NADPH2 dehydrogenase [EC:1.6.99.1] | (GenBank) yqjM; NADPH dehydrogenase NamA (A)	MARKLFTPITIKDMTLKNRIVMSPMCMYSSHEKDGKLTPFHMAHYISRAIGQVGLIIVEASAVNPQGRITDQDLGIWSDEHIEGFAKLTEQVKEQGSKIGIQLAHAGRKAELEGDIFAPSAIAFDEQSATPVEMSAEKVKETVQEFKQAAARAKEAGFDVIEIHAAHGYLIHEFLSPLSNHRTDEYGGSPENRYRFLREIIDEVKQVWDGPLFVRVSASDYTDKGLDIADHIGFAKWMKEQGVDLIDCSSGALVHADINVFPGYQVSFAEKIREQADMATGAVGMITDGSMAEEILQNGRADLIFIGRELLRDPFFARTAAKQLNTEIPAPVQYERGW
OYE	[EC:1.6.99.1]	bsus:Q433_13015 K00354 NADPH2 dehydrogenase [EC:1.6.99.1] | (GenBank) NADPH dehydrogenase (A)	MARKLFTPITIKDMTLKNRIVMSPMCMYSSHEKDGKLTPFHMAHYISRAIGQVGLIIVEASAVNPQGRITDQDLGIWSDEHIEGFAKLTEQVKEQGSKIGIQLAHAGRKAELEGDIFAPSAIAFDEQSATPVEMSAEKVKETVQEFKQAAARAKEAGFDVIEIHAAHGYLIHEFLSPLSNHRTDEYGGSPENRYRFLREIIDEVKQVWDGPLFVRVSASDYTDKGLDIADHIGFAKWMKEQGVDLIDCSSGALVHADINVFPGYQVSFAEKIREQADMATGAVGMITDGSMAEEILQNGRADLIFIGRELLRDPFFARTAAKQLNTEIPAPVQYERGW
OYE	[EC:1.6.99.1]	bso:BSNT_08808 K00354 NADPH2 dehydrogenase [EC:1.6.99.1] | (GenBank) namA; NADPH dehydrogenase NamA (A)	MARKLFTPITIKDMTLKNRIVMSPMCMYSSHEKDGKLTPFHMAHYISRAIGQVGLIIVEASAVNPQGRITDQDLGIWSDEHIEGFAKLTEQVKEQGSKIGIQLAHAGRKAELEGDIFAPSAIAFDEQSATPVEMSAEKVKETVQEFKQAAARAKEAGFDVIEIHAAHGYLIHEFLSPLSNHRTDEYGGSPENRYRFLREIIDEVKQVWDGPLFVRVSASDYTDKGLDIADHIGFAKWMKEQGVDLIDCSSGALVHADINVFPGYQVSFAEKIREQADMATGAVGMITDGSMAEEILQNGRADLIFIGRELLRDPFFARTAAKQLNTEIPAPVQYERGW
OYE	[EC:1.6.99.1]	bsn:BSn5_02430 K00354 NADPH2 dehydrogenase [EC:1.6.99.1] | (GenBank) NADPH dehydrogenase NamA (A)	MARKLFTPITIKDMTLKNRIVMSPMCMYSSHEKDGKLTPFHMAHYISRAIGQVGLIIVEASAVNPQGRITDQDLGIWSDEHIEGFAKLTEQVKEQGSKIGIQLAHAGRKAELEGDIFAPSAIAFDEQSATPVEMSAEKVKETVQEFKQAAARAKEAGFDVIEIHAAHGYLIHEFLSPLSNHRTDEYGGSPENRYRFLREIIDEVKQVWDGPLFVRVSASDYTDKGLDIADHIGFAKWMKEQGVDLIDCSSGALVHADINVFPGYQVSFAEKIREQADMATGAVGMITDGSMAEEILQNGRADLIFIGRELLRDPFFARTAAKQLNTEIPAPVQYERGW
OYE	[EC:1.6.99.1]	bsq:B657_23820 K00354 NADPH2 dehydrogenase [EC:1.6.99.1] | (GenBank) yqjM; NADPH-dependent flavin oxidoreductase (A)	MARKLFTPITIKDMTLKNRIVMSPMCMYSSHEKDGKLTPFHMAHYISRAIGQVGLIIVEASAVNPQGRITDQDLGIWSDEHIEGFAKLTEQVKEQGSKIGIQLAHAGRKAELEGDIFAPSAIAFDEQSATPVEMSAEKVKETVQEFKQAAARAKEAGFDVIEIHAAHGYLIHEFLSPLSNHRTDEYGGSPENRYRFLREIIDEVKQVWDGPLFVRVSASDYTDKGLDIADHIGFAKWMKEQGVDLIDCSSGALVHADINVFPGYQVSFAEKIREQADMATGAVGMITDGSMAEEILQNGRADLIFIGRELLRDPFFARTAAKQLNTEIPAPVQYERGW
OYE	[EC:1.6.99.1]	bsx:C663_2262 K00354 NADPH2 dehydrogenase [EC:1.6.99.1] | (GenBank) namA; NADPH dehydrogenase (A)	MARKLFTPITIKDMTLKNRIVMSPMCMYSSHEKDGKLTPFHMAHYISRAIGQVGLIIVEASAVNPQGRITDQDLGIWSDEHIEGFAKLTEQVKEQGSKIGIQLAHAGRKAELEGDIFAPSAIAFDEQSATPVEMSAEKVKETVQEFKQAAARAKEAGFDVIEIHAAHGYLIHEFLSPLSNHRTDEYGGSPENRYRFLREIIDEVKQVWDGPLFVRVSASDYTDKGLDIADHIGFAKWMKEQGVDLIDCSSGALVHANINVFPGYQVSFAEKIREQADMATGAVGMITDGSMAEEILQNGRADLIFIGRELLRDPFFARTAAKQLNTEIPAPVQYERGW
OYE	[EC:1.6.99.1]	bsp:U712_11605 K00354 NADPH2 dehydrogenase [EC:1.6.99.1] | (GenBank) NADPH dehydrogenase (A)	MARKLFTPITIKDMTLKNRIVMSPMCMYSSHEKDGKLTPFHMAHYISRAIGQVGLIIVEASAVNPQGRITDQDLGIWSDEHIEGFAKLTEQVKEQGSKIGIQLAHAGRKAELEGDIFAPSAIAFDEQSATPVEMSAEKVKETVQEFKQAAARAKEAGFDVIEIHAAHGYLIHEFLSPLSNHRTDEYGGSPENRYRFLREIIDEVKQVWDGPLFVRVSASDYTDKGLDIADHIGFAKWMKEQGVDLIDCSSGALVHADINVFPGYQVSFAEKIREQADMATGAVGMITDGSMAEEILQNGRADLIFIGRELLRDPFFARTAAKQLNTEIPAPVQYERGW
OYE	[EC:1.6.99.1]	bss:BSUW23_11750 K00354 NADPH2 dehydrogenase [EC:1.6.99.1] | (GenBank) yqjM; NADPH-dependent flavin oxidoreductase (A)	MARKLFTPITIKDMTLKNRIVMSPMCMYSSHEKDGKLTPFHMAHYISRAIGQVGLIIVEASAVNPQGRITDQDLGIWSDEQIEGFAKLAEQVKEQGSKIGIQLAHAGRKAELEGDIFAPSAIAFDEQSATPVEMSAEKIKETIQEFKQAAVRAKEAGFDVIEIHAAHGYLIHEFLSPLSNHRTDEYGGSPENRYRFLREVIDEVKQVWDGPLFVRVSASDYTDKGLDIADHIGFAKWMKEQGVDLIDCSSGALVQADINVFPGYQVSFAEKIREQADMATGAVGMITNGSMAEEILQNGRADLIFIGRELLRDPFFARTAAKQLNTEIPAPVQYERGW
OYE	[EC:1.6.99.1]	bst:GYO_0210 K00354 NADPH2 dehydrogenase [EC:1.6.99.1] | (GenBank) oxidoreductase, FAD/FMN-binding protein (A)	MATISTPFSIKNLQLKNRIVMAPMCQYSVEKEDGIPNEWHFVHYVSRAIGGTGLIIMEMTSVTPEGRITNGDLGLWSDDSIPAYKRIITEIHKHGAKAAIQIAHAGRKAEDAEQPVGPSDIPVEVLPEETKNGTLKPPRALETDEIQTIIKQFKDAASRAVKAGFDTIELHGAHGYLLHQFMSPAINNRQDAYGKDLALFGEEVVKAVRSVIPEDMPLIMRMSAIEYIDGGYEIDHAIKMAKRFRDAGVDMFHVSSGGEGLPGKKKPGNYPAYQVPFARAFKEALQTPVIAVGKLSTPQVAEATLANGDADLVAIARGMLNDPYWGLHAIKAITHKVTPPEQYSRGIR
OYE	[EC:1.6.99.1]	bst:GYO_0289 K00354 NADPH2 dehydrogenase [EC:1.6.99.1] | (GenBank) oxidoreductase, FAD/FMN-binding protein (A)	MATISTPFSIKNLQLKNRIVMAPMCQYSVEKEDGIPNEWHFVHYVSRAIGGTGLIIMEMTSVTPEGRITNGDLGLWSDDSIPAYKRIITEIHKHGAKAAIQIAHAGRKAEDAEQPVGPSDIPVEVLPEETKNGTLKPPRALETDEIQTIIKQFKDAASRAVKAGFDTIELHGAHGYLLHQFMSPAINNRQDAYGKDLALFGEEVVKAVRSVIPEDMPLIMRMSAIEYIDGGYEIDHAIKMAKRFRDAGVDMFHVSSGGEGLPGKKKPGNYPAYQVPFARAFKEALQTPVIAVGKLSTPQVAEATLANGDADLVAIARGMLNDPYWGLHAIKAITHKVTPPEQYSRGIR
OYE	[EC:1.6.99.1]	bst:GYO_2625 K00354 NADPH2 dehydrogenase [EC:1.6.99.1] | (GenBank) NADPH dehydrogenase (A)	MARKLFTPITIKDMTLKNRIVMSPMCMYSSHEKDGKLTPFHMAHYISRAIGQVGLIIVEASAVNPQGRITDQDLGIWSDEHIEDFSKLTEQVKEQGSRIGIQLAHAGRKAELEGDIFAPSAIAFDEQSATPVEMSAEKIKETIQEFKQAAARAKEAGFDVIEIHAAHGYLIHEFLSPLSNHRTDEYGGSPENRYRFLREIIDEVKQVWDGPLFVRVSASDYTDKGLDIADHIGFAKWMKEQGVDLIDCSSGALVHADINVFPGYQVSFAEKIREQADMATGAVGMITDGSMAEEILQNGRADLIFIGRELLRDPFFARTAAKQLNTEIPAPVQYERGW
OYE	[EC:1.6.99.1]	bit:BIS30_01605 K00354 NADPH2 dehydrogenase [EC:1.6.99.1] | (GenBank) NADPH dehydrogenase (A)	MARKLFTPITIKDMTLKNRIVMSPMCMYSSHEKDGKLTPFHMAHYISRAIGQVGLIIVEASAVNPQGRITDQDLGIWSDEQIEGFAKLAEQVKEQGSKIGIQLAHAGRKAELEGDIFAPSAIAFDEQSATPVEMSAEKIKETIQEFKQAAVRAKEAGFDVIEIHAAHGYLIHEFLSPLSNHRTDEYGGSPENRYRFLREVIDEVKQVWDGPLFVRVSASDYTDKGLDIADHIGFAKWMKEQGVDLIDCSSGALVQADINVFPGYQVSFAEKIREQADMATGAVGMITNGSMAEEILQNGRADLIFIGRELLRDPFFARTAAKQLNTEIPAPVQYERGW
OYE	[EC:1.6.99.1]	bli:BL00797 K00354 NADPH2 dehydrogenase [EC:1.6.99.1] | (GenBank) yqjM; NADH:flavin oxidoreductase/NADH oxidase (A)	MSNRKLFTPWSLKGVTLKNRIVMSPMCMYSSHEKDGKVQPFHMTHYISRAVGQVGLIMVEATAVTPQGRISDQDLGIWDDAHIDGLAALTSQIKTYGSKTAIQLAHAGRKAEVEGTIYGPSAIPFDENSRTPVEMTKEDIKETVQAFKKGAERAKAAGFDIIEIHGAHGYLINEFLSPLSNKREDEYGGSPENRYRLLREVIDAVKEVWAGPLFVRVSASDYKTKGLDVADYVGFAKWMKEQGVDLIDVSSGAVVPADINVFPGYQVGFADTIRAQAEIQTGAVGLITSGLQAEEILQNGRADLIFVARELLRDPYWPKTAAKQLNTKIEGPVQYDRAW
OYE	[EC:1.6.99.1]	bld:BLi02551 K00354 NADPH2 dehydrogenase [EC:1.6.99.1] | (GenBank) yqjM; NADPH dehydrogenase YqjM (A)	MSNRKLFTPWSLKGVTLKNRIVMSPMCMYSSHEKDGKVQPFHMTHYISRAVGQVGLIMVEATAVTPQGRISDQDLGIWDDAHIDGLAALTSQIKTYGSKTAIQLAHAGRKAEVEGTIYGPSAIPFDENSRTPVEMTKEDIKETVQAFKKGAERAKAAGFDIIEIHGAHGYLINEFLSPLSNKREDEYGGSPENRYRLLREVIDAVKEVWAGPLFVRVSASDYKTKGLDVADYVGFAKWMKEQGVDLIDVSSGAVVPADINVFPGYQVGFADTIRAQAEIQTGAVGLITSGLQAEEILQNGRADLIFVARELLRDPYWPKTAAKQLNTKIEGPVQYDRAW
OYE	[EC:1.6.99.1]	blh:BaLi_c26370 K00354 NADPH2 dehydrogenase [EC:1.6.99.1] | (GenBank) yqjM; NADPH-dependent flavin oxidoreductase YqjM (A)	MSNRKLFTPWSLKGVTLKNRIVMSPMCMYSSHEKDGKVQPFHMTHYISRAVGQVGLIMVEATAVTPEGRISDQDLGIWDDAHIDGLAALTSQIKPYGSKTAIQLAHAGRKAEVEGTIYGPSALPFDENSRIPVEMTKEDIKETVQAFKKGAERAKAAGFDIIEIHGAHGYLINEFLSPLSNKREDEYGGSPENRYRLLREVIDAVKEVWDGPLFVRVSASDYKTKGLDVADYVGFAKWMKEQGVDLIDVSSGAVVPADINVFPGYQVGFADTIRAQAEIQTGAVGLITSGLQAEEILQNGRADLIFVARELLRDPYWPKTAAKQLNTKIEGPVQYDRAW
OYE	[EC:1.6.99.1]	bay:RBAM_022120 K00354 NADPH2 dehydrogenase [EC:1.6.99.1] | (GenBank) namA; NADPH dehydrogenase NamA (A)	MARKLFTPWTVKDVTIKNRIVMAPMCMYSSHEKDGKLQPFHMAHYISRAIGQVGLIIVEATAVNPQGRISDQDLGIWSDDHIEGFAKLTEQVKAQGSKIGIQLAHAGRKAELEGDIYAPSAIPFDEQSKTPAEMTTEQIKETIQEFKQAAARAKEAGFDIIELHAAHGYLMHEFLSPLSNHRTDEYGGSHENRYRFLGETIEAVKEVWDGPLFVRISASDYTDKGLDIADHIGFAKWMKEQGVDLIDCSSGALVQADINVFPGYQVSFAEKIREQAEIATGAVGLITTGTMAEEILQNNRADLIFVARELLRDPHFARSAAKQLNTEIPSPVQYDRAW
OYE	[EC:1.6.99.1]	baq:BACAU_2225 K00354 NADPH2 dehydrogenase [EC:1.6.99.1] | (GenBank) yqjM; NADPH dehydrogenase NamA (A)	MARKLFTPWTVKDVTIKNRIVMAPMCMYSSHEKDGKLQPFHMAHYISRAIGQVGLIIVEATAVNPQGRISDQDLGIWSDDHIEGFAKLTEQVKAQGSKIGIQLAHAGRKAELEGDIYAPSAIPFDEQSKTPAEMTTEQIKETIQEFKQAAARAKEAGFDIIELHAAHGYLMHEFLSPLSNHRTDEYGGSHENRYRFLGETIEAVKEVWDGPLFVRISASDYTDKGLDIADHIGFAKWMKEQGVDLIDCSSGALVQADINVFPGYQVSFAEKIREQAEIATGAVGLITTGTMAEEILQNNRADLIFVARELLRDPHFARSAAKQLNTEIPSPVQYDRAW
OYE	[EC:1.6.99.1]	bya:BANAU_2365 K00354 NADPH2 dehydrogenase [EC:1.6.99.1] | (GenBank) yqjM; NADPH dehydrogenase NamA (A)	MARKLFTPWTVKDVTIKNRIVMAPMCMYSSHEKDGKLQPFHMAHYISRAIGQVGLIIVEATAVNPQGRISDQDLGIWSDDHIEGFAKLTEQVKAQGSRIGIQLAHAGRKAELEGDIYAPSAIPFDEQSKTPAEMTTEQIKETIQEFKQAAARAKEAGFDIIELHAAHGYLMHEFLSPLSNHRTDEYGGSHENRYRFLGETIEAVKEVWDGPLFVRISASDYTDKGLDIADHIGFAKWMKEQGVDLIDCSSGALVQADINVFPGYQVSFAEKIREQAEIATGAVGLITTGTMAEEILQNNRADLIFVARELLRDPHFARSAAKQLNTEIPSPVQYDRAW
OYE	[EC:1.6.99.1]	bamp:B938_11430 K00354 NADPH2 dehydrogenase [EC:1.6.99.1] | (GenBank) NADPH dehydrogenase NamA (A)	MARKLFTPWTVKDVTIKNRIVMAPMCMYSSHEKDGKLQPFHMAHYISRAIGQVGLIIVEATAVNPQGRISDQDLGIWSDDHIEGFAKLTEQVKAQGSKIGIQLAHAGRKAELEGDIYAPSAIPFDEQSKTPAEMTTEQIKETIQEFKQAAARAKEAGFDIIELHAAHGYLMHEFLSPLSNHRTDEYGGSHENRYRFLGETIEAVKEVWDGPLFVRISASDYTDKGLDIADHIGFAKWMKEQGVDLIDCSSGALVQADINVFPGYQVSFAEKIREQAEIATGAVGLITTGTMAEEILQNNRADLIFVARELLRDPHFARSAAKQLNTEIPSPVQYDRAW
OYE	[EC:1.6.99.1]	bqy:MUS_2674 K00354 NADPH2 dehydrogenase [EC:1.6.99.1] | (GenBank) yqjM; NADH dehydrogenase (A)	MARKLFTPWTVKDVTIKNRIVMAPMCMYSSHEKDGKLQPFHMAHYISRAIGQVGLIIVEATAVNPQGRISDQDLGIWSDDHIEGFAKLTEQVKAQGSRIGIQLAHAGRKAELEGDIYAPSAIPFDEQSKTPAEMTTEQIKETIQEFKQAAARAKEAGFDIIELHAAHGYLMHEFLSPLSNHRTDEYGGSHENRYRFLGETIEAVKEVWDGPLFVRISASDYTDKGLDIADHIGFAKWMKEQGVDLIDCSSGALVQADINVFPGYQVSFAEKIREQAEIATGAVGLITTGTMAEEILQNNRADLIFVARELLRDPHFARSAAKQLNTEIPSPVQYDRAW
OYE	[EC:1.6.99.1]	baml:BAM5036_2136 K00354 NADPH2 dehydrogenase [EC:1.6.99.1] | (GenBank) yqjM; NADPH-dependent flavin oxidoreductase (A)	MARKLFTPWTVKDVTIKNRIVMAPMCMYSSHEKDGKLQPFHMAHYISRAIGQVGLIIVEATAVNPQGRISDQDLGIWSDDHIEGFAKLTEQVKAQGSKIGIQLAHAGRKAELEGDIYAPSAIPFDEQSKTPAEMTTEQIKETIQEFKQAAARAKEAGFDIIELHAAHGYLMHEFLSPLSNHRTDEYGGSHENRYRFLGETIEAVKEVWDGPLFVRISASDYTDKGLDIADHIGFAKWMKEQGVDLIDCSSGALVQADINVFPGYQVSFAEKIREQAEIATGAVGLITTGTMAEEILQNNRADLIFVARELLRDPHFARSAAKQLNTEIPSPVQYDRAW
OYE	[EC:1.6.99.1]	bama:RBAU_2349 K00354 NADPH2 dehydrogenase [EC:1.6.99.1] | (GenBank) yqjM; NADPH-dependent flavin oxidoreductase (A)	MARKLFTPWTVKDVTIKNRIVMAPMCMYSSHEKDGKLQPFHMAHYISRAIGQVGLIIVEATAVNPQGRISDQDLGIWSDDHIEGFAKLTEQVKAQGSKIGIQLAHAGRKAELEGDIYAPSAIPFDEQSKTPAEMTTEQIKETIQEFKQAAARAKEAGFDIIELHAAHGYLMHEFLSPLSNHRTDEYGGSHENRYRFLGETIEAVKEVWDGPLFVRISASDYTDKGLDIADHIGFAKWMKEQGVDLIDCSSGALVQADINVFPGYQVSFAEKIREQAEIATGAVGLITTGTMAEEILQNNRADLIFVARELLRDPHFARSAAKQLNTEIPSPVQYDRAW
OYE	[EC:1.6.99.1]	bamn:BASU_2138 K00354 NADPH2 dehydrogenase [EC:1.6.99.1] | (GenBank) yqjM; NADPH-dependent flavin oxidoreductase (A)	MAKKLFTPWTVKDVTIKNRIVMAPMCMYSSHEKDGKLQPFHMAHYISRAIGQVGLIIVEATAVNPQGRISDQDLGIWSDDHIEGFAKLTEQVKAQGSKIGIQLAHAGRKAELEGDIYAPSAIPFDEQSKTPAEMTTEQIKETIQEFKQAAARAKEAGFDIIELHAAHGYLMHEFLSPLSNHRTDEYGGSHENRYRFLGETIEAVKEVWDGPLFVRISASDYTDKGLDIADHIGFAKWMKEQGVDLIDCSSGALVQADINVFPGYQVSFAEKIREQAEIATGAVGLITTGTMAEEILQNNRADLIFVARELLRDPHFARSAAKQLNTEIPSPVQYDRAW
OYE	[EC:1.6.99.1]	bamb:BAPNAU_1373 K00354 NADPH2 dehydrogenase [EC:1.6.99.1] | (GenBank) yqjM; NADPH dehydrogenase NamA (A)	MARKLFTPWTVKDVTIKNRIVMAPMCMYSSHEKDGKLQPFHMAHYISRAIGQVGLIIVEATAVNPQGRISDQDLGIWSDDHIEGFAKLTEQVKAQGSKIGIQLAHAGRKAELEGDIYAPSAIPFDEQSKTPAEMTTEQIKETIQEFKQAAARAKEAGFDIIELHAAHGYLMHEFLSPLSNHRTDEYGGSHENRYRFLGETIEAVKEVWDGPLFVRISASDYTDKGLDIADHIGFAKWMKEQGVDLIDCSSGALVQADINVFPGYQVSFAEKIREQAEIATGAVGLITTGTMAEEILQNNRADLIFVARELLRDPHFARSAAKQLNTEIPSPVQYDRAW
OYE	[EC:1.6.99.1]	bamt:AJ82_12540 K00354 NADPH2 dehydrogenase [EC:1.6.99.1] | (GenBank) NADPH dehydrogenase (A)	MARKLFTPWTVKDVTIKNRIVMAPMCMYSSHEKDGKLQPFHMAHYISRAIGQVGLIIVEATAVNPQGRISDQDLGIWSDDHIEGFAKLTEQVKAQGSKIGIQLAHAGRKAELEGDIYAPSAIPFDEQSKTPAEMTTEQIKETIQEFKQAAARAKEAGFDIIELHAAHGYLMHEFLSPLSNHRTDEYGGSHENRYRFLGETIEAVKEVWDGPLFVRISASDYTDKGLDIADHIGFAKWMKEQGVDLIDCSSGALVQADINVFPGYQVSFAEKIREQAEIATGAVGLITTGTMAEEILQNNRADLIFVARELLRDPHFARSAAKQLNTEIPSPVQYDRAW
OYE	[EC:1.6.99.1]	bamy:V529_24840 K00354 NADPH2 dehydrogenase [EC:1.6.99.1] | (GenBank) yqjM; NADPH dehydrogenase NamA (A)	MARKLFTPWTVKDVTIKNRIVMAPMCMYSSHEKDGKLQPFHMAHYISRAIGQVGLIIVEATAVNPQGRITDQDLGIWSDDHIEGFAKLTEQVKAQGSKIGIQLAHAGRKAELEGDIYAPSAIPFDEQSKTPAEMTTEQIKETIQEFKQAAARAKKAGFDIIELHAAHGYLMHEFLSPLSNHRTDEYGGSHENRYRFLGETIEAVKEVWDGPLFVRISASDYTDKGLDIADHIGFAKWMKEQGVDLIDCSSGALVQADINVFPGYQVSFAEKIREQAEIATGAVGLITTGTMAEEILQNNRADLIFVARELLRDPHFARSAAKQLNTEIPSPVQYDRAW
OYE	[EC:1.6.99.1]	bmp:NG74_02317 K00354 NADPH2 dehydrogenase [EC:1.6.99.1] | (GenBank) namA; NADPH dehydrogenase (A)	MARKLFTPWTVKDVTIKNRIVMAPMCMYSSHEKDGKLQPFHMAHYISRAIGQVGLIIVEATAVNPQGRISDQDLGIWSDDHIEGFAKLTEQVKAQGSKIGIQLAHAGRKAELEGDIYAPSAIPFDEQSKTPAEMTTEQIKETIQEFKQAAARAKEAGFDIIELHAAHGYLMHEFLSPLSNHRTDEYGGSHENRYRFLGETIEAVKEVWDGPLFVRISASDYTDKGLDIADHIGFAKWMKEQGVDLIDCSSGALVQADINVFPGYQVSFAEKIREQAEIATGAVGLITTGTMAEEILQNNRADLIFVARELLRDPHFARSAAKQLNTEIPSPVQYDRAW
OYE	[EC:1.6.99.1]	bao:BAMF_2280 K00354 NADPH2 dehydrogenase [EC:1.6.99.1] | (GenBank) yqjM1; NADPH-dependent flavin oxidoreductase (A)	MARKLFTPWTVKDVTIKNRIVMAPMCMYSSHEKDGKLQPFHMAHYISRAIGQVGLIIVEATAVNPQGRISDQDLGIWSDDHIEGFAKLTEQVKAQGSKIGIQLAHAGRKAELDGDIYAPSAIPFDEQSKTPAEMTTEQIKETIQEFKQAAARAKEAGFDIIELHAAHGYLMHEFLYRCPITAQTNTEDHMKIATAS
OYE	[EC:1.6.99.1]	baz:BAMTA208_12210 K00354 NADPH2 dehydrogenase [EC:1.6.99.1] | (GenBank) yqjM; NADPH dehydrogenase NamA (A)	MARKLFTPWTVKDVTIKNRIVMAPMCMYSSHEKDGKLQPFHMAHYISRAIGQVGLIIVEATAVNPQGRISDQDLGIWSDDHIEGFAKLTEQVKAQGSKIGIQLAHAGRKAELDGDIYAPSAIPFDEQSKTPAEMTTEQIKETIQEFKQAAARAKEAGFDIIELHAAHGYLMHEFLSPLSNHRTDEYGGSHENRYRFLGETIDAVKEVWDGPLFVRVSASDYTDKGLDIADHIGFAKWMKEQGVDLIDCSSGALVQADINVFPGYQVSFAEKIREQAEIATGAVGLITTGTMAEEILQNNRADLIFVARELLRDPHFARSAAKQLNTEIPSPVQYDRAW
OYE	[EC:1.6.99.1]	bql:LL3_02570 K00354 NADPH2 dehydrogenase [EC:1.6.99.1] | (GenBank) yqjM; NADPH dehydrogenase (A)	MARKLFTPWTVKDVTIKNRIVMAPMCMYSSHEKDGKLQPFHMAHYISRAIGQVGLIIVEATAVNPQGRISDQDLGIWSDDHIEGFAKLTEQVKAQGSKIGIQLAHAGRKAELDGDIYAPSAIPFDEQSKTPAEMTTEQIKETIQEFKQAAARAKEAGFDIIELHAAHGYLMHEFLSPLSNHRTDEYGGSHENRYRFLGETIDAVKEVWDGPLFVRVSASDYTDKGLDIADHIGFAKWMKEQGVDLIDCSSGALVQADINVFPGYQVSFAEKIREQAEIATGAVGLITTGTMAEEILQNNRADLIFVARELLRDPHFARSAAKQLNTEIPSPVQYDRAW
OYE	[EC:1.6.99.1]	bxh:BAXH7_02491 K00354 NADPH2 dehydrogenase [EC:1.6.99.1] | (GenBank) yqjM; NADPH dehydrogenase NamA (A)	MARKLFTPWTVKDVTIKNRIVMAPMCMYSSHEKDGKLQPFHMAHYISRAIGQVGLIIVEATAVNPQGRISDQDLGIWSDDHIEGFAKLTEQVKAQGSKIGIQLAHAGRKAELDGDIYAPSAIPFDEQSKTPAEMTTEQIKETIQEFKQAAARAKEAGFDIIELHAAHGYLMHEFLSPLSNHRTDEYGGSHENRYRFLGETIDAVKEVWDGPLFVRVSASDYTDKGLDIADHIGFAKWMKEQGVDLIDCSSGALVQADINVFPGYQVSFAEKIREQAEIATGAVGLITTGTMAEEILQNNRADLIFVARELLRDPHFARSAAKQLNTEIPSPVQYDRAW
OYE	[EC:1.6.99.1]	bami:KSO_008335 K00354 NADPH2 dehydrogenase [EC:1.6.99.1] | (GenBank) NADPH dehydrogenase NamA (A)	MARKLFTPWTVKDVTIKNRIVMAPMCMYSSHEKDGKLQPFHMAHYISRAIGQVGLIIVEATAVNPQGRISDQDLGIWSDDHIEGFAKLTEQVKAQGSKIGIQLAHAGRKAELEGDIYAPSAIPFDEQSKTPAEMTTEQIKETIQEFKQAAARAKEAGFDIIELHAAHGYLMHEFLSPLSNHRTDEYGGSHENRYRFLGETIEAVKEVWDGPLFVRISASDYTDKGLDIADHIGFAKWMKEQGVDLIDCSSGALVQADINVFPGYQVSFAEKIREQAEIATGAVGLITTGTMAEEILQNNRADLIFVARELLRDPHFARSAAKQLNTEIPSPVQYDRAW
OYE	[EC:1.6.99.1]	bamc:U471_22870 K00354 NADPH2 dehydrogenase [EC:1.6.99.1] | (GenBank) NADPH dehydrogenase NamA (A)	MARKLFTPWTVKDVTIKNRIVMAPMCMYSSHEKDGKLQPFHMAHYISRAIGQVGLIIVEATAVNPQGRISDQDLGIWSDDHIEGFAKLTEQVKAQGSKIGIQLAHAGRKAELEGDIYAPSAIPFDEQSKTPAEMTTEQIKETIQEFKQAAARAKEAGFDIIELHAAHGYLMHEFLSPLSNHRTDEYGGSHENRYRFLGETIEAVKEVWDGPLFVRISASDYTDKGLDIADHIGFAKWMKEQGVDLIDCSSGALVQADINVFPGYQVSFAEKIREQAEIATGAVGLITTGTMAEEILQNNRADLIFVARELLRDPHFARSAAKQLNTEIPSPVQYDRAW
OYE	[EC:1.6.99.1]	bamf:U722_12050 K00354 NADPH2 dehydrogenase [EC:1.6.99.1] | (GenBank) NADPH dehydrogenase (A)	MARKLFTPWTVKDVTIKNRIVMAPMCMYSSHEKDGKLQPFHMAHYISRAIGQVGLIIVEATAVNPQGRISDQDLGIWSDDHIEGFAKLTEQVKAQGSKIGIQLAHAGRKAELEGDIYAPSAIPFDEQSKTPAEMTTEQIKETIQEFKQAAARAKEAGFDIIELHAAHGYLMHEFLSPLSNHRTDEYGGSHENRYRFLGETIEAVKEVWDGPLFVRISASDYTDKGLDIADHIGFAKWMKEQGVDLIDCSSGALVQADINVFPGYQVSFAEKIREQAEIATGAVGLITTGTMAEEILQNNRADLIFVARELLRDPHFARSAAKQLNTEIPSPVQYDRAW
OYE	[EC:1.6.99.1]	bsia:CWD84_09890 K00354 NADPH2 dehydrogenase [EC:1.6.99.1] | (GenBank) NADPH dehydrogenase NamA (A)	MARKLFTPWTVKDVTIKNRIVMAPMCMYSSHEKDGKLQPFHMAHYISRAIGQVGLIIVEATAVNPQGRITDQDLGIWSDDHIEGFAKLTEQVKAQGSKIGIQLAHAGRKAELDGDIYAPSAIPFDEQSKTPAEMTIEQIKETIQEFKQAAARAKKAGFDIIELHAAHGYLMHEFLSPLSNHRTDEYGGSHENRYRFLGETIEAVKEVWDGPLFVRVSASDYTDKGLDIADHIGFAKWMKEQGVDLIDCSSGALVQADINVFPGYQVSFAEKIREQAEIATGAVGLITTGTMAEEILQNNRADLIFVARELLRDPHFARSAAKQLNTEIPSPVQYDRAW
OYE	[EC:1.6.99.1]	bae:BATR1942_10215 K00354 NADPH2 dehydrogenase [EC:1.6.99.1] | (GenBank) NADPH dehydrogenase NamA (A)	MSRKLFTPWSVKDVTIKNRIVMSPMCMYSSHNKDGKLQPFHMAHYITRAIGQVGLIIVEATAVTPQGRISDQDLGIWSDDHIEELSKLTEQVKAQGSKIGIQLAHAGRKAELEGDIYAPSAIAFDEHSNTPVEMTEEKIKETIQEFKQAAVRAKEAGFDIIELHAAHGYLIHEFLSPLSNHRTDEYGGSPENRYRFLRETIDEVKQVWDGPLFVRVSASDYTPKGLDIADHIGFAKWMKEQGVDLIDCSSGALVHADINVFPGYQVSFADKIREQADIPTGAVGMITNGLAAEEILQNGRADLIFIARELLRDPFFARTAAQQLNTNIPAPVQYDRAW
OYE	[EC:1.6.99.1]	bvm:B9C48_11255 K00354 NADPH2 dehydrogenase [EC:1.6.99.1] | (GenBank) NADPH dehydrogenase NamA (A)	MARKLFTPWTVKDVTIKNRIVMAPMCMYSSHEKDGKLQPFHMAHYISRAIGQVGLIIVEATAVNPQGRITDQDLGIWSDDHLEGFAKLTEQVKAQGSKIGIQLAHAGRKAELEGDIYAPSAIPFDEQSKTPAEMTTEQIKETIQEFKQAAARAKEAGFDIIELHAAHGYLMHEFLSPLSNHRTDEYGGSHENRYRFLGETIEAVKEVWDGPLFVRISASDYTDKGLDIADHIGFAKWMKEQGVDLIDCSSGALVQADINVFPGYQVSFAEKIREQAEIATGAVGLITTGTMAEEILQNNRADLIFVARELLRDPHFARSAAKQLNTEIPSPVQYDRAW
OYE	[EC:1.6.99.1]	bson:S101395_02049 K00354 NADPH2 dehydrogenase [EC:1.6.99.1] | (GenBank) NADPH dehydrogenase (A)	MSNRKLFSPWSLKGVTLKNRIVMSPMCMYSSHEKDGKVQPFHMTHYISRAVGQVGLIMVEATAVTPEGRISDQDLGIWDDAHIEGLAALTSQIKPYGSKTAIQLAHAGRKAEVEGTIYGPSAIPFDEQSRTPVEMTKEDIKETVQAFKKGAERAKAAGFDIIEIHGAHGYLINEFLSPLSNHREDEYGGSPENRYRLLREVIDAVKEVWDGPLFVRVSASDYQTNGLDVADYVGFGKWMKEQGVDLIDVSSGAVVPADINVFPGYQVSFADTIRAQAEIQTGAVGLITNGLQAEEILQNGRADLIFVARELLRDPYWPKTAAKQLNTTIEGPVQYDRAW
OYE	[EC:1.6.99.1]	bson:S101395_03541 K00354 NADPH2 dehydrogenase [EC:1.6.99.1] | (GenBank) NADPH dehydrogenase (A)	MITTTSLNLDTPLTIGGIELRNRFIMAPMQQYKGSPEGYATEHHVQHYSRRAKGIGLMIVESTAVSDNGRLWPNDIGIYSDRHTEMLKRVTDAVHTRDTPIFVQLSHGGRKSAPEVTDRLIAPSAIPYDESYGKPAELSISEIEALIEDYRMAARRSIMAGFDGIEVHAAHGFLIHQFLSPISNLRNDAYGGTRLGRMKFLKDTLAAIRSETGRNYPVIVRISSTDYIDGGLNPQEHAMILKSLEADGLLDGVDVSSGGLLPIQPADIHPGYQLPDAAAIKQHLQIPVIAVGKIYTRSFADRIIRDGLADAVAIGRPLLEDPDFAQKMIGLKE
OYE	[EC:1.6.99.1]	bht:DIC78_19555 K00354 NADPH2 dehydrogenase [EC:1.6.99.1] | (GenBank) NADPH dehydrogenase NamA (A)	MARKLFTPITIKDVTLKNRIVMSPMCMYSSHEKDGKLQPFHMAHYITRAVGQVGLIIVEASAVNPQGRITDQDLGIWSDEHIEGFAKLTEQVKAQGSKIGIQLAHAGRKAELEGDIFAPSAIAFDEQSSTPVEMTTEKVKETVQEFKQAAARAKEAGFDVIEIHAAHGYLIHEFLSPLSNHRTDEYGGSPENRYRFLREIIDEVNQVWDGPLFVRVSASDYTDKGLDIADHIGFAKWMKEQGVDLIDCSSGALVHADINVFPGYQVSFAEKIREQADMATGAVGMITNGSMAEEILQNNRADLIFIGRELLRDPYFARTAAKQLNTDIQAPVQYERGW
OYE	[EC:1.6.99.1]	bmoj:HC660_22600 K00354 NADPH2 dehydrogenase [EC:1.6.99.1] | (GenBank) yqjM; NADPH dehydrogenase/NADH-dependent flavin oxidoreductase (A)	MARKLFTPMTIKDVTLKNRIVMSPMCMYSSHEKDGKLQPFHMAHYITRAVGQVGLIIVEASAVNPQGRITDQDLGIWSDEHIEGFAKLTEQVKAQGSKIGIQLAHAGRKAELEGDIFAPSAIAFDEQSSTPVEMTTEKVKETVQEFKQAAARAKEAGFDVIEIHAAHGYLIHEFLSPLSNHRTDEYGGSPENRYRFLREIIDEVNQVWDGPLFVRVSASDYTDKGLDIADHIGFAKWMKEQGVDLIDCSSGALVHADINVFPGYQVSFAEKIREQADMATGAVGMITNGSMAEEILQNNRADLIFIGRELLRDPYFARTAAKQLNTDIQAPVQYERGW
OYE	[EC:1.6.99.1]	bteq:G4P54_12465 K00354 NADPH2 dehydrogenase [EC:1.6.99.1] | (GenBank) namA; NADPH dehydrogenase NamA (A)	MARKLFTPITIKDMTLKNRIVMSPMCMYSSHEKDGKLTPFHMAHYISRAIGQVGLIIVEATAVHPQGRITDQDLGIWSDEHIEGFAKLTEQVKEQGSKIGIQLAHAGRKAELEGDIFAPSAIAFDEQSATPVEMSAEKITETIQEFKQAALRAKEAGFDVIEIHAAHGYLIHEFLSPLSNHRTDEYGGSPENRYRFLREIIDEVKQVWDGPLFVRVSASDYTDKGLDIADHIGFAKWMKEQGVDLIDCSSGALVHADINVFPGYQVSFAEKIREQAELATGAVGMITDGSMAEEILQNERADLIFIGRELLRDPFFARTAAKQLNTEIPAPVQYERGW
OYE	[EC:1.6.99.1]	biq:AN935_11750 K00354 NADPH2 dehydrogenase [EC:1.6.99.1] | (GenBank) NADPH dehydrogenase (A)	MARKLFTPITIKDLTLKNRIVMSPMCMYSSHEKDGKLTPFHMAHYISRAIGQVGLIIVEASAVNPQGRITDQDLGIWSDEHIEGFAKLTEQVKEQGSKIGIQLAHAGRKAELEGDIFAPSAIAFDEQSATPVEMSAEKVKETIQEFKQAAARAKEAGFDVIEIHAAHGYLIHEFLSPLSNHRTDEYGGSPENRYRFLREIIDEVKQVWDGPLFVRVSASDYTDKGLDIADHIGFAKWMKEQGVDLIDCSSGALVHADINVFPGYQVSFAEKIREQADMATGAVGMITDGSMAEEILQNGRADLIFIGRELLRDPFFARTAAKQLNTEIPAPVQYERGW
OYE	[EC:1.6.99.1]	bstr:QI003_15275 K00354 NADPH2 dehydrogenase [EC:1.6.99.1] | (GenBank) namA; NADPH dehydrogenase NamA (A)	MPRKLFTPITIKDMTLKNRIVMSPMCMYSSHEKDGKLTPFHMAHYISRAIGQVGLIIVEASAVNPQGRITDQDLGIWSDEHIEGFAKLTEQVKEQGSKIGIQLAHAGRKAELEGDIFAPSAIAFDEQSATPVEMSAEKVKETIQEFKQAAARAKEAGFDVIEIHAAHGYLIHEFLSPLSNHRTDEYGGSPENRYRFLREIIDEVKQVWDGPLFVRVSASDYTDKGLDIADNIGFAKWMKEQGVDLIDCSSGALVHADINVFPGYQVSFAEKIREQADMATGAVGMITDGSMAEEILQNGRADLIFIGRELLRDPFFARTAAKQLNTEIPAPVQYERGW
OYE	[EC:1.6.99.1]	ban:BA_2038 K00354 NADPH2 dehydrogenase [EC:1.6.99.1] | (GenBank) NADH:flavin oxidoreductase/NADH oxidase family protein (A)	MNSELFSPYTIKDVTLKNRIVMSPMCMYSSENEDGQVTNFHLIHYGTRAAGQVGLVMIEATAVLPEGRISNKDLGIWDDSLIEGLHKTTTFIHDNGAKAAIQLAHAGRKAELETDALAPSAVPFNETMKIPVEMSIHQIKNTILAFQQAAIRSKQAGFDVIEIHGAHGYLINEFLSPLSNKRTDEYGGSPENRYRFLREIIDSINEVWNGPLFVRISANDYHPDGLTVQDYVQYTKWMKEQGVDLIDCSSGAVVPARIDVYPGYQVQYAKHIKEHANIATGAVGLITTGAQAEQILNNNEADLIFIGRELLRNPYFPRIAANELGFELEEPHQYERAPGKISTNK
OYE	[EC:1.6.99.1]	bar:GBAA_2038 K00354 NADPH2 dehydrogenase [EC:1.6.99.1] | (GenBank) NADH:flavin oxidoreductase / NADH oxidase family protein (A)	MNSELFSPYTIKDVTLKNRIVMSPMCMYSSENEDGQVTNFHLIHYGTRAAGQVGLVMIEATAVLPEGRISNKDLGIWDDSLIEGLHKTTTFIHDNGAKAAIQLAHAGRKAELETDALAPSAVPFNETMKIPVEMSIHQIKNTILAFQQAAIRSKQAGFDVIEIHGAHGYLINEFLSPLSNKRTDEYGGSPENRYRFLREIIDSINEVWNGPLFVRISANDYHPDGLTVQDYVQYTKWMKEQGVDLIDCSSGAVVPARIDVYPGYQVQYAKHIKEHANIATGAVGLITTGAQAEQILNNNEADLIFIGRELLRNPYFPRIAANELGFELEEPHQYERAPGKISTNK
OYE	[EC:1.6.99.1]	bat:BAS1891 K00354 NADPH2 dehydrogenase [EC:1.6.99.1] | (GenBank) NADH:flavin oxidoreductase / NADH oxidase family protein (A)	MNSELFSPYTIKDVTLKNRIVMSPMCMYSSENEDGQVTNFHLIHYGTRAAGQVGLVMIEATAVLPEGRISNKDLGIWDDSLIEGLHKTTTFIHDNGAKAAIQLAHAGRKAELETDALAPSAVPFNETMKIPVEMSIHQIKNTILAFQQAAIRSKQAGFDVIEIHGAHGYLINEFLSPLSNKRTDEYGGSPENRYRFLREIIDSINEVWNGPLFVRISANDYHPDGLTVQDYVQYTKWMKEQGVDLIDCSSGAVVPARIDVYPGYQVQYAKHIKEHANIATGAVGLITTGAQAEQILNNNEADLIFIGRELLRNPYFPRIAANELGFELEEPHQYERAPGKISTNK
OYE	[EC:1.6.99.1]	bah:BAMEG_2552 K00354 NADPH2 dehydrogenase [EC:1.6.99.1] | (GenBank) NADH:flavin oxidoreductase/NADH oxidase family protein (A)	MNSELFSPYTIKDVTLKNRIVMSPMCMYSSENEDGQVTNFHLIHYGTRAAGQVGLVMIEATAVLPEGRISNKDLGIWDDSLIEGLHKTTTFIHDNGAKAAIQLAHAGRKAELETDALAPSAVPFNETMKIPVEMSIHQIKNTILAFQQAAIRSKQAGFDVIEIHGAHGYLINEFLSPLSNKRTDEYGGSPENRYRFLREIIDSINEVWNGPLFVRISANDYHPDGLTVQDYVQYTKWMKEQGVDLIDCSSGAVVPARIDVYPGYQVQYAKHIKEHANIATGAVGLITTGAQAEQILNNNEADLIFIGRELLRNPYFPRIAANELGFELEEPHQYERAPGKISTNK
OYE	[EC:1.6.99.1]	bai:BAA_2105 K00354 NADPH2 dehydrogenase [EC:1.6.99.1] | (GenBank) NADH:flavin oxidoreductase / NADH oxidase family protein (A)	MNSELFSPYTIKDVTLKNRIVMSPMCMYSSENEDGQVTNFHLIHYGTRAAGQVGLVMIEATAVLPEGRISNKDLGIWDDSLIEGLHKTTTFIHDNGAKAAIQLAHAGRKAELETDALAPSAVPFNETMKIPVEMSIHQIKNTILAFQQAAIRSKQAGFDVIEIHGAHGYLINEFLSPLSNKRTDEYGGSPENRYRFLREIIDSINEVWNGPLFVRISANDYHPDGLTVQDYVQYTKWMKEQGVDLIDCSSGAVVPARIDVYPGYQVQYAKHIKEHANIATGAVGLITTGAQAEQILNNNEADLIFIGRELLRNPYFPRIAANELGFELEEPHQYERAPGKISTNK
OYE	[EC:1.6.99.1]	bax:H9401_1933 K00354 NADPH2 dehydrogenase [EC:1.6.99.1] | (GenBank) NADPH dehydrogenase (A)	MYSSENEDGQVTNFHLIHYGTRAAGQVGLVMIEATAVLPEGRISNKDLGIWDDSLIEGLHKTTTFIHDNGAKAAIQLAHAGRKAELETDALAPSAVPFNETMKIPVEMSIHQIKNTILAFQQAAIRSKQAGFDVIEIHGAHGYLINEFLSPLSNKRTDEYGGSPENRYRFLREIIDSINEVWNGPLFVRISANDYHPDGLTVQDYVQYTKWMKEQGVDLIDCSSGAVVPARIDVYPGYQVQYAKHIKEHANIATGAVGLITTGAQAEQILNNNEADLIFIGRELLRNPYFPRIAANELGFELEEPHQYERAPGKISTNK
OYE	[EC:1.6.99.1]	bant:A16_20740 K00354 NADPH2 dehydrogenase [EC:1.6.99.1] | (GenBank) NADPH dehydrogenase NamA (A)	MNSELFSPYTIKDVTLKNRIVMSPMCMYSSENEDGQVTNFHLIHYGTRAAGQVGLVMIEATAVLPEGRISNKDLGIWDDSLIEGLHKTTTFIHDNGAKAAIQLAHAGRKAELETDALAPSAVPFNETMKIPVEMSIHQIKNTILAFQQAAIRSKQAGFDVIEIHGAHGYLINEFLSPLSNKRTDEYGGSPENRYRFLREIIDSINEVWNGPLFVRISANDYHPDGLTVQDYVQYTKWMKEQGVDLIDCSSGAVVPARIDVYPGYQVQYAKHIKEHANIATGAVGLITTGAQAEQILNNNEADLIFIGRELLRNPYFPRIAANELGFELEEPHQYERAPGKISTNK
OYE	[EC:1.6.99.1]	banr:A16R_21010 K00354 NADPH2 dehydrogenase [EC:1.6.99.1] | (GenBank) NADPH dehydrogenase NamA (A)	MNSELFSPYTIKDVTLKNRIVMSPMCMYSSENEDGQVTNFHLIHYGTRAAGQVGLVMIEATAVLPEGRISNKDLGIWDDSLIEGLHKTTTFIHDNGAKAAIQLAHAGRKAELETDALAPSAVPFNETMKIPVEMSIHQIKNTILAFQQAAIRSKQAGFDVIEIHGAHGYLINEFLSPLSNKRTDEYGGSPENRYRFLREIIDSINEVWNGPLFVRISANDYHPDGLTVQDYVQYTKWMKEQGVDLIDCSSGAVVPARIDVYPGYQVQYAKHIKEHANIATGAVGLITTGAQAEQILNNNEADLIFIGRELLRNPYFPRIAANELGFELEEPHQYERAPGKISTNK
OYE	[EC:1.6.99.1]	bans:BAPAT_1947 K00354 NADPH2 dehydrogenase [EC:1.6.99.1] | (GenBank) NADPH dehydrogenase (A)	MYSSENEDGQVTNFHLIHYGTRAAGQVGLVMIEATAVLPEGRISNKDLGIWDDSLIEGLHKTTTFIHDNGAKAAIQLAHAGRKAELETDALAPSAVPFNETMKIPVEMSIQQIKNTILAFQQAAIRSKQAGFDVIEIHGAHGYLINEFLSPLSNKRTDEYGGSPENRYRFLREIIDSINEVWNGPLFVRISANDYHPDGLTVQDYVQYTKWMKEQGVDLIDCSSGAVVPARIDVYPGYQVQYAKHIKEHANIATGAVGLITTGAQAEQILNNNEADLIFIGRELLRNPYFPRIAANELGFELEEPHQYERAPGKISTNK
OYE	[EC:1.6.99.1]	banh:HYU01_10200 K00354 NADPH2 dehydrogenase [EC:1.6.99.1] | (GenBank) NADPH dehydrogenase (A)	MNSELFSPYTIKDVTLKNRIVMSPMCMYSSENEDGQVTNFHLIHYGTRAAGQVGLVMIEATAVLPEGRISNKDLGIWDDSLIEGLHKTTTFIHDNGAKAAIQLAHAGRKAELETDALAPSAVPFNETMKIPVEMSIQQIKNTILAFQQAAIRSKQAGFDVIEIHGAHGYLINEFLSPLSNKRTDEYGGSPENRYRFLREIIDSINEVWNGPLFVRISANDYHPDGLTVQDYVQYTKWMKEQGVDLIDCSSGAVVPARIDVYPGYQVQYAKHIKEHANIATGAVGLITTGAQAEQILNNNEADLIFIGRELLRNPYFPRIAANELGFELEEPHQYERAPGKISTNK
OYE	[EC:1.6.99.1]	banv:DJ46_842 K00354 NADPH2 dehydrogenase [EC:1.6.99.1] | (GenBank) namA; NADPH dehydrogenase (A)	MNSELFSPYTIKDVTLKNRIVMSPMCMYSSENEDGQVTNFHLIHYGTRAAGQVGLVMIEATAVLPEGRISNKDLGIWDDSLIEGLHKTTTFIHDNGAKAAIQLAHAGRKAELETDALAPSAVPFNETMKIPVEMSIHQIKNTILAFQQAAIRSKQAGFDVIEIHGAHGYLINEFLSPLSNKRTDEYGGSPENRYRFLREIIDSINEVWNGPLFVRISANDYHPDGLTVQDYVQYTKWMKEQGVDLIDCSSGAVVPARIDVYPGYQVQYAKHIKEHANIATGAVGLITTGAQAEQILNNNEADLIFIGRELLRNPYFPRIAANELGFELEEPHQYERAPGKISTNK
OYE	[EC:1.6.99.1]	bce:BC2023 K00354 NADPH2 dehydrogenase [EC:1.6.99.1] | (GenBank) NADH oxidase (A)	MMNSKLFSPYTIKNVTLKNRIVMSPMCMYSSGNEDGRVTNFHLIHYGTRAAGQVGLVMVEATAVLAEGRISNNDLGIWDDNLIEGLHKTTTFIHDNGAKAAIQLAHAGRKAELDTNAFAPSAIPFNDKMKIPVEMNIQQIKETILAFQRAALRSKQAGFDVIELHGAHGYLINEFLSPLTNKRTDKYGGSPENRYRFLREIIDSVNEVWDGPIFVRISANDYHPDGLTVQDYVQYTKWMKEQGIDLIDCSSGAVVPAHIDVYPGYQVQYAKHIKEHTNIATGAVGLITTGSQAEQILNNNEADLIFIGRELLRNPYFPRIAANELGFELQEPHQYKRAPGKIHTNK
OYE	[EC:1.6.99.1]	bca:BCE_2106 K00354 NADPH2 dehydrogenase [EC:1.6.99.1] | (GenBank) NADH:flavin oxidoreductase / NADH oxidase family protein (A)	MNYKLFSPYTIKDVTLKNRIVMSPMCMYSSENGDGQVTNFHLIHYGTRAAGQVGLVMIEATAVLPEGRISNKDLGIWDDSLIEGLHKTTTFIHDNGAKAAIQLAHAGRKAELETDALAPSAIPFNETMKMPIEMSKHQIKDTVLAFQQAAVRSKQAGFDVIEIHGAHGYLINEFLSPLTNKRTDEYGGSPENRYRFLREIIDSINEVWNGPLFVRISANDYHPDGLTVQDYVQYTKWMKEQGVDLIDCSSGAVVPARIDVYPGYQVQYAKHIKEHANIATGAVGLITTGAQAEQILNNNEADLIFIGRELLRNPYFPRIAANELGFELEEPYQYERAPGKISTNK
OYE	[EC:1.6.99.1]	bcz:BCE33L1843 K00354 NADPH2 dehydrogenase [EC:1.6.99.1] | (GenBank) NADH oxidase (A)	MNSELFSPYTIKDVTLKNRIVMSPMCMYSSENEDGQVTNFHLVHYGTRAAGQVGLVMIEATAVLPEGRISNKDLGIWDDSLIEGLHKTTTFIHDNGAKAAIQLAHAGRKAELETDALAPSAIPFNETMKTPVEMSKHQIKDTILAFQQAAIRSKQAGFDVIEIHGAHGYLINEFLSPLSNKRTDEYGGSPENRYRFLREIIDSINEVWNGPLFVRISANDYHPDGLTVQDYVQYTKWMKEQGVDLIDCSSGAVVPARIDVYPGYQVQYAKHIKEHANIATGAVGLITTGAQAEQILNNNEADLIFIGRELLRNPYFPRIAANELGFELEEPHQYERAPGKISTNK
OYE	[EC:1.6.99.1]	bcr:BCAH187_A2139 K00354 NADPH2 dehydrogenase [EC:1.6.99.1] | (GenBank) NADH:flavin oxidoreductase / NADH oxidase family protein (A)	MNYKLFSPYTIKDVTLKNRIVMSPMCMYSSKNEDGQITNFHLIHYGTRAAGQVGLVMIEATAVLPEGRISNKDLGIWDDSLIEGLHKATTFIHDNGAKAAIQLAHAGRKAELETDALAPSAIPFNETMKMPIEMSKHQIKDTVLAFQQAAVRSKQAGFDVIEIHGAHGYLINEFLSPLTNKRTDEYGGSPENRYRFLREIIESINEVWNGPLFVRISANDYHPDGLTVQDYVQYTKWMKEQGVDLIDCSSGAVVPARIDVYPGYQVQYAKHIKEHANIATGAVGLITTGAQAEQILNNNEADLIFIGRELLRNPYFSRIAANELGFELEEPYQYERAPGKISTNK
OYE	[EC:1.6.99.1]	bcb:BCB4264_A2028 K00354 NADPH2 dehydrogenase [EC:1.6.99.1] | (GenBank) NADH:flavin oxidoreductase/NADH oxidase family protein (A)	MNSKLFSPYTIKNVTLKNRIVMSPMCMYSSGNEDGSVTNFHLIHYGTRAAGQVGLVMVEATAVLAEGRISNKDLGIWDDNLIEGLHKTTTFIHDNGAKAAIQLAHAGRKAELDTNAFAPSAIPFNDKMKIPVEMNIQQIKETILAFQRAALRSKQAGFDVIELHGAHGYLINEFLSPLTNKRTDKYGGSPENRYRFLREIIDSVNEVWDGPIFVRISANDYHPDGLTVQDYVQYTKWMKEQGIDLIDCSSGAVVPAHIDVYPGYQVQYAKHIKEHTKIATGAVGLITTGSQAEQILNNNEADLIFIGRELLRNPYFPRIAANELGFELQEPYQYKRAPGKIHTNK
OYE	[EC:1.6.99.1]	bcu:BCAH820_2070 K00354 NADPH2 dehydrogenase [EC:1.6.99.1] | (GenBank) NADH:flavin oxidoreductase / NADH oxidase family protein (A)	MNYKLFSPYTIKDVTLKNRIVMSPMCMYSSENEDGQVTNFHLVHYGTRAAGQVGLVMIEATAVLPGGRISNKDLGIWDDSLIEGLHKTTTFIHDNGAKAAIQLAHAGRKAELETDALAPSAVPFNETMKTPVEMSKHQIKDTVLAFQQAAIRSKQAGFDVIEIHGAHGYLINEFLSPLSNKRTDEYGGSPENRYRFLREIIDSINEVWNGPLFVRISANDYHPDGLTVQDYVQYTKWMKEQGVDLIDCSSGAVVPARIDVYPGYQVQYAKHIKEHANIATGAVGLITTGAQAEQILTNNEADLIFIGRELLRNPYFPRIAANELGFELEEPYQYERAPGKISTNK
OYE	[EC:1.6.99.1]	bcg:BCG9842_B3281 K00354 NADPH2 dehydrogenase [EC:1.6.99.1] | (GenBank) NADH:flavin oxidoreductase / NADH oxidase family protein (A)	MNSKLFSPYTIKNVTLKNRIVMSPMCMYSSGNEDGRVTNFHLIHYGTRAAGQVGLVMVEATAVLAEGRISNKDLGIWDDNLIEGLHKTTTFIHDNGAKAAIQLAHAGRKAELGTNAFAPSAIPFSDTMKIPVEMNIQQIKETILAFQRAALRSKQAGFDVIELHGAHGYLINEFLSPLTNKRTDEYGGSPENRYRFLREIIDSVNKVWDGPIFVRISANDYHPDGLTVQDYVQYTKWMKEQGIDLIDCSSGAVVPAHIDVYPGYQVQYAKHIKEYTKIATGAVGLITTGSQAEQILNDNEADLIFIGRELLRNPYFPRIAANELGFELQEPHQYKRAPGKIHTNK
OYE	[EC:1.6.99.1]	bcq:BCQ_2023 K00354 NADPH2 dehydrogenase [EC:1.6.99.1] | (GenBank) NADH:flavin oxidoreductase / NADH oxidase family protein (A)	MNYKLFSPYTIKDVTLKNRIVMSPMCMYSSKNEDGQITNFHLIHYGTRAAGQVGLVMIEATAVLPEGRISNKDLGIWDDSLIEGLHKATTFIHDNGAKAAIQLAHAGRKAELETDALAPSAIPFNETMKMPIEMSKHQIKDTVLAFQQAAVRSKQAGFDVIEIHGAHGYLINEFLSPLTNKRTDEYGGSPENRYRFLREIIESINEVWNGPLFVRISANDYHPDGLTVQDYVQYTKWMKEQGVDLIDCSSGAVVPARIDVYPGYQVQYAKHIKEHANIATGAVGLITTGAQAEQILNNNEADLIFIGRELLRNPYFPRIAANELGFELEEPYQYERAPGKISTNK
OYE	[EC:1.6.99.1]	bcx:BCA_2110 K00354 NADPH2 dehydrogenase [EC:1.6.99.1] | (GenBank) NADH:flavin oxidoreductase/NADH oxidase family protein (A)	MNSELFSPYTIKDVTLKNRIVMSPMCMYSSENEDGQVTNFHLIHYGTRAAGQVGLVMIEATAVLPEGRISNKDLGIWDDSLIEGLHKTTTFIHDNGAKAAIQLAHAGRKAELETDALAPSAVPFNETMKIPVEMSIQQIKNTILAFQQAAVRSKQAGFDVIEIHGAHGYLINEFLSPLSNKRTDEYGGSPEKRYRFLREIIDSINEVWNGPLFVRISANDYHPDGLTVQDYVQYTKWMKEQGVDLIDCSSGAVVPARIDVYPGYQVQYAKHIKEHANIATGAVGLITTGAQAEQILTNNEADLIFIGRELLRNPYFPRIAANELGFELEEPYQYERAPGKISTNK
OYE	[EC:1.6.99.1]	bal:BACI_c20000 K00354 NADPH2 dehydrogenase [EC:1.6.99.1] | (GenBank) NADH oxidase (A)	MNSELFSPYTIKDVTLKNRIVMSPMCMYSSENEDGQVTNFHLIHYGTRAAGQVGLVMIEATAVLPEGRISNKDLGIWDDSLIEGLHKTTTFIHDNGAKAAIQLAHAGRKAELETDALAPSAVPFNETMKIPVEMSIQQIKNTILAFQQAAVRSKQAGFDVIEIHGAHGYLINEFLSPLSNKRTDEYGGSPEKRYRFLREIIESINEVWNGPLFVRISANDYHPDGLTVQDYVQYTKWMKEQGVDLIDCSSGAVVPARIDVYPGYQVQYAKHIKEHANIATGAVGLITTGAQAEQILTNNEADLIFIGRELLRNPYFPRIAANELGFELEEPYQYERAPGKISTNK
OYE	[EC:1.6.99.1]	bnc:BCN_1953 K00354 NADPH2 dehydrogenase [EC:1.6.99.1] | (GenBank) NADH:flavin oxidoreductase / NADH oxidase family protein (A)	MNYKLFSPYTIKDVTLKNRIVMSPMCMYSSKNEDGQITNFHLIHYGTRAAGQVGLVMIEATAVLPEGRISNKDLGIWDDSLIEGLHKATTFIHDNGAKAAIQLAHAGRKAELETDALAPSAIPFNETMKMPIEMSKHQIKDTVLAFQQAAVRSKQAGFDVIEIHGAHGYLINEFLSPLTNKRTDEYGGSPENRYRFLREIIESINEVWNGPLFVRISANDYHPDGLTVQDYVQYTKWMKEQGVDLIDCSSGAVVPARIDVYPGYQVQYAKHIKEHANIATGAVGLITTGAQAEQILNNNEADLIFIGRELLRNPYFSRIAANELGFELEEPYQYERAPGKISTNK
OYE	[EC:1.6.99.1]	bcf:bcf_09990 K00354 NADPH2 dehydrogenase [EC:1.6.99.1] | (GenBank) NADH oxidase (A)	MNSELFSPYTIKDVTLKNRIVMSPMCMYSSENEDGQVTNFHLIHYGTRAAGQVGLVMIEATAVLPEGRISNKDLGIWDDSLIEGLHKTTTFIHDNGAKAAIQLAHAGRKAELETDALAPSAVPFNETMKIPVEMSIQQIKNTILAFQQAAVRSKQAGFDVIEIHGAHGYLINEFLSPLSNKRTDEYGGSPEKRYRFLREIIDSINEVWNGPLFVRISANDYHPDGLTVQDYVQYTKWMKEQGVDLIDCSSGAVVPARIDVYPGYQVQYAKHIKEHANIATGAVGLITTGAQAEQILTNNEADLIFIGRELLRNPYFPRIAANELGFELEEPYQYERAPGKISTNK
OYE	[EC:1.6.99.1]	bcer:BCK_24450 K00354 NADPH2 dehydrogenase [EC:1.6.99.1] | (GenBank) NADPH dehydrogenase NamA (A)	MNYKLFSPYTIKDVTLKNRIVMSPMCMYSSENGDGQVTNFHLIHYGTRAAGQVGLVMIEATAVLPEGRISNKDLGIWDDSLIEGLHKTTTFIHDNGAKAAIQLAHAGRKAELETDALAPSAIPFNETMKMPIEMSKHQIKDTVLAFQQAAVRSKQAGFDVIEIHGAHGYLINEFLSPLTNKRTDEYGGSPENRYRFLREIIDSINEVWNGPLFVRISANDYHPDGLTVQDYVQYTKWMKEQGVDLIDCSSGAVVPARIDVYPGYQVQYAKHIKEHANIATGAVGLITTGAQAEQILNNNEADLIFIGRELLRNPYFPRIAANELGFELEEPYQYERAPGKISTNK
OYE	[EC:1.6.99.1]	bcef:BcrFT9_01653 K00354 NADPH2 dehydrogenase [EC:1.6.99.1] | (GenBank) NADPH dehydrogenase (A)	MHSKLFSPYTIKDVTLKNRIVMSPMCMYSSENEDGQVTNFHLVHYGTRAAGQVGLVMIEATAVLPEGRISNKDLGIWDNSLIEGLHKTTTFIHDNGAKAAIQLAHAGRKAELETDALAPSAIPFNETMKMPIEMSKHQIKDTVLAFQQAAVRSKQAGFDVIEIHGAHGYLINEFLSPLSNKRTDEYGGSPENRYRFLREIIDSINEVWNGPLFVRISANDYHPDGLTVQDYVQYTKWMKEQGIDLIDCSSGAVVPARIDVYPGYQVQYAKHIKEHANIATGAVGLITTGAQAEQILNNNEADLIFIGRELLRNPYFPRIAANELGFELEEPYQYERAPGKISTNK
OYE	[EC:1.6.99.1]	bcy:Bcer98_1529 K00354 NADPH2 dehydrogenase [EC:1.6.99.1] | (GenBank) NADH:flavin oxidoreductase/NADH oxidase (A)	MNTQLFSPFTIQNVTLKNRIVMSPMCMYSSENEDGKVTNFHLIHYGTRAMGQVGLVMLEATAVAAEGRISNKDLGIWNDEHIEGLQKTVSFIKEHDSKAAIQLAHAGRKAELHTDPVAPSAIPFNDKMKVPVAMSKEQIQDTITAFQKAAIRSKQAGFDVIELHGAHGYLINEFLSPLSNKRTDEYGGTAENRYRFLREIIHAVKEVWEGPLFVRISADDYHPEGLTVNDYVQFAKWMKEQGVDLIDCSSGAVVPAHIDVYPGYQVKYAKHLKEHAQIATGAVGLITSGVQAEQILVNSEADLIFVGRELLRNPYFPRTAANELGFELKDPHQYSRAPGKIANTSK
OYE	[EC:1.6.99.1]	btk:BT9727_1853 K00354 NADPH2 dehydrogenase [EC:1.6.99.1] | (GenBank) NADH oxidase (A)	MNSELFSPYTIKDVTLKNRIVMSPMCMYSSENEDGQVTNFHLIHYGTRAAGQVGLVMIEATAVLPEGRISNKDLGIWDDSLIEGLHKTTTFIHDNGAKAAIQLAHAGRKAELETDALAPSAIPFNETMKIPVEMSIQQIKNTILAFQQAAVRSKQAGFDVIEIHGAHGYLINEFLSPLSNKRTDEYGGSPEKRYRFLREIIDSINEVWNGPLFVRISANDYHPDGLTVQDYIQYTKWMKEQGVDLIDCSSGAVVPARIDVYPGYQVQYAKHIKEHANIATGAVGLITTGAQAEQILTNNEADLIFIGRELLRNPYFPRIAANELGFELEEPYQYERAPGKISTNK
OYE	[EC:1.6.99.1]	btl:BALH_1798 K00354 NADPH2 dehydrogenase [EC:1.6.99.1] | (GenBank) NADH oxidase (A)	MNSELFSPYTIKDVTLKNRIVMSPMCMYSSENEDGQVTNFHLIHYGTRAAGQVGLVMIEATAVLPEGRISNKDLGIWDDSLIEGLHKTTTFIHDNGAKAAIQLAHAGRKAELETDALAPSAVPFNETMKIPVEMSIQQIKNTILAFQQAAVRSKQAGFDVIEIHGAHGYLINEFLSPLSNKRTDEYGGSPEKRYRFLREIIDSINEVWNGPLFVRISANDYHPDGLTVQDYVQYTKWMKEQGVDLIDCSSGAVVPARIDVYPGYQVQYAKHIKEHANIATGAVGLITTGAQAEQILTNNEADLIFIGRELLRNPYFPRIAANELGFELEEPYQYERAPGKISTNK
OYE	[EC:1.6.99.1]	btb:BMB171_C1807 K00354 NADPH2 dehydrogenase [EC:1.6.99.1] | (GenBank) NADPH dehydrogenase NamA (A)	MNPKLFSPYTIKNVTLKNRIVMSPMCMYSSGNEDGSVTNFHLIHYGTRAAGQVGLVMVEATAVLAEGRISNKDLGIWDDNLIEGLHKTTTFIHDNGAKAAIQLAHAGRKAELDTNAFAPSAIPFNDKMKIPVEMNIQQIKETILAFQRAALRSKQAGFDVIELHGAHGYLINEFLSPLTNKRTDKYGGSPENRYRFLREIIDSVNEVWDGPIFVRISANDYHPDGLTVQDYVQYTKWMKEQGIDLIDCSSGAVVPAHIDVYPGYQVQYAKHIKEHTKIATGAVGLITTGSQAEQILNNNEADLIFIGRELLRNPYFPRIAANELGFELQEPYQYKRAPGKIHTNK
OYE	[EC:1.6.99.1]	btt:HD73_2200 K00354 NADPH2 dehydrogenase [EC:1.6.99.1] | (GenBank) NADPH dehydrogenase (A)	MNSELFSPYTIKDVTLKNRIVMSPMCMYSSENGDGQVTNFHLIHYGTRAAGQVGLVMIEATAVLPEGRISNKDLGIWDNSLIEGLHKTTTFIHDNGAKAAIQLAHAGRKAELETDALAPSAIPFNETMKMPIEMSKHQIKDTVLAFQQAAVRSKQAGFDVIEIHGAHGYLINEFLSPLSNKRTDEYGGSPENRYRFLREIIDSVNEVWDGPLFVRISANDYHPDGLTVQDYVQYTKWMKEQGIDLIDCSSGAVVPAHIDVYPGYQVQYAKHIKEHANIATGAVGLITTGVQAEQILNNNEADLIFIGRELLRNPYFPRIAANELGFELQEPHQYKRAPGKIHTNK
OYE	[EC:1.6.99.1]	bthr:YBT1520_10965 K00354 NADPH2 dehydrogenase [EC:1.6.99.1] | (GenBank) NADPH dehydrogenase NamA (A)	MNSELFSPYTIKDVTLKNRIVMSPMCMYSSENGDGQVTNFHLIHYGTRAAGQVGLVMIEATAVLPEGRISNKDLGIWDNSLIEGLHKTTTFIHDNGAKAAIQLAHAGRKAELETDALAPSAIPFNETMKMPIEMSKHQIKDTVLAFQQAAVRSKQAGFDVIEIHGAHGYLINEFLSPLSNKRTDEYGGSPENRYRFLREIIDSVNEVWDGPLFVRISANDYHPDGLTVQDYVQYTKWMKEQGIDLIDCSSGAVVPAHIDVYPGYQVQYAKHIKEHANIATGAVGLITTGVQAEQILNNNEADLIFIGRELLRNPYFPRIAANELGFELQEPHQYKRAPGKIHTNK
OYE	[EC:1.6.99.1]	bthi:BTK_11110 K00354 NADPH2 dehydrogenase [EC:1.6.99.1] | (GenBank) NADPH dehydrogenase NamA (A)	MNSELFSPYTIKDVTLKNRIVMSPMCMYSSENGDGQVTNFHLIHYGTRAAGQVGLVMIEATAVLPEGRISNKDLGIWDNSLIEGLHKTTTFIHDNGAKAAIQLAHAGRKAELETDALAPSAIPFNETMKMPIEMSKHQIKDTVLAFQQAAVRSKQAGFDVIEIHGAHGYLINEFLSPLSNKRTDEYGGSPENRYRFLREIIDSVNEVWDGPLFVRISANDYHPDGLTVQDYVQYTKWMKEQGIDLIDCSSGAVVPAHIDVYPGYQVQYAKHIKEHANIATGAVGLITTGVQAEQILNNNEADLIFIGRELLRNPYFPRIAANELGFELQEPHQYKRAPGKIHTNK
OYE	[EC:1.6.99.1]	btc:CT43_CH1979 K00354 NADPH2 dehydrogenase [EC:1.6.99.1] | (GenBank) NADPH dehydrogenase NamA (A)	MNSKLFSPYTIKNVTLKNRIVMSPMCMYSSGNEDGSVTNFHLIHYGTRAAGQVGLVMVEATAVLAEGRISNKDLGIWDDNLIEGLHKTTTFIHDNGAKAAIQLAHAGRKAELETDALAPSAIPFNETMKMPIEMSKHQIKNTVLAFQQAAVRSKQAGFDVIEIHGAHGYLINEFLSPLSNKRTDEYGGSPENRYRFLREIIDSINEVWNGPLFVRISANDYHPEGLTVQDYVQYTKWMKEQGVDLIDCSSGAVVPARIDVYPGYQVQYAKHIKEHANIATGAVGLITTGSQAEQILNNNEADLIFIGRELLRNPYFPRIAANELGFELQEPHQYKRAPGKIHTNK
OYE	[EC:1.6.99.1]	btf:YBT020_10575 K00354 NADPH2 dehydrogenase [EC:1.6.99.1] | (GenBank) NADPH dehydrogenase NamA (A)	MNYKLFSPYTIKDVTLKNRIVMSPMCMYSSKNEDGQVTNFHLIHYGTRAAGQVGLVMIEATAVLPEGRISNKDLGIWDDSLIEGLHKATTFIHDNGAKAAIQLAHAGRKAELETDALAPSAIPFNETMKMPIEMSKHQIKDTVLAFQQAAVRSKQAGFDVIEIHGAHGYLINEFLSPLTNKRTDEYGGSPENRYRFLRKIIESINEVWNGPLFVRISANDYHPDGLTVQDYVQYTKWMKEQGVDLIDCSSGAVVPAHIDVYPGYQVQYAKHIKEHANIATGAVGLITTGAQAEQILNNNEADLIFIGRELLRNPYFPRIAANELGFELEEPYQYERAPGKISTNK
OYE	[EC:1.6.99.1]	btm:MC28_1248 K00354 NADPH2 dehydrogenase [EC:1.6.99.1] | (GenBank) namA; NADPH dehydrogenase (A)	MYSSENEDGKVTNFHLVHYGTRAAGQVGLVMIEATAVLPEGRISNKDLGIWDDSLIEGLHTATTFIHDNGAKAAIQLAHAGRKAELETDALAPSAIPFNETMKIPLEMSKEQIKDTALAFQKAALRSKQAGFDVIEIHGAHGYLINEFLSPLSNKRTDEYGGSSENRYRFLREIIESINEVWDGPLFVRISANDYHPDGLTVQDYVQYSKWMKEQGVDLIDCSSGAVVPTHIDVYPGYQVQYAKHIKEHANIATGAVGLITTGAQAEQILNNNEADLIFIGRELLRNPYFPRIAANELGFELQEPYQYKRAPGKINMNK
OYE	[EC:1.6.99.1]	btg:BTB_c20930 K00354 NADPH2 dehydrogenase [EC:1.6.99.1] | (GenBank) namA; NADPH dehydrogenase NamA (A)	MNSKLFSPYTIKNVTLKNRIVMSPMCMYSSGNEDGSVTNFHLIHYGTRAAGQVGLVMVEATAVLAEGRISNKDLGIWDDNLIEGLHKTTTFIHDNGAKAAIQLAHAGRKAELETDALAPSAIPFNETMKMPIEMSKHQIKNTVLAFQQAAVRSKQAGFDVIEIHGAHGYLINEFLSPLSNKRTDEYGGSPENRYRFLREIIDSINEVWNGPLFVRISANDYHPEGLTVQDYVQYTKWMKEQGVDLIDCSSGAVVPARIDVYPGYQVQYAKHIKEHANIATGAVGLITTGSQAEQILNNNEADLIFIGRELLRNPYFPRIAANELGFELQEPHQYKRAPGKIHTNK
OYE	[EC:1.6.99.1]	bti:BTG_09820 K00354 NADPH2 dehydrogenase [EC:1.6.99.1] | (GenBank) NADPH dehydrogenase NamA (A)	MNSELFSPYTIKDVTLKNRIVMSPMCMYSSENGDGQVTNFHLIHYGTRAAGQVGLVMIEATAVLAEGRISNKDLGIWDDNLIEGLHKTTTFIHDNGAKAAIQLAHAGRKAELDMNAFAPSAIPFNDTMKIPVEMNIQQIKETILAFQRAALRSKQAGFDVIELHGAHGYLINEFLSPLTNKRTDEYGGSPENRYRFLREIIDSVNKVWDGPIFVRISANDYHPDGLTVQDYVQYTKWMKEQGVDLIDCSSGAVVPARIDVYPGYQVQYAKHIKEHANIATGAVGLITTGSQAEQILNDNEADLIFIGRELLRNPYFPRIAANELGFELQEPHQYKRAPGKIHTNK
OYE	[EC:1.6.99.1]	btn:BTF1_07510 K00354 NADPH2 dehydrogenase [EC:1.6.99.1] | (GenBank) NADPH dehydrogenase NamA (A)	MNSKLFSPYTIKNVTLKNRIVMSPMCMYSSGNEDGRVTNFHLIHYGTRAAGQVGLVMVEATAVLAEGRISNKDLGIWDDNLIEGLHKTTTFIHDNGAKAAIQLAHAGRKAELGTNAFAPSAIPFSDTMKIPVEMNIQQIKETILAFQRAALRSKQAGFDVIELHGAHGYLINEFLSPLTNKRTDEYGGSPENRYRFLREIIDSVNKVWDGPIFVRISANDYHPDGLTVQDYVQYTKWMKEQGIDLIDCSSGAVVPAHIDVYPGYQVQYAKHIKEYTKIATGAVGLITTGSQAEQILNDNEADLIFIGRELLRNPYFPRIAANELGFELQEPHQYKRAPGKIHTNK
OYE	[EC:1.6.99.1]	btht:H175_ch2005 K00354 NADPH2 dehydrogenase [EC:1.6.99.1] | (GenBank) NADPH dehydrogenase (A)	MNSKLFSPYTIKNVTLKNRIVMSPMCMYSSGNEDGSVTNFHLIHYGTRAAGQVGLVMVEATAVLAEGRISNKDLGIWDDNLIEGLHKTTTFIHDNGAKAAIQLAHAGRKAELETDALAPSAIPFNETMKMPIEMSKHQIKNTVLAFQQAAVRSKQAGFDVIEIHGAHGYLINEFLSPLSNKRTDEYGGSPENRYRFLREIIDSINEVWNGPLFVRISANDYHPEGLTVQDYVQYTKWMKEQGVDLIDCSSGAVVPARIDVYPGYQVQYAKHIKEHANIATGAVGLITTGSQAEQILNNNEADLIFIGRELLRNPYFPRIAANELGFELQEPHQYKRAPGKIHTNK
OYE	[EC:1.6.99.1]	bthu:YBT1518_11260 K00354 NADPH2 dehydrogenase [EC:1.6.99.1] | (GenBank) NADPH dehydrogenase NamA (A)	MNSKLFSPYTIKNVTLKNRIVMSPMCMYSSGNEDGSVTNFHLIHYGTRAAGQVGLVMVEATAVLAEGRISNKDLGIWDDNLIEGLHKTTTFIHDNGAKAAIQLAHAGRKAELETDALAPSAIPFNETMKMPIEMSKHQIKNTVLAFQQAAVRSKQAGFDVIEIHGAHGYLINEFLSPLSNKRTDEYGGSPENRYRFLREIIDSINEVWNGPLFVRISANDYHPEGLTVQDYVQYTKWMKEQGVDLIDCSSGAVVPARIDVYPGYQVQYAKHIKEHANIATGAVGLITTGSQAEQILNNNEADLIFIGRELLRNPYFPRIAANELGFELQEPHQYKRAPGKIHTNK
OYE	[EC:1.6.99.1]	btw:BF38_3250 K00354 NADPH2 dehydrogenase [EC:1.6.99.1] | (GenBank) namA; NADPH dehydrogenase (A)	MNSELFSPYTIKDVTLKNRIVMSPMCMYSSENEDGQVTNFHLIHYGTRAAGQVGLVMIEATAVLPEGRISNKDLGIWDDSLIEGLHKTTTFIHDNGAKAAIQLAHAGRKAELETDALAPSAIPFNETMKIPVEMSIQQIKNTILAFQQAAVRSKQAGFDVIEIHGAHGYLINEFLSPLSNKRTDEYGGSPEKRYRFLREIIDSINEVWNGPLFVRISANDYHPDGLTVQDYIQYTKWMKEQGVDLIDCSSGAVVPARIDVYPGYQVQYAKHIKEHANIATGAVGLITTGAQAEQILTNNEADLIFIGRELLRNPYFPRIAANELGFELEEPYQYERAPGKISTNK
OYE	[EC:1.6.99.1]	bthy:AQ980_19990 K00354 NADPH2 dehydrogenase [EC:1.6.99.1] | (GenBank) NADPH dehydrogenase (A)	MNSELFSPYTIKDVTLKNRIVMSPMCMYSSENGDGQVTNFHLIHYGTRAAGQVGLVMIEATAVLPEGRISNKDLGIWDNSLIEGLHKTTTFIHDNGAKAAIQLAHAGRKAELETDALAPSAIPFNETMKMPIEMSKHQIKDTVLAFQQAAVRSKQAGFDVIEIHGAHGYLINEFLSPLSNKRTDEYGGSPENRYRFLREIIDSVNEVWDGPLFVRISANDYHPDGLTVQDYVQYTKWMKEQGIDLIDCSSGAVVPAHIDVYPGYQVQYAKHIKEHANIATGAVGLITTGVQAEQILNNNEADLIFIGRELLRNPYFPRIAANELGFELQEPHQYKRAPGKIHTNK
OYE	[EC:1.6.99.1]	bwe:BcerKBAB4_1888 K00354 NADPH2 dehydrogenase [EC:1.6.99.1] | (GenBank) NADH:flavin oxidoreductase/NADH oxidase (A)	MEFQLFSPYTIKDVTLKNRIIMSPMCMYSSENEDGQVTNFHLVHYGTRAAGQVGLVMIEATAVLPEGRISNKDLGIWDDNLIEGLHKTTTFIHNNGAKAAIQLAHAGRKAELETDAFAPSAIPFNDRMKIPVEMNKQQIKETVSAFQKAALRSKRAGVDVIELHGAHGYLINEFLSPLSNKRIDEYGGSPENRYRFLREIIDAVNEVWNGPLFVRISANDYHPDGLTVQDYVQYTGWMKEQGVDLIDCSSGAVVPAHIDVYPGYQVQYAKHIKEHVNIATGAVGLITTGSQAEQILNNNEADLIFIGRELLRNPYFPRIAANELGFELKEPYQYRRAPGKIKTNK
OYE	[EC:1.6.99.1]	bww:bwei_2988 K00354 NADPH2 dehydrogenase [EC:1.6.99.1] | (GenBank) namA; NADPH dehydrogenase (A)	MELQLFSPYTIKDVTLKNRIVMSPMCMYSSENEDGRVTNFHLIHYGTRAAGQVGLVMIEATAVLPEGRISNKDLGIWGDNLIEGLHKTTAFIHNNGAKAAIQLAHAGRKAELETDALAPSAIPFNDGMKIPVEMSKQQIKDTVLAFQKAALRSKQAGFDVIELHGAHGYLINEFLSPLSNKRTDEYGGSPENRYRFLREIIDSVNEVWNGPLFVRISANDYHPDGLTVQDYVQYTGWMKEQGVDLIDCSSGAVVPAHIDVYPGYQVQYAKHIKENANIATGAVGLITTGLQAEQILNNSEADLIFIGRELLRNPYFPRIAANELGFELKEPYQYRRAPGKIKTNK
OYE	[EC:1.6.99.1]	bmyo:BG05_3954 K00354 NADPH2 dehydrogenase [EC:1.6.99.1] | (GenBank) flavin oxidoreductase / NADH oxidase family protein (A)	MELQLFSPYTIKNVTLKNRIVMSPMCMYSSENEDGRVTNFHLIHYGTRAAGQVGLVMIEATAVLPEGRISNKDLGIWDDNLIEGLHKTTAFIHDNGAKAAIQLAHAGRKAELETDALAPSAIPFNDGMKIPVEMSKQQIKDTVLAFQKAALRSKQAGFDVIELHGAHGYLINEFLSPLANKRTDEYGGSPENRYRFLREIIDSVNEVWNGPLFVRISANDYHPDGLTVQDYVQYTGWMKEQGVDLIDCSSGAVVPAHIDVYPGYQVQYAKHIKENANIATGAVGLITTGLQAEQILNNNEADLILIGRELLRNPYFPRIAANELGFELKEPYQYGRAPGKIKTNK
OYE	[EC:1.6.99.1]	bty:Btoyo_4594 K00354 NADPH2 dehydrogenase [EC:1.6.99.1] | (GenBank) NADPH dehydrogenase (A)	MHSKLFSPYTIKDVTLKNRIVMSPMCMYSSENEDGKVTNFHLVHYGTRAAGQVGLVMIEATAVLPEGRISNKDLGIWDDSLIEGLHTATTFIHDNGAKAAIQLAHAGRKAELETDALAPSAIPFNETMKIPLEMSKEQIKDTALAFQKAALRSKQAGFDVIEIHGAHGYLINEFLSPLSNKRTDEYGGSSENRYRFLREIIESINEVWDGPLFVRISANDYHPDGLTVQDYVQYSKWMKEQGVDLIDCSSGAVVPTHIDVYPGYQVQYAKHIKEHANIATGAVGLITTGAQAEQILNNNEADLIFIGRELLRNPYFPRIAANELGFELQEPYQYKRAPGKINMNK
OYE	[EC:1.6.99.1]	bmyc:DJ92_4589 K00354 NADPH2 dehydrogenase [EC:1.6.99.1] | (GenBank) namA; NADPH dehydrogenase (A)	MDYQLFSPYTIKDVTLKNRIVMSPMCMYSSENEDGKVTNFHHIHYASRAAGQVGLVMLEATAVVPEGRISNKDLGIWNNDHIPGLQKTVSLIHENGAKAAIQLAHAGRKAELHTDSVAPSAIAFNDTMKTPIEMNKQLIKKTISAFQDAACRSKQAGFDIIELHAAHGYLINEFLSPLSNKRTDEYGGSPENRYRFLKEIIDAVNEVWNGPLFVRISANDYHPKGLTVHDYVQFAKWMKEQDVDVIDCSSGAVIPAQIDVYPGYQVEYANHIKGQAHIATGAVGLITSGIQAEEILANNEADLIFIGRELLRNPYFPRTAANELGFELQEPHQYQRARGKTAPTRR
OYE	[EC:1.6.99.1]	bby:CY96_09205 K00354 NADPH2 dehydrogenase [EC:1.6.99.1] | (GenBank) NADPH dehydrogenase (A)	MNSELFSPYTIKDVTLKNRIVMSPMCMYSSENGDGQVTNFHLIHYGTRAAGQVGLVMIEATAVLPEGRISNKDLGIWDDNLIEGLHKTTTFIHDNGAKAAIQLAHAGRKAELETDALAPSAIPFNETMKMPIEMSKHQIKDTVLAFQQAAVRSKQAGFDVIEIHGAHGYLINEFLSPLSNKRTDEYGGSPENRYRFLREIIDSINEVWDGPLFVRISANDYHPDGLTVQDYVQYTKWMKEQGIDLIDCSSGAVVPAHIDVYPGYQVQYAKHIKEHANIATGAVGLITTGVQAEQILNNNEADLIFIGRELLRNPYFPRIAANELGFELQEPHQYKRASGKIHTNK
OYE	[EC:1.6.99.1]	bwd:CT694_11045 K00354 NADPH2 dehydrogenase [EC:1.6.99.1] | (GenBank) NADPH dehydrogenase NamA (A)	MNSELFSPYTIKDVTLKNRIVMSPMCMYSSENEDGQVTNFHHVHYGTRAAGQVGLVMIEATAVLPEGRISNKDLGIWDDSLIEGLHKTTTFIHDNGAKAAIQLAHAGRKAELETDALAPSAIPFNETMKIPVEMSIQQIKKTILAFQEAAIRSKQAGFDVIEIHGAHGYLINEFLSPLSNKRTDEYGGSPENRYRFLREIIDSINEVWNGPLFVRISANDYHPDGLTVQDYVPYTNWMKEQGVDLIDCSSGAVVPAHIDVYPGYQVQYAKHIKEHANIATGAVGLITNGVQAEQILNNNEADLIFIGRELLRNPYFPRIAANELSFELEEPYQYKRAPGKLHTNK
OYE	[EC:1.6.99.1]	btro:FJR70_09465 K00354 NADPH2 dehydrogenase [EC:1.6.99.1] | (GenBank) namA; NADPH dehydrogenase NamA (A)	MNSKLFSPYTIKDVTLKNRIVMSPMCMYSSENGDGQVTNFHLVHYGTRAAGQVGLVMIEATAVLPEGRISNKDLGIWDNSLIEGLHKTTTFIHDNGAKAAIQLAHAGRKAELETDALAPSAIPFNETMKMPIEMSKHQIKDTVFAFQQAAVRSKQAGFDVIEIHGAHGYLINEFLSPLSNKRTDEYGGSPENRYRFLREIIDSINEVWNGPLFVRISANDYHPDGLTVQNYVQYTKWMKEQGVDVIDCSSGAVVPAHIDVYPGYQVQYAKHIKEYANIATGAVGLITTGAQAEQILNNNEADLIFIGRELLRNPYFPRIAANELGFELEEPYQYERAPGKISTNK
OYE	[EC:1.6.99.1]	bmob:MLA2C4_10315 K00354 NADPH2 dehydrogenase [EC:1.6.99.1] | (GenBank) NADPH dehydrogenase NamA (A)	MISKLFSSYTIKNVTLKNRIVMSPMCMYSSENEDGQVTNFHLIHYGTRAAGQVGLVMIEATAVLPEGRISKKDLGIWDDSLIEGLHKTTTFIHDNGAKAAIQLAHAGRKAELETDALAPSAIPFNETMKIPVEMNIQQIKNTILAFQQATIRSKQAGFDIIEIHGAHGYLINEFLSPLSNKRTDEYGGSRKNRYRFLREIIDSINEVWNGPLFVRISANDYHPDGLTVQDYVQYTKWMKEQGVDVIDCSSGAVVPAHIDVYPGYQVQYAKHIKEHANIATGAVGLITTGAQAEQILNNNEADLIFIGRELLRNPYFPRIAANELGFELQEPYQYKRAPGKIHTNK
OYE	[EC:1.6.99.1]	bnt:GSN03_09900 K00354 NADPH2 dehydrogenase [EC:1.6.99.1] | (GenBank) namA; NADPH dehydrogenase NamA (A)	MHSQLFSPYTIKDVTLKNRIVMSPMCMYSSENEDGQITNFHLIHYGTRAAGQVGLVMIEATAVLPEGRISNKDLGIWDDSLIEGLHKTTTFIHDNGAQAAIQLAHAGRKAELETDAFAPSAIPFSDGMKIPVEMNKQQIKETVSAFQKAAFRSKQAGFDIIELHGAHGYLINEFLSPLSNKRTDEYGGSPENRYRFLREIIDSVNEVWNGPLFVRISANDYHPDGLTVQDYVQYTGWMKEQGVDLIDCSSGAVVPAHIDVYPGYQVQYAKHIKEHVNIETGAVGLITAGSQAEQILKTNEADLIFIGRELLRNPYFPRIAANELGFELQEPYQYRRAPGNIKTNK
OYE	[EC:1.6.99.1]	bpac:LMD38_16425 K00354 NADPH2 dehydrogenase [EC:1.6.99.1] | (GenBank) namA; NADPH dehydrogenase NamA (A)	MNYKLFSPYTIKDVTLKNRIVMSPMCMYSSENGDGQVTNFHLIHYGTRAAGQVGLVMIEATAVLPEGRISNKDLGIWDDSLIEGLHKTTSFIHDNGAKAAIQLAHAGRKAELETDALAPSAIPFNETMKMPIEMSKHQIKDTVLAFQQAAVRSKQAGFDVIEIHGAHGYLINEFLSPLTNKRTDEYGGSPENRYRFLREIIDSINKVWNGPLFVRISANDYHPDGLTVQDYVQYTKWMKEQGVDLIDCSSGAVVPARIDVYPGYQVQYAKHIKEHANIATGAVGLITTGAQAEQILNNNEADLIFIGRELLRNPYFPRIAANELGFELEEPYQYERAPGKISTNK
OYE	[EC:1.6.99.1]	bpan:NLJ82_10060 K00354 NADPH2 dehydrogenase [EC:1.6.99.1] | (GenBank) namA; NADPH dehydrogenase NamA (A)	MNYKLFSPYTIKDVTLKNRIVMSPMCMYSSKNEDGQITNFHLIHYGTRAAGQVGLVMIEATAVLPEGRISNKDLGIWDDSLIEGLHKATTFIHDNGAKAAIQLAHAGRKAELETDALAPSAIPFNETMKMPIEMSKHQIKDTVLAFQQAAVRSKQAGFDVIEIHGAHGYLINEFLSPLTNKRTDEYGGSPENRYRFLREIIESINEVWNGPLFVRISANDYHPDGLTVQDYVQYTKWMKEQGVDLIDCSSGAVVPARIDVYPGYQVQYAKHIKEHANIATGAVGLITTGAQAEQILNNNEADLIFIGRELLRNPYFPRIAANELGFELEEPYQYERAPGKISTNK
OYE	[EC:1.6.99.1]	bpu:BPUM_1716 K00354 NADPH2 dehydrogenase [EC:1.6.99.1] | (GenBank) NADPH dehydrogenase (A)	MKEQNIFDPFTLKGLEVKNRIMMSPMCQYSVDKKDGIATDWHYIHYVSRAIGGAGLVMVEMTDIEPDGRISNYDLGLWSEEQVPALQRIVDGIHQYGAKAAIQIAHAGRKAEDAEVPVAPSAIPFDENSKTPRELTTDEVYELIEKFRRSVRLAVKAGFDAIEIHGAHGYLIHQFHSPLTNKRTDEFGQDLTKFGSEILKAAKEEIPDDMPLIMRISAKEYVDGGYNIQDAIELANAYHQAGAEIFDITSGGEGQIPAMNRPGTHAAYQVPLAREIKKALNVPVIAVGRLDDPILANAVVGMEDADLVAVGRGMLRNPYWAMEAAKQLKKSTDELVPKQYEAGF
OYE	[EC:1.6.99.1]	bpu:BPUM_2112 K00354 NADPH2 dehydrogenase [EC:1.6.99.1] | (GenBank) NADPH dehydrogenase (A)	MRRRRYLETKLFSPWTLKGVTLKNRIVMSPMCMYSSYDRDGKLQPFHFTHYISRAQGQAGLIMVEASAVSPEGRISDQDLGIWSDEHIEGFASLNEQIKAYGTKTAIQLAHAGRKAELDGDILAPSSIPFDEQSKTPVQMSVDQIKDTVQAFQDAAVRAKKAGFDIIEIHGAHGYLINEFLSPLANHRTDDYGGSPENRYRFLREVVNAVNEVWDGPLFVRVSASDYTTKGLDIADYIGIATWLKEQGVDLIDVSSGAVVQARISTFPGYQVTFAEKIKEGAGIQTGAVGLITSGVQAEEILRNQRADLIFIGREFLRDPYFPKTAAEELRTSIEGPRQYDRAW
OYE	[EC:1.6.99.1]	bpum:BW16_11480 K00354 NADPH2 dehydrogenase [EC:1.6.99.1] | (GenBank) NADPH dehydrogenase (A)	METKLFSTWTLKGVTLKNRIVMSPMCMYSSYDRDGKLQPFHFAHYISRAQGQAGLIMVEASAVSPEGRISDQDLGIWSDEHIEGFASLNEQIKAYGTKTAIQLAHAGRKAELDGDILAPSSIPFDEQSKTPLEMSIDQIKDTVQAFQDAAVRAKKAGFDIIEIHGAHGYLINEFLSPLANHRTDEYGGSPENRYRFLREVVDAVNEVWDGPLFVRVSASDYTTKGLDIADYIGIAAWLKEQGVDLIDVSSGAVVQASIKTFPGYQVTFAEKIREGAGIQTAAVGMITSGVQAEEILQNQRADLIFIGREFLRDPYFPKTAAKELRTSIESPRQYDRAW
OYE	[EC:1.6.99.1]	bpus:UP12_10735 K00354 NADPH2 dehydrogenase [EC:1.6.99.1] | (GenBank) NADPH dehydrogenase (A)	MRRRRYLETKLFSPWTLKGVTLKNRIVMSPMCMYSSYDRDGKLQPFHFTHYISRAQGQAGLIMVEASAVSPEGRISDQDLGIWSDEHIEGFASLNEQIKAYGTKTAIQLAHAGRKAELDGDILAPSSIPFDEQSKTPVQMSVDQIKDTVQAFQDAAVRAKKAGFDIIEIHGAHGYLINEFLSPLANHRTDDYGGSPENRYRFLREVVDAVNEVWDGPLFVRVSASDYTTKGLDIADYIGIATWLKEQGVDLIDVSSGAVVQAKISTFPGYQVTFAEKIKAGAGIQTGAVGLITSGVQAEEILRNQRADLIFIGREFLRDPYFPKTAAEELRTSIESPRQYDRAW
OYE	[EC:1.6.99.1]	bif:N288_17605 K00354 NADPH2 dehydrogenase [EC:1.6.99.1] | (GenBank) NADPH dehydrogenase (A)	MDTKLFSSYTVKDVTLKNRIVMAPMCMYSSHNEDGKVENWHLTHYTSRAVGQVGLIIVEATAVTAQGRISPQDLGIWSDDHIEGLQQLTGMMKEHGTRAGIQLAHAGRKAVIEGEIIAPSAVAFNEKMKKPKEMTKEEIKETIEAFKEGAVRAKKAGFEVIEIHAAHGYLINEFLSPLSNLREDEYGGIAENRYRFLREVIDSIQSVWDGPLFVRVSASDYNENGLDVEDYVTFGRWMKEQGIDLIDVSSGALVPARIHAYPGYQVKFAETIKNEADIPTGAVGLITSGLQAEEILQNDRADLIFIARELLRDPYFPKTAAKQLGTEIEPPKQYDRGW
OYE	[EC:1.6.99.1]	bmet:BMMGA3_11225 K00354 NADPH2 dehydrogenase [EC:1.6.99.1] | (GenBank) namA; NADPH dehydrogenase (A)	MEAKLFSPFTIKNTTFKNRIVMSPMCMYSSHNKDGKVQNWHYTHYVSRAVGQVGLIIVEATAVTPQGRISTQDLGIWSDEHIDGLKKLTELIKEHGAKTGIQIAHAGRKSTVEGEIVAPSAIPFNEQMKTPKEMTTTEIKETIQAFKKGAERAKKAGFDVIEIHAAHGYLINEFLSPLSNQRTDEYGGSPENRYRFLREVIDEVKSVWDGPLFVRVSASDYHDEGLSVDDYVVMSHWMKEQGVDLIDVSSGGLVPVHIKVYPGYQVKFAEKIKHQAGILTGAVGLITSGLQAEEILQNDRADLIFLARELLRDPYWPRTAAKELGADIEAPKQYERGWI
OYE	[EC:1.6.99.1]	bsm:BSM4216_2449 K00354 NADPH2 dehydrogenase [EC:1.6.99.1] | (GenBank) NADPH dehydrogenase (A)	MAVKLFEPYTVKNVTFKNRIVMSPMCMYSAENQQGFLEDWHYVHYTTRAVGQVGLIIVESTAVLPEGRISPKDLGIWSDDHIEGFAKLVSMVQKHGAKIGIQLGHAGRKADLEGDIYAPSAIAFNETSKTPKEMTKEDIQKTIRAFQEGARRAKEAGFDVIEIHAAHGYLINQFLSPLSNKRTDEYGGSAENRLRFLIETIKAVKEVWDGPLFVRVSANDYHEKGLTPDDYVEIAKQLKEQGVDLIDVSSGAVVPAKIHAYPGYQVPFAEKIKHGAGIAVGTVGLITSSIQAEEILQNDRADLVFLARELLREPYWPRKAAKELNAAIEAPVQYSRGW
OYE	[EC:1.6.99.1]	bgy:BGLY_2827 K00354 NADPH2 dehydrogenase [EC:1.6.99.1] | (GenBank) namA; NADPH dehydrogenase (A)	MSNRKLFTPWSLKGVTLKNRIVMSPMCMYSSHEKDGKVQPFHMTHYVSRAVGQVGLIMVEATAVTPQGRISDQDLGIWDDAHVEGLAALTSQIKPYGSKTAIQLAHAGRKAEVEGTIYGPSAVPFDENSRTPAEMTKEDIKETVQAFKKGAERAKAAGFDIIEIHGAHGYLINEFLSPLSNRREDEYGGSPENRYRLLREVIDAVKEVWDGPLFVRVSASDYTENGLDVSDYVVFAKWMKEQGVDLIDVSSGAVVPADIKVFPGYQVSFADTIRAQADIQTGAVGLITNGLQAEEILQNGRADLIFVARELLRDPYWPKTAAKQLNTTIEGPVQYDRAW
OYE	[EC:1.6.99.1]	bwh:A9C19_06970 K00354 NADPH2 dehydrogenase [EC:1.6.99.1] | (GenBank) NADPH dehydrogenase (A)	MKSKLFQSYGIKNVTLKNRIVMSPMCMYSSTGEKGFVEDFHFQHYISRAAGQVGLIMIEATAVTPQGRISPQDLGIWSDEHIPKLKQLVEGMKQYGSSTAIQLAHAGRKANVDGDIYAPSAIPFNNQYKTPKAMSKADIEYTIRAFQQAAERAKKAGFDIIEIHGAHGYLVNEFLSPLSNTRDDEYGGSAENRYRFLSEIITAIKEVWNGPLFVRISASDYHPEGLAVEDYIHYARNMKEQGVDLIDVSSGAVVPAHIDVFPGYQVKFAETIKQQANIATGAVGLITNGLQAEEILRNERADLIFIARELLRDPYFPKTAANQLGEELPAPKQYERGW
OYE	[EC:1.6.99.1]	bxi:BK049_16355 K00354 NADPH2 dehydrogenase [EC:1.6.99.1] | (GenBank) NADPH dehydrogenase NamA (A)	METKLFSPWTLKGVTLKNRIVMSPMCMYSSYDRDGKLQPFHFAHYISRAQGQAGLIMVEASAVSPEGRISDQDLGIWSDEHIEGFASLNEQIQAYGTKTAIQLAHAGRKAELEGDILAPSSIPFDEQSKTPVQMSVDQIKDTVQAFQHAAVRAKKAGFDIIEIHGAHGYLINEFLSPLANQRTDEYGGSPENRYRFLREVIDAVNEVWEGPLFVRVSASDYSTKGLDIADYIGIAAWLKEQGVDLIDVSSGAVVPADMKIFPGYQVPFAEKIKEGAGIQTAAVGLITSGIQAEEILQNQRADLIFIGREFLRDPYFPKTAAKQLRTSIEAPRQYDRAW
OYE	[EC:1.6.99.1]	balt:CFN77_11330 K00354 NADPH2 dehydrogenase [EC:1.6.99.1] | (GenBank) namA; NADPH dehydrogenase NamA (A)	METKLFSPWTLKGVTLKNRIVMSPMCMYSSYDRDGKLQPFHFAHYISRAQGQAGLIMVEASAVSPEGRISDQDLGIWSDEHIEGFASLNEQIKAYGTKTAIQLAHAGRKAELDGDILAPSSIPFDEQSKRPLEMSIDQIKDTVQAFQDAAVRAKKAGFDIIEIHGAHGYLINEFLSPLANHRTDEYGGSPENRYRFLREVVDAVNEVWDGPLFVRVSASDYTTKGLDIADYIGIAAWLKEQGVDLIDVSSGAVVQASIKTFPGYQVTFAEKIREGAGIQTAAVGMITSGVQAEEILQNQRADLIFIGREFLRDPYFPKTAAKELRTSIESPRQYDRAW
OYE	[EC:1.6.99.1]	baer:BAE_18475 K00354 NADPH2 dehydrogenase [EC:1.6.99.1] | (GenBank) NADPH dehydrogenase NamA (A)	METKLFSPWTLKGVTLKNRIVMSPMCMYSSYDRDGKLQPFHFAHYISRAQGQAGLIMVEASAVSPEGRISDQDLGIWSDEHIEGFASLNEQIKAYGTKTAIQLAHAGRKAELDGDILAPSSIPFDEQSKTPLEMSIDQIKDTVQAFQDAAVRAKKAGFDIIEIHGAHGYLINEFLSPLANHRTDEYGGSPENRYRFLGEVVDAVNEVWDGPLFVRVSASDYTTKGLDIADYIGIAAWLKEQGVDLIDVSSGAVVQASIKTFPGYQVTFAEKIREGAGIQTAAVGMITSGVQAEEILQNQRADLIFIGREFLRDPYFPKTAAKELRTSIESPRQYDRAW
OYE	[EC:1.6.99.1]	bsaf:BSL056_11750 K00354 NADPH2 dehydrogenase [EC:1.6.99.1] | (GenBank) NADPH dehydrogenase NamA (A)	MRRRRYLETKLFSPWTLKGVTLKNRIVMSPMCMYSSYDRDGKLQPFHFTHYISRAQGQAGLIMVEASAVSPEGRISDQDLGIWSDEHIEGFASLNEQIKAYGTKTAIQLAHAGRKAELDGDILAPSSIPFDETSKTPVEMSVDQIKDTIQAFQDAAVRAKKAGFDIIEIHGAHGYLINEFLSPLANHRTDDYGGSPENRYRFLREVVDAVNAVWDGPLFVRVSASDYTTKGLDIADYIGIATWLKEQGVDLIDVSSGAVVQAKINTFPGYQVTFAEKIKEGAGIQTAAVGLITSGIQAEEILQNHRADLIFIGREFLRDPYFPKTAAQELRTSIESPRQYDRAW
OYE	[EC:1.6.99.1]	bfd:NCTC4823_01929 K00354 NADPH2 dehydrogenase [EC:1.6.99.1] | (GenBank) yqjM; NADPH dehydrogenase NamA (A)	MAVKLFEPYEINNVTLKNRIVMSPMCMYSCHNEDGMVNDWHYTHYTSRAVGQVGLIIVEATAVTPQGRISPQDLGIWSDDHVKGLAKLVGMIKAHGAKAGIQIAHAGRKAELEGEILAPSAIPFNEKMKTPKEMSISDITETVKAFGKAAERAKQAGFDIIEIHGAHGYLINEFLSPLTNHRTDEYGGSMENRYRFLKEVIAEVKAVWDGPLFVRVSANDYLDEGLDPSHYVTMAKWMKEEGVHLIDVSSGAVAPVKISTYPGYQVPFSEQIKREAAIATGSVGLITTGIQAEEILQNNRADLIFVARALLRDPYWARTAAEELGYEIEPPVQYKRGW
OYE	[EC:1.6.99.1]	bda:FSZ17_15505 K00354 NADPH2 dehydrogenase [EC:1.6.99.1] | (GenBank) namA; NADPH dehydrogenase NamA (A)	MEAKLFTPFTIKNTTFKNRIVMSPMCMYSCSNEDGMVENWHRTHYSSRAVGQVGMIIVEATAVTPQGRISPKDLGIWSDEHIDGLKELTKLMKEHGAAPGIQLAHAGRKAVLEGEIIAPSAIPFNEKSKTPNEMTLDDIHKTIEAFKQGATRAKKAGFEVIEIHGAHGYLINEFLSPLSNKRNDEYGGTMENRYRFLREVIEAIQSVWDGPLFVRISANDYHEEGLTVEDYVQMSSWMKEQGIDLIDCSSGAVVPARIHTYPGYQVKFSEKIKHEADIATGAVGLITSPLHAEEILQNDRADLIFLARELLRDPYWPRTAAKELGVDIEAPKQYERGWY
OYE	[EC:1.6.99.1]	bshi:LGQ02_07835 K00354 NADPH2 dehydrogenase [EC:1.6.99.1] | (GenBank) namA; NADPH dehydrogenase NamA (A)	METKLFTPISFKGVTLKNRIVMSPMCMYSSHDEDGKVTDWHFTHYISRAIGQVGLIMTEATPVTQQGQISPQDLGIWSDNHIEGLRKLIKGIKAYGAKTAIQLGHAGRKAIYDGEILAPSPIAFVDKLKVPKEMTKEDIERTIEAFKEGARRSKEAGFDMIEIHGAHGYLISQFLSPLSNKRTDEYGGSRENRFRFLKEIIERVNTVWDGPLFVRISADEYHKEGNKLNDFVYFTKELKELNVDLIDCSTGGIVRTPINVYPGYQLRHAETIKREANIATGAVGLITTGTQAEEILQNERADLVFIGRELLRDPYWPRTAAKELGVELEAPKQYRRSW
OYE	[EC:1.6.99.1]	bbad:K7T73_11970 K00354 NADPH2 dehydrogenase [EC:1.6.99.1] | (GenBank) namA; NADPH dehydrogenase NamA (A)	MARKLFEPYTIKDVTLKNRIVMSPMCMYSAAEDGKVNDWHLVHYPARAVGQVGLIIVEATAVTPEGRISEQDLGIWSDEHLTGLQRLVSLVQAHGAKIGIQLAHAGRKSEVRGDILAPTALAFDETMKMPKEMTTADIKRTIEAFAEGARRAKEAGFDVIELHGAHGYLINEFLSPLTNHREDEYGGSPENRLRFLKEIIQSVRNVWNGPLFVRISASDYHENGLQAEDYSEIAKQLKEWDVDLIDVSSGAVVPAKIPVFPGYQVPFAETIKHGADIPVGAVGMISSPLQAEEILRNDRADLIFLGRELLRDPHWPRRAAIELKTEIEPPVQYERGW
OYE	[EC:1.6.99.1]	bcab:EFK13_12095 K00354 NADPH2 dehydrogenase [EC:1.6.99.1] | (GenBank) namA; NADPH dehydrogenase NamA (A)	MPRKLFTPITIKDMTLKNRIVMSPMCMYSSHEKDGKLTPFHMAHYISRAIGQVGLIIVEASAVNPQGRITDQDLGIWSDEHIEGFAKLTEQVKEQGSKIGIQLAHAGRKAELEGDIFAPSAIAFDEQSATPVEMSAEKIKETIQEFKQAAARAKEAGFDVIEIHAAHGYLIHEFLSPLSNHRTDEYGGSPENRYRFLREVIDEVKQVWDGPLFVRVSASDYTDKGLDIADHIGFAKWMKEQGVDLIDCSSGALVHADINVFPGYQVSFAEKIREQADMATGAVGMITDGSMAEEILQNGRADLIFIGRELLRDPFFARTAAKQLHTEIPAPVQYERGW
OYE	[EC:1.6.99.1]	bry:M0696_11800 K00354 NADPH2 dehydrogenase [EC:1.6.99.1] | (GenBank) namA; NADPH dehydrogenase NamA (A)	MARKLFTPITIKDMTLKNRIVMSPMCMYSSHEKDGKLTPFHMAHYISRAVGQVGLIIVEASAVNPQGRITDQDLGIWSDEHIEGFAKLTEQVKEQGAKIGIQLAHAGRKAELEGDIFAPSAIAFDEQSATPVEMSAEKVKETIQEFKQAAARAKEAGFDVIEIHAAHGYLIHEFLSPLSNHRTDEYGGSPENRYRFLREIIDEVKQVWDGPLFVRVSASDYTDKGLDIADHIGFAKWMKEQGVDLIDCSSGALVHADINVFPGYQVSFAEKIREQADMATGAVGMITDGSMAEEILQNGRADLIFIGRELLRDPFFARTAAKQLNTEIPAPVQYERGW
OYE	[EC:1.6.99.1]	bjs:MY9_2400 K00354 NADPH2 dehydrogenase [EC:1.6.99.1] | (GenBank) NADPH dehydrogenase NamA (A)	MARKLFTPITIKDMTLKNRIVMSPMCMYSSHEKDGKLTPFHMAHYISRAIGQVGLIIVEASAVNPQGRITDQDLGIWGDEHIEGFAKLTEQVKEQGSKIGIQLAHAGRKAELEGDIFAPSAIAFDEQSATPVEMSAEKVKETIQEFKQAAARAKEAGFDVIEIHAAHGYLIHEFLSPLSNHRTDEYGGSPENRYRFLREIIDEVKQVWDGPLFVRVSASDYTDKGLDIADHIGFAKWMKEQGVDLIDCSSGALVHADINVFPGYQVSFAEKIREQADMATGAVGMITDGSMAEEILQNGRADLIFIGRELLRDPFFARTAAKQLNTEIPAPVQYERGW
OYE	[EC:1.6.99.1]	baci:B1NLA3E_15260 K00354 NADPH2 dehydrogenase [EC:1.6.99.1] | (GenBank) NADPH dehydrogenase NamA (A)	MTAKLFSPYSIKGLTLKNRVVMAPMCMYSSEKENGTMSNWHTTHYVSRAVGQVGLIIVEASAVTPQGRISNYDLGIWNDEHVEGFTKLTQLVKEHGTKIGIQIAHAGRKAGVDGEILAPSAIAFDDKSKTPKQMTLEEIKETIEAFKQGAQRAKRAGFDVIEIHGAHGYLINEFLSPLTNQRTDEYGGSAENRYRFLREVIEAVKTVWDGPLFVRVTANDYNSHGLGVEDYVTIGRWMKEQGVDLIDVSSGGLVHASIPIYPGYQVPLSETIKHQAGIPTSAVGLITSGLHAEEILQNDRADLILLARELLRDPYWPRTAAKQLGVKIESPRQYERGWNY
OYE	[EC:1.6.99.1]	gst:HW35_03820 K00354 NADPH2 dehydrogenase [EC:1.6.99.1] | (GenBank) NADPH dehydrogenase (A)	MTAKLFTPYTIKGVTLKNRIVMAPMCMYSSHNEDGHIQNWHRTHYTTRAVGQVGLIIVEATAVTPQGRISPQDLGIWSDDHIKGLQELTGLVKEHGAKIGIQLAHAGRKAELEGEIIAPSAIRFNEKSKLPKEMTKADIEETIAAFKKGAERAAKAGFDIIEIHGAHGYLINEFLSPLTNKRTDEYGGSAENRYRFLREVIEAVKTVWDGPLLVRVSAHDYHEDGLKPEDYITFAKWMKEQGVDLIDVSSGAVVPAKINVYPGYQVKYAETIKNGANIPTGAVGLITTAIQAEEILQNERADLVFLARELLRDPYWPRRAAKELGEEIIGPKQYERGWI
OYE	[EC:1.6.99.1]	bacw:QR42_10685 K00354 NADPH2 dehydrogenase [EC:1.6.99.1] | (GenBank) NADPH dehydrogenase (A)	MRRRRYLETKLFSPWTLKGVTLKNRIVMSPMCMYSSYDRDGKLQPFHFTHYISRAQGQAGLIMVEASAVSPEGRISDQDLGIWSDEHIEGFASLNEQIKAYGTKTAIQLAHAGRKAELDGDILAPSSIPFDETSKTPIEMSVDQIKDTVQAFQDAAVRAKKAGFDIIEIHGAHGYLINEFLSPLANHRSDDYGGSPENRYRFLREVVDAVNAVWDGPLFVRVSASDYTTKGLDIADYIGIATWLKEQGVDLIDVSSGAVVQAKINTFPGYQVTFAEKIKEGAGIQTAAVGLITSGVQAEEILQNQRADLIFIGREFLRDPYFPKTAAQELRTSIESPRQYDRAW
OYE	[EC:1.6.99.1]	bacp:SB24_17665 K00354 NADPH2 dehydrogenase [EC:1.6.99.1] | (GenBank) NADPH dehydrogenase (A)	MARKLFTPWTVKDVTIKNRIVMAPMCMYSSHEKDGKLQPFHMAHYISRAIGQVGLIIVEATAVNPQGRISDQDLGIWSDDHIEGFAKLTEQVKAQGSKIGIQLAHAGRKAELEGDIYAPSAIPFDEQSKTPAEMTTEQIKETIQEFKQAAARAKEAGFDIIELHAAHGYLMHEFLSPLSNHRTDEYGGSHENRYRFLGETIEAVKEVWDGPLFVRISASDYTDKGLDIADHIGFAKWMKEQGVDLIDCSSGALVQADINVFPGYQVSFAEKIREQAEIATGAVGLITTGTMAEEILQNNRADLIFVARELLRDPHFARSAAKQLNTEIPSPVQYDRAW
OYE	[EC:1.6.99.1]	bacb:OY17_14330 K00354 NADPH2 dehydrogenase [EC:1.6.99.1] | (GenBank) NADPH dehydrogenase (A)	MARKLFTPWTVKDVTIKNRIVMAPMCMYSSHEKDGKLQPFHMAHYISRAIGQVGLIIVEATAVNPQGRISDQDLGIWSDDHIEGFAKLTEQVKAQGSRIGIQLAHAGRKAELEGDIYAPSAIPFDEQSKTPAEMTTEQIKETIQEFKQAAARAKEAGFDIIELHAAHGYLMHEFLSPLSNHRTDEYGGSHENRYRFLGETIEAVKEVWDGPLFVRISASDYTDKGLDIADHIGFAKWMKEQGVDLIDCSSGALVQADINVFPGYQVSFAEKIREQAEIATGAVGLITTGTMAEEILQNNRADLIFVARELLRDPHFARSAAKQLNTEIPSPVQYDRAW
OYE	[EC:1.6.99.1]	baco:OXB_2718 K00354 NADPH2 dehydrogenase [EC:1.6.99.1] | (GenBank) NADPH dehydrogenase (A)	MAKLFEPYTIRGVELKNRIVMSPMCMYSSHQEDGMVEDWHKIHYATRAVGRVGLLIVEATAVLPQGRISAQDLGIWSDDHIEGLAEVVRLAKQHGAKMGIQLAHAGRKATVEGNIYAPSAIAYNEKYKTPLEMTVEEILAAVQAFKDAAIRAKKAGFDVIELHGAHGYLINEFLSPLSNKRTDHYGGSAANRYRFLREIIDAVREGWDGPLFVRVSAHDHVEGGMTPQTYMEMVKWMKEQGVDLIDVSSGAVVSARINIYPGYQVPFAEAIRHGAQIPTGAVGLITTGIQAEEILQSGRADLVFLARELLRNPYWPFAAAKELGVTIPSPEQYERGWRF
OYE	[EC:1.6.99.1]	bacy:QF06_10095 K00354 NADPH2 dehydrogenase [EC:1.6.99.1] | (GenBank) NADPH dehydrogenase (A)	MARKLFTPITIKDMTLKNRIVMSPMCMYSSHEKDGKLTPFHMAHYISRAIGQVGLIIVEASAVNPQGRITDQDLGIWSDEHIEGFAKLTEQVKEQGSKIGIQLAHAGRKAELEGDIFAPSAIAFDEQSATPVEMSAEKVKETVQEFKQAAARAKEAGFDVIEIHAAHGYLIHEFLSPLSNHRTDEYGGSPENRYRFLREIIDEVKQVWDGPLFVRVSASDYTDKGLDIADHIGFAKWMKEQGVDLIDCSSGALVHADINVFPGYQVSFAEKIREQADMATGAVGMITDGSMAEEILQNGRADLIFIGRELLRDPFFARTAAKQLNTEIPAPVQYERGW
OYE	[EC:1.6.99.1]	bacl:BS34A_26170 K00354 NADPH2 dehydrogenase [EC:1.6.99.1] | (GenBank) yqjM; NADPH dehydrogenase (A)	MARKLFTPITIKDMTLKNRIVMSPMCMYSSHEKDGKLTPFHMAHYISRAIGQVGLIIVEASAVNPQGRITDQDLGIWSDEHIEGFAKLTEQVKEQGSKIGIQLAHAGRKAELEGDIFAPSAIAFDEQSATPVEMSAEKVKETVQEFKQAAARAKEAGFDVIEIHAAHGYLIHEFLSPLSNHRTDEYGGSPENRYRFLREIIDEVKQVWDGPLFVRVSASDYTDKGLDIADHIGFAKWMKEQGVDLIDCSSGALVHADINVFPGYQVSFAEKIREQADMATGAVGMITDGSMAEEILQNGRADLIFIGRELLRDPFFARTAAKQLNTEIPAPVQYERGW
OYE	[EC:1.6.99.1]	balm:BsLM_2335 K00354 NADPH2 dehydrogenase [EC:1.6.99.1] | (GenBank) NADPH dehydrogenase NamA (A)	MARKLFTPITIKDMTLKNRIVMSPMCMYSSHEKDGKLTPFHMAHYISRAIGQVGLIIVEASAVNPQGRITDQDLGIWSDEHIEGFAKLTEQVKEQGSKIGIQLAHAGRKAELEGDIFAPSAIAFDEQSATPVEMSAEKVKETVQEFKQAAARAKEAGFDVIEIHAAHGYLIHEFLSPLSNHRTDEYGGSPENRYRFLREIIDEVKQVWDGPLFVRVSASDYTDKGLDIADHIGFAKWMKEQGVDLIDCSSGALVHADINVFPGYQVSFAEKIREQADMATGAVGMITDGSMAEEILQNGRADLIFIGRELLRDPFFARTAAKQLNTEIPAPVQYERGW
OYE	[EC:1.6.99.1]	bacs:AUL54_18775 K00354 NADPH2 dehydrogenase [EC:1.6.99.1] | (GenBank) NADPH dehydrogenase (A)	MARKLFTPWTVKDVTIKNRIVMAPMCMYSSHEKDGKLQPFHMAHYISRAIGQVGLIIVEATAVNPQGRITDQDLGIWSDDHIEGFAKLTEQVKAQGSKIGIQLAHAGRKAELDGDIYAPSAIPFDEQSKTPAEMTIEQIKETIQEFKQAAARAKKAGFDIIELHAAHGYLMHEFLSPLSNHRTDEYGGSHENRYRFLGETIEAVKEVWDGPLFVRVSASDYTDKGLDIADHIGFAKWMKEQGVDLIDCSSGALVQADINVFPGYQVSFAEKIREQAEIATGAVGLITTGTMAEEILQNNRADLIFVARELLRDPHFARSAAKQLNTEIPSPVQYDRAW
OYE	[EC:1.6.99.1]	bacq:DOE78_12430 K00354 NADPH2 dehydrogenase [EC:1.6.99.1] | (GenBank) NADPH dehydrogenase (A)	MNHLFTPYEIKGLSLKNRVVMPPMCQYSVTNKDGIATDWHYVHYVSRAIGGAGLIIIEMTDVEPDGRISDYDLGLWSDEQIPALARIVEACHQHGAKVGIQIAHAGRKAQDATEPVAPSAIPFDGNSKTPRELSTVEVKEMVEKFRLAVRRAVQAGVDVIELHGAHGYLIHQFTSPFTNKRTDEYGQELTKFGREVIEAAKSEMPEDMPLIMRISAREYVEGGYGINESIEFSRVFQQAGVDMFHVSAGGEGPIAAAGKPGTHVAYQVPLARAIKEELNIPVIAVGRLDEPSLANSVIGNEDADLVAVGRGMLRNPYWAIEAATVLKKDVALPKQYEFGFPRN
OYE	[EC:1.6.99.1]	baca:FAY30_16470 K00354 NADPH2 dehydrogenase [EC:1.6.99.1] | (GenBank) namA; NADPH dehydrogenase NamA (A)	MAATLFSPYTIKGVTFKNRIVMAPMCMYSSHKEDGHVQNWHRTHYTTRAVGQVGLIIVEATAVTPQGRISPQDLGIWSDEHVEGFKELVGLMKEHGAKTGIQLAHAGRKAVLEGEIVAPSAIAFNEKSKTPKEMTKTEINETVEAFKKGAERAAKAGFDVIELHGAHGYLLNEFLSPLSNKRSDEYGGSAENRYRILSEVIDAVKTVWNGPLFVRVSAHDYHEDGLTAEDYITFAKWMKEQGVDLIDVSSGAVVPARINVFPGYQVKYSETIKNGADIATGAVGLITSPIQAEEILQNDRADLVFLARELLRDPYWPRTAAKELGVTIEPPKQYERGWI
OYE	[EC:1.6.99.1]	bzh:NF868_09575 K00354 NADPH2 dehydrogenase [EC:1.6.99.1] | (GenBank) namA; NADPH dehydrogenase NamA (A)	METKLFSPWTLKGVTLKNRIVMSPMCMYSSYDRDGKLQPFHFTHYISRAQGQAGLIMVEASAVSPEGRISDQDLGIWSDEHIEGFASLNEQIKAYGTKTAIQLAHAGRKAELDGDILAPSSIPFDETSKTPVEMSVDQIKDTVQAFQDAAVRAKKAGFDIIEIHGAHGYLINEFLSPLANHRTDDYGGSPENRYRFLREVVDAVNEVWDGPLFVRVSASDYTTKGLDIADYIGIATWLKEQGVDLIDVSSGAVVKAKINPFPGYQVTFAEKIKEGAGIQTGAVGLITSGVQAEEILRNQRADLIFIGREFLRNPYFPKTAAQELRTTIEGPRQYDRAW
OYE	[EC:1.6.99.1]	bhai:KJK41_14790 K00354 NADPH2 dehydrogenase [EC:1.6.99.1] | (GenBank) namA; NADPH dehydrogenase NamA (A)	MKSKLFEPYTLKNIELKNRIVMAPMCMYSSHNEDGKVENWHRTHYVSRAVGGTGLIIQEATAVTPQGRISPQDLGIWSDDHIEGLSELVSLIKEQGAKTGIQLAHAGRKAVLEGDIIAPSPLPFNENMKTPLEMTADDIKETITAFVKGAERAKKAGFDVIEIHGAHGYLINEFLSPLSNKRSDEYGGSAENRYRFLREVIDGIKAVWDGPLLVRVSAKDYHEDGLDAEDYVVFSQWMKEQGVDLIDVSSGAVVPARIPVYPGYQVKLAETIKEGAGIPAGAVGLITSGLQAEEILQNDRADLIFLGRELLRNPYWPRTAAGELNEEIQAPKQYERGW
OYE	[EC:1.6.99.1]	bcao:LC087_06925 K00354 NADPH2 dehydrogenase [EC:1.6.99.1] | (GenBank) namA; NADPH dehydrogenase NamA (A)	MNEGVFSPYTIKGVTLKNRIVMSPMCMYSSTDENGKLQAFHWTHYISRAVGGVGLVMLEATAISPEGRISSQDLGIWNDEHVEDLKMLVAEMQTYGTKTAIQLAHAGRKATVDGKILAPSAIAFNENFSIPNEMTYEDIKQTIEAFQNAASRAKQASFDIIELHGAHGYLINEFLSPLTNKREDIYGGNQVNRYRFLKDIIDAVKEVWDGALFVRISANDYQKEGLTVNDYITYCKWMKEQGVDLIDVSSGGVVPASIDVYPGYQIDYGEKIRQHVKVATGAVGMITSGLQAEEIIRNERADLVFIGRALLKNPYLPKVFADELDVPIDPPKQYSRGW
OYE	[EC:1.6.99.1]	bard:QRY57_11360 K00354 NADPH2 dehydrogenase [EC:1.6.99.1] | (GenBank) namA; NADPH dehydrogenase NamA (A)	MGYHLFSPYTMKDITLKNRIVMSPMCMYSSEHEDGKVTNFHPIHYASRAAGQVGLVMLEATAVVPEGRISNKDLGIWNNDHIPGLQQTVSLIHENGAKAAIQLAHAGRKAELHTDAVAPSAVAFNDAMKIPLEMNKQLIQETISAFQDAAYRSKQVGFDIIELHAAHGYLINEFLSPLSNKRTDEYGGSPENRYRFLREIINAVNAVWNGPLFVRISANDYHPEGLTEHDYVQFAKWMKEQGVDVIDCSSGAVVPAQIDVYPGYQVKYANHIKKQARIATGAVGLITSGIQAEEILANNEADLIFIGRELLRNPYFPRTAANELGFELQEPHQYQRARGKTTPTRR
OYE	[EC:1.6.99.1]	baei:RE735_09150 K00354 NADPH2 dehydrogenase [EC:1.6.99.1] | (GenBank) namA; NADPH dehydrogenase NamA (A)	METKLFSPWTLKGVTLKNRIVMSPMCMYSSNDHDGKLQPFHFAHYISRAQGQAGLIMVEASAVSLEGRISDQDLGIWSDEHIEGFASLNEQIKAYGTKTAIQLAHAGRKAELDGDILAPSSIPFDEQSKRPLEMSIDQIKDTVQAFQDAAVRAKKAGFDIIEIHGAHGYLINEFLSPLANHRTDEYGGSPENRYRFLREVVDAVNEVWDGPLFVRVSASDYTTKGLDIADYIGIAAWLKEQGVDLIDVSSGAVVQASINTFPGYQVTFAEKIREGAGIQTAAVGMITSGIQAEEILQNQRADLIFIGREFLRNPYFPKTAAKELRTSIESPRQYDRAW
OYE	[EC:1.6.99.1]	bco:Bcell_1757 K00354 NADPH2 dehydrogenase [EC:1.6.99.1] | (GenBank) NADH:flavin oxidoreductase/NADH oxidase (A)	MTAKLFTPITIKNVTLKNKIVMSPMCMYSSEGDGYISDFHYTHYISRAIGQVGLVMIEATAVTKQGQISTKDLGIYDDEHVQGLKKLVKGIKAYGARTAIQLGHAGRKAIFDGEIIAPSSIAFDQESKTPKKMSMNEITETIDAFKKAAFRSKLAGFDIVEIHAAHGYLINQFLSPLSNKRNDEYGGTRKNRFRFLKEIIHSVKNVWDGPLFVRISADEYDPDGNQMEDFIYFASEMKKLDVDLIDCSTGGVIRTPINIYPGYQIRHSETIKEHAKMATGAVGLITTGIQAEEILQNERADLIFVGRELLRNPYWSKTAADELHVKLDPPQQYSRGW
OYE	[EC:1.6.99.1]	bhk:B4U37_13820 K00354 NADPH2 dehydrogenase [EC:1.6.99.1] | (GenBank) NADPH dehydrogenase NamA (A)	MKSALFSPYTVKGVTLKNRIVMSPMCMYSSHNEDGHVQDWHMTHYVSRAVGQVGLIMVEATAVQPQGRISPQDLGIWNDEHIQGFQELNRQIKVHGSKTAIQLAHAGRKAMVDGDIYAPTALAFNEKMKTPVEMSTEDIKETIAAFVEGAKRSKEAGFDIIELHGAHGYLINEFLSPLTNKREDEYGGSTENRYRFLHDIIDGVNEVWDGPLFVRVSANDYHPEGLTAEDYVTYAKWMKEQGVDLVDVSSGAVVPAAIDVYPGYQVGFAETIKSGAAIDTGAVGLITSGLQAEEILRNNRADLIFVARELLRDPYWPRTAAKHLGVEIESPKQYDRSW
OYE	[EC:1.6.99.1]	bcoh:BC6307_06865 K00354 NADPH2 dehydrogenase [EC:1.6.99.1] | (GenBank) NADPH dehydrogenase (A)	MAGLFSSFSHKGLQLKNRIMMSSMCQYQAENKDGTPTDWHFVHYVSRAIGGTGLIFLEMTNVELRGRITNQCLTLHSEYQVPYFKRIVEECHKYGSKIGIQIAHAGRKSVIEGSDVVGPGKHPFSKESPVPRELTTDEVKEICEKFGESAALAVEAGFDTIEIHGAHGYLLHQFMSPATNHRTDQYGEYHVFPVEVIREIRSRIPSEMPLILRISAVEYGENGYNFNHMLKLIPHFIEAGVDIFDVSTGGNDPVRPDVYPAYQAQYAQVIKERFKLPVITVGRLESPYVAESIIREGRADIVAVGRGLLREPYWAKEAAIQLNQELTLPGVYDLGYSL
OYE	[EC:1.6.99.1]	bcoh:BC6307_14365 K00354 NADPH2 dehydrogenase [EC:1.6.99.1] | (GenBank) NADPH dehydrogenase NamA (A)	MRKTALFSPYTVKNVTLKNRIVMSPMCMYSSHNEDGKVQNFHKTHYISRAVGQVGLIMLEATAVQPQGRITAQDLGIWDDAHIEGLKELVSELKSYGSKTSIQLAHAGRKATVDGEIYAPSAISFNEKMKTPKEMSKEDIHDTVQAFIDGARRVKEAGFDIIELHGAHGYLINEFLSPLTNKRNDEYGGTKENQYRFLKEIIDGVKQVWDGPLFVRVSAHDYHEDGLTAEDYVTYAQWMKDQGVDLIDVSSGAVVPASIDVYPGYQVGYAETIRHGANIDTGAVGLITSGLQAEEILRNNRSDLIFVARELLRDPYWPRTAAKELGVEIDPPKQYDRGW
OYE	[EC:1.6.99.1]	bcir:C2I06_14920 K00354 NADPH2 dehydrogenase [EC:1.6.99.1] | (GenBank) NADH:flavin oxidoreductase/NADH oxidase (A)	MKDLFSPFSYKGLELKNRVVMPPMCQYSVEKKDGIATDWHYVHYVSRAIGGAGLIIIEMTDVEPDGRITDNDLGLWSDEQIAPLKRIVDACHQYGAKVGIQIAHAGRKAEDAPQPVSASAIPFDDKSKTPRELTTEEVKEMVEKFRQTAARAIKAGFDTIEIHGAHGYLIHQFQSAYTNKRTDEYGQDLTKFGVEVIKAVKAEMPTDMPLIMRVSGKEYVEGGYDIEDSVAFSKKYEEAGVDIFHVSAGGEGPIAAAGRPGTHVAYQVPLARAFKQELNVPVIAVGRLDSAELANSVIGNEDADLVAVGRGMLRNPYWTIEAATQLRKETEMPKQYAVAFPKR
OYE	[EC:1.6.99.1]	ntx:NQZ71_16130 K00354 NADPH2 dehydrogenase [EC:1.6.99.1] | (GenBank) NADH:flavin oxidoreductase/NADH oxidase (A)	MDHLFSPYSHKSLELKNRVVMPPMCQYSVTKKDGIATDWHYVHYVSRAIGGASLIIIEMTDVEPDGRITDNDLGLWSDEQIAPLARIVDACHQHGAKVGIQIAHAGRKAEDAEVPVAPSAIPFDENSKTPRALSTEEVSAMVEKFRAAVERAVKAGVDTIELHGAHGYLIHQFQSKLTNKREDEYGQDRTKFGVEVINAAKSVMPEDMPLILRISAKEYVEGGYEVEESIEFSKAYVDAGVDIFHISAGGEGPIAAAGRPGTHNAYQVPFARAYKQAFNIPVIAVGRLDDSALANSVIGNEDADLVAVGRGMLRNPYWALEAAAQLKKETTVPQQYVTGFPK
OYE	[EC:1.6.99.1]	bmq:BMQ_4415 K00354 NADPH2 dehydrogenase [EC:1.6.99.1] | (GenBank) FAD/FMN-binding oxidoreductase (A)	MTTKLFSPYTVKDVTLKNRIVMSPMCMYSCEKEDGVITDFHMVHYTTRAIGQVGLIMVEASAVVPQGRISAQDLGIWNDEQRDGLTKLVTQLKENGAKTAIQLAHAGRKATVEGDIYAPSAIAFDDKSKKPVEMTTEQIHETISAFKESARRSKEAGFDIIELHAAHGYLVHQFLSPLSNKRSDEYGGSAENRYRFLKEIIEAVKTEWDGPLFVRVSASDYTEGGLTVDDHVVFAKWMKEQGVDLIDVSSGALVHAPINVYPGYQVPFADKIKQQANIDTGAVGLITAGRQAEEILQSERADLIFVARELLRDPYFPRTAAKELNETISAPVQYERGW
OYE	[EC:1.6.99.1]	bmd:BMD_4401 K00354 NADPH2 dehydrogenase [EC:1.6.99.1] | (GenBank) FAD/FMN-binding oxidoreductase (A)	MTTKLFSPYTVKDVTLKNRIVMSPMCMYSCEKEDGVITDFHMVHYTTRAVGQVGLIMVEASAVVPQGRISAQDLGIWNDEQRDGLTKLVTQLKENGAKTAIQLAHAGRKATVEGDIYAPSAIAFDDKSKKPVEMTTEQIHETISAFKESARRSKEAGFDIIELHAAHGYLVHQFLSPLSNKRSDEYGGSAENRYRFLKEIIEAVKTEWDGPLFVRVSASDYTEGGLTVDDHVAFAKWMKEQGVDLIDVSSGALVHAPINVYPGYQVPFADKIKQQANIDTGAVGLITTGRQAEEILQSERADLIFVARELLRDPYFPRTAAKELNETISAPVQYERGW
OYE	[EC:1.6.99.1]	bmh:BMWSH_0817 K00354 NADPH2 dehydrogenase [EC:1.6.99.1] | (GenBank) yqjM; NADH:flavin oxidoreductase, Old Yellow Enzyme family (A)	MTTKLFSPYTVKDVTLKNRIVMSPMCMYSCEKEDGVVTDFHMVHYTTRAVGQVGLIMVEASAVVPQGRISAQDLGIWNDEQRDGLTKLVTQLKENGAKTAIQLAHAGRKATVEGDIYAPSAIAFDDKSKKPVEMTTEQIHETISAFKESARRSKEAGFDIIELHAAHGYLVHQFLSPLSNKRSDEYGGSAENRYRFLKEIIEAVKTEWDGPLFVRVSASDYTEGGLTVDDHVAFAKWMKEQGVDLIDVSSGALVHAPINVYPGYQVPFADKIKQQANIDTGAVGLITTGRQAEEILQSERADLIFVARELLRDPYFPRTAAKELNETISAPVQYERGW
OYE	[EC:1.6.99.1]	bmeg:BG04_1332 K00354 NADPH2 dehydrogenase [EC:1.6.99.1] | (GenBank) namA; NADPH dehydrogenase (A)	MTTKLFSPYTVKDVTLKNRIVMSPMCMYSCEKEDGVITDFHMVHYTTRAVGQVGLIMVEASAVVPQGRISAQDLGIWNDEQRDGLTKLVTQLKENGAKTAIQLAHAGRKATVEGDIYAPSAIAFDDKSKKPVEMTTEQIHETISAFKESARRSKEAGFDIIELHAAHGYLVHQFLSPLSNKRSDEYGGSAENRYRFLKEIIEAVKTEWDGPLFVRVSASDYTEGGLTVDDHVAFAKWMKEQGVDLIDVSSGALVHAPINVYPGYQVPFADKIKQQANIDTGAVGLITTGRQAEEILQSERADLIFVARELLRDPYFPRTAAKELNETISAPVQYERGW
OYE	[EC:1.6.99.1]	bmeg:BG04_5903 K00354 NADPH2 dehydrogenase [EC:1.6.99.1] | (GenBank) dihydrouridine synthase family protein (A)	MDHLFSPYKIKGLDLKNRITMPPMCQYSVEKKDGIATDWHYLHYVNRAIGGTSFIIIEMTDVEPDGRITDYDLGLWSDDQIPALARIVEACHRYGAKVGIQIAHAGRKAEDAEVPVAPSAIPFDKKSKTPRALSTDEVKEMVKKFRRAVQRAVKAGVDAIEIHGAHGYLIHQFHSPLTNKREDEYGKDLTKFGRQIIEAAKAEIPEDMPLIMRISAKEYVEGGYGINESIEFAKDYQEAGVDMFHISSGGEGPIGAGGRPGTHAGYQVPLAQEIRKALNVPVIAVGRLDDPALANAVIGNEDADLVAVGRGMLRNPHWALEAASTLKRETTVPKQYADGFRR
OYE	[EC:1.6.99.1]	beo:BEH_13560 K00354 NADPH2 dehydrogenase [EC:1.6.99.1] | (GenBank) NADPH dehydrogenase (A)	MNDLFTPYKLKGLEMKNRIVMPPMCQYSVNAKDGIATDFHYLHYVSRAIGGAGFIIIEMTDVEPDGRISDFDLGLWSDDQIPALKRIVEACHKYGAKVGIQIAHAGRKAEDAEVPVAPSAIAFDENYKQPRALSTEEVREMVEKFRKAVQRAVKAGVDAIEIHGAHGYLIHQFHSPLTNKRDDEYGEDLTKFGCEVLRAAKEEMPEDMPLIMRISAKEYVEAGYDIEESIEFAKKYQEEGVDIFDISSGGEGPIGAGGRPGTHAGYQVPLAREIKKALNVPVIAVGRLDEPTLANAVIGNEEADLIAVGRGMLRNPYWALEASKKLNKETEIPKQYVDGFRR
OYE	[EC:1.6.99.1]	beo:BEH_13705 K00354 NADPH2 dehydrogenase [EC:1.6.99.1] | (GenBank) NADPH dehydrogenase (A)	MMAKLFTPYTIKDVTFKNRIVMSPMCMHSSDESGEVKNFHLTHYTARALGQAGLIFTETLVIDADGLIGPGDLGIWDDFHIKGLKNLVDQIHEFGAKAGAQIGHAGRLTKKEGVTPIGPSPIPFSKDTLTPIEMTKEDIQHMILNFKEAARRAKEADFDVLEVHTAHGYLLNEFLSPLSNQRTDEYGGTLENRYRIVKEVIEAVKTEWDGPLFVRISSTDYAEGGNTPETFVEYAKMMKEQGVDLVDCSSGGIAPVKVDSYPNYQVPAAEKIRKKVQIATGAVGLIKTGRQAEEILRNDRADLVFIGREILKNPFWARSAAEELGTDIEVPVQYTRYGSQWLKS
OYE	[EC:1.6.99.1]	beo:BEH_21255 K00354 NADPH2 dehydrogenase [EC:1.6.99.1] | (GenBank) NADPH dehydrogenase (A)	MKTKLFSPYTVKGVTIKNRIVMSPMCMYSSDESGKVKNWHLTHYTTRAVGQVGLIMVEATAVSSEGRISPRDLGIWSDEHIDGLKNIVSLSKEHGAKVAIQLAHAGRKAELEEEILAPSAIAFDESYKTPKEMTKEDIQNKIQNFKEGARRAKAAGFDIIEIHGAHGYLINEFLSPISNKREDEYGGSAQNRYRFLKEVIEAVKEEWNGPLFVRVSAFDYLDEGLKADDYVPFAKWMKEQGVDLIDVSSGAVAPAPITAYPGYQVQFADQIKNEANIDTGAVGLITNGFQAEEILRNNRADLVFLARELLRDPYWPRTAAKELREEIQAPVQYEYGW
OYE	[EC:1.6.99.1]	bfx:BC359_05675 K00354 NADPH2 dehydrogenase [EC:1.6.99.1] | (GenBank) NADPH dehydrogenase NamA (A)	MKVTAELFTPYQVKDVKLKNRIVMSPMCMYSCEEEDGIVTDWHLAHYTSRAVGQVGLIMIEATAVTPEGRITSRDLGIWNDEHVEGLQKLVNQVKAHGSKTAIQLAHAGRKATVDGTIYAPSAIAFDDESKTPAEMTKEDIERTIEAFKEGAKRSKQAGFDIIEIHGAHGYLIHQFLSPLSNKRTDEYGGSAENRYRFLQQTINSVKEVWDGPLFVRVSATDYAEGGLTIDDHVTFAKWMKEQGVDLIDVSSGALVHAKINVYPGYQVPFAEKIKHEANIDTGAVGLITSGLQAEEILQSKRADLIFVARELLRDPYWPRTAAKELNTTIEAPVQYERGW
OYE	[EC:1.6.99.1]	pks:IE339_18385 K00354 NADPH2 dehydrogenase [EC:1.6.99.1] | (GenBank) namA; NADPH dehydrogenase NamA (A)	MDSLLFSPYQIKNVTLKNRIVMAPMCMYSAHNQDGFIENWHRTHYTTRAVGQVGLIMVEATAVQPEGRISAEDLGIWKDEHIEGLSELVSLMKENGAATAIQLAHAGRKATVEGEIHAPSAIPFDEKSKTPKEMTVEDIQATVESFKQGARRAKKAGFDIIEIHGAHGYLINEFLSPLSNHRTDEYGGSAENRYRLLKEVIKAVQTEWDGPLFVRVSANDYHPEGLNVEDYVQFSQWMKEDGIDLVDVSSGAVVPAKIPVYPGYQVPLAEKIKAGASIETGAVGLITTGRQAEEILQNKRADLIFIARELLRDPYFPRTAAKELGVELNAPVQYDRGW
OYE	[EC:1.6.99.1]	bha:BH1481 K00354 NADPH2 dehydrogenase [EC:1.6.99.1] | (GenBank) NADH oxidase (A)	MEHKLFSSYVVKGVTLKNRIVMSPMCMYSSDQKDGKIRPFHISHYESRAAGQVGLIIVEATAVTPQGRISPYDLGIWSDDHISGLTETVERIHAHGAKAAIQLAHAGRKAELDGPIIAPSAISYDKMKTPDAMTEEQISETIEAFKLGALRAKKAGFDIIEIHGAHGYLINEFLSPLTNKRTDAYGGSLENRYRLLREIISEIQTVWDGPLFVRISAAEYAEGGNELSDFITLAKWMKKQGIDLIDCSSGAVVPAPIPVYPGYQVPLAEAIRHEANIATGAVGLITSGIQAEEILQNERADLIFVARELLRNPYWPREAALELGTTISGPSQYDRAWL
OYE	[EC:1.6.99.1]	bcl:ABC2441 K00354 NADPH2 dehydrogenase [EC:1.6.99.1] | (GenBank) NADH-dependent flavin oxidoreductase (A)	MPNLMDSFQLKELTLKNRVVMSPMCQYSATGKDGMPTDWHLHHYTSRAIGGVGLIIVEMTNVEPNGRISDYCLGLWSDAHRDAFKPIVDAAHQYGAKIAIQIAHAGRKAEDAPEPVAPSAQAFDETYKTPRALSENEIAEMVQTFKAAARRAVEAGFDAIELHGAHGYLIHQFLSPYTNTRTDRYGKDRTLFAKEVIRAVKSVIPDSMPLLMRISATEYVDGGYDIEEAIRFSQILKDEGVDVFDVSSGGEGPIGSRGLPGSHAGYQTPLAKQIKQALSVPVIAVGRLENPVLANAVIGNEEADLVAVGRGLLANPYWALGAASELQLPVEAPTQYKAGF
OYE	[EC:1.6.99.1]	shua:PQ477_03670 K00354 NADPH2 dehydrogenase [EC:1.6.99.1] | (GenBank) NADH:flavin oxidoreductase/NADH oxidase (A)	MKEPSMFDSFSLKGLELKNRIMMSPMCQYSVDKKDGIATDWHYIHYISRAIGGAGLVMVEMTDVEPDGRISDHDLGLWSEKQIPALKKIVDGIHQHGAKAAIQIAHAGRKAEDAEVPVAPSAIPFDENSKTPRELTTEEIYELIEKFRTSVRFAVQAGFDVIEIHGAHGYLIHQFHSPLTNQRTDEFGKELTKFGSDILKAAKEEIPTDMPLIMRISAKEYVDGGYDINGAIELAKAYKEAGAEIFDISSGGEGQIAAWGKPGTHAGYQVPLAREIKKALDVPVIAVGRLDDPTLANAVVGTEDADLVAVGRGMLRNPYWALEAAKQLRKSTDEIVPVQYKLGF
OYE	[EC:1.6.99.1]	bgi:BGM20_05645 K00354 NADPH2 dehydrogenase [EC:1.6.99.1] | (GenBank) NADPH dehydrogenase NamA (A)	MARKLFTPITIKDMTLKNRIVMSPMCMYSSHEKDGKLTPFHMAHYISRAIGQVGLIIVEASAVNPQGRITDQDLGIWSDEHIEGFAKLTEQVKEQGSKIGIQLAHAGRKAELEGDIFAPSAIAFDEQSATPVEMSTEKVKETVQEFKQAAARAKEAGFDVIEIHAAHGYLIHEFLSPLSNHRTDEYGGSPENRYRFLREIIDEVKQVWDGPLFVRVSASDYTDKGLDIADHIGFAKWMKEQGVDLIDCSSGALVHADINVFPGYQVSFAEKIREQADMATGAVGMITDGSMAEEILQNGRADLIFIGRELLRDPFFARTAAKQLNTEIPAPVQYERGW
OYE	[EC:1.6.99.1]	bpf:BpOF4_14350 K00354 NADPH2 dehydrogenase [EC:1.6.99.1] | (GenBank) namA; NADPH dehydrogenase NamA (A)	MNRMLFSPYKIKDVEIKNRIVMSPMCMYSSDTKDGKTRPFHLAHYEARAIGQAGLVMIEATAVDPQGRISDQDLGIWEDAHVEGLKEVVERIQAHGAKAAIQLAHAGRKSMVEGDIFAPSALAFNEEMRTPVEMTTSQIEETIEAFKEGAVRAKEAGFDVIELHGAHGYLINEFLSPLTNKRNDEYGGSLEARYVFLKKIVDEVKTVWTGPLFVRLSACEYADGGNSMEDFIQLSAWLKEQGVDLIDTSSGAVVPAAIPVYPGYQVKFAETIRREAGIATGAVGMITSGLQAEEILRNERADLIFIGRELLRNPYWPRQAALELNTKIEAPTPYERGWN
OYE	[EC:1.6.99.1]	bon:A361_19990 K00354 NADPH2 dehydrogenase [EC:1.6.99.1] | (GenBank) NADPH dehydrogenase (A)	METKLFSPLTIKGITFKNRIVMAPMCMYSSHNEDGMVENWHRTHYTSRAVGQVGLIILEATAVTPQGRISPQDLGIWNDDHIAGLKELTGLMKEHGALAGIQLAHAGRKATVEGEILAPSAIAFNEKMKTPKEMTKEEVSETVEAFKKGAERAKKAGFEVIEIHAAHGYLINEFLSPLSNKRSDEYGGSAENRYRFLREVIEAVKTVWGGPLFVRVSAHDYHDEGLTAEDYAEMGKWMKEQGVDLIDVSSGAVVPARINSYPGYQVKFSETIKEGANIQTGAVGLITSGLQAEEILQNGRADLIFIARELLRDPYWPRTAAKELGAAIEPPKQYERGWI
OYE	[EC:1.6.99.1]	cgot:J1899_05710 K00354 NADPH2 dehydrogenase [EC:1.6.99.1] | (GenBank) NADH:flavin oxidoreductase/NADH oxidase (A)	MKTIGTPFEMKGLTLKNRTVMAPMCQYSVVKEDGIPNDWHYVHYVSRAVGGTGLIIMEMTSVTPEGRITNQDLGLWNDNQIPAYQRIVTDVHKYGAKIGIQIAHAGRKAEDALQPVGPSNLGVEALPEETKNGSLKQPRSLTIKEIQEIIKQFKEAARRAVTAGFDTIELHGAHGYLLHQFMSPSINNRTDEYGQDLSKFGVEVIRSVKSVMPEDMPLILRISAIEYIDGGYGLDHSLQIAEQFKKAGVDIFHVSSGGEGIPGSLKPGNYPGYQVPMARAFKEKFGLPVIAVGMLSTPQVAEAALSNGDADLVAVARGMLNDPYWSLHAIKEITRKVTPPFQYARSIQ
OYE	[EC:1.6.99.1]	cgot:J1899_14640 K00354 NADPH2 dehydrogenase [EC:1.6.99.1] | (GenBank) namA; NADPH dehydrogenase NamA (A)	MSTKLFSPITIKNVTMKNRIVMAPMCMYSSHNEDGKVENWHRTHYTTRAVGGVGLIIIEATAVTAQGRISQQDLGIWNDEQVEGLRELTSLMKENGAVSGIQLAHAGRKAVIDGDIIAPSPLAFNDQMKQPLEMSKEDIVETVDAFRKGAERAKQAGFDVIEIHAAHGYLINQFLSPLSNKRTDEYGGSAENRYRFLKEIMEAVNTVWDGPLFVRISASDYHEEGLKPEDYVTFCTWLKEQGADLIDVSSGAVVPARIHSYPGYQVKFAETVKNGANIATGAVGLITTGIQAEEILQNDRADMIFIARELLRDPYWPRTAAKELGAEIESPKQYERGWL
OYE	[EC:1.6.99.1]	csua:IM538_16320 K00354 NADPH2 dehydrogenase [EC:1.6.99.1] | (GenBank) namA; NADPH dehydrogenase NamA (A)	METALFSPYTIKNVTLKNRIVMSPMCMYSSHNEDGQVENWHLTHYVSRAVGQVGLIMVEATSVTPQGRISPQDLGIWSDDHVPGLKKLVDMIKEAGSKTSIQIAHAGRKAMVAGEIVAPSAIAFNERMKTPKEMTTEEVKETVVAFREGARRAKEAGFDIIELHGAHGYLINEFLSPLANKREDEYGGNFDNRYRFLSEVIDAVKEVWDGPLFVRVSANDYDPNGLSPEDYVEYSKRMKAQGVDLIDVSSGAVVPAAIPVFPGYQVGFSETIKHGAGFDTGAVGLITTGNQAEEILRNNRADLIFVARELLRDPYWPRTAAKQLGVEIESPKQYDRGW
OYE	[EC:1.6.99.1]	cfir:NAF01_18080 K00354 NADPH2 dehydrogenase [EC:1.6.99.1] | (GenBank) namA; NADPH dehydrogenase NamA (A)	METKLFSPFTIKGVTFKNRIVMAPMCMYSSHNEDGMVENWHRTHYTSRAVGQVGLIILEATAVTPQGRISPQDLGIWSDDHIAGLKDLTGLMKEHGASPGIQLAHAGRKATVEGELLAPSAVAFNEKMKTPKEMTKEEVSETVQAFKKGAERAKKAGFEVIEIHAAHGYLINEFLSPLSNKRSDEYGGSAENRYRFLGEVIEAVKAVWDGPLFVRVSAHDYHDEGLTAKDYAEMGKWMKEQGVDLIDVSSGAVVQARIHTYPGYQVKFSETIKEGANIQTGAVGLITSGLQAEEILQNERADLVFIARELLRDPYWPRTAAKELGASIEPPKQYERGWL
OYE	[EC:1.6.99.1]	csoa:LIS82_18740 K00354 NADPH2 dehydrogenase [EC:1.6.99.1] | (GenBank) namA; NADPH dehydrogenase NamA (A)	MEAKLFTPFTIKNTTIKNRIVMAPMCMYSCPNEDGMVENWHKTHYTSRAVGQVGLIILEATAVTPQGRISPNDLGIWSDDHIAGLKELTDLMKEHGAATGIQLAHAGRKAVLEGEILAPSALAFNEKMKQPKEMTIEEIQETIEAFKQGAERAQKAGFDIIEIHGAHGYLINEFLSPLSNQRTDEYGGSPENRYRFLREIIEAIKTVWDGPLFVRVSAHDYHEKGLTAEDYVRFGKWMKEQGIDLIDVSSGAVVPARIHTYPGYQVKFSEKIKEEAGIPTGAVGLITAPLHAEEILQNERADLIFLARELLRDPYWPRTAAKELGVNIDSPKQYERGWLV
OYE	[EC:1.6.99.1]	cspg:LS684_13875 K00354 NADPH2 dehydrogenase [EC:1.6.99.1] | (GenBank) namA; NADPH dehydrogenase NamA (A)	MEAKLFSPYTIKQTTFKNRMVMAPMCMYSSDQEDGMVTNWHKTHYTSRAVGQVGLIILEATAVTPQGRISPKDLGIWSDDHIEGLKELTLLMQEHGAKTGIQLAHAGRKATVEGEIIAPSAIPFNENMKTPKEMTVEEINETIAAFKAGAERAKEAGFDVIELHGAHGYLINEFLSPLTNKRTDDYGGSAKNRYRILEEIINEVKTVWEGPLFVRVSAEDYHEEGLHVEDYVEMADWMKKQGVDLIDVSSGAVVPASIPVFPGYQVKLAEGIKHEAKIPTGAVGLITNGLQAEEILQNDRADLIFIGRELLRDPYWPRAAAKDLGVSIAPPKQYDRGW
OYE	[EC:1.6.99.1]	cpss:M5V91_00955 K00354 NADPH2 dehydrogenase [EC:1.6.99.1] | (GenBank) namA; NADPH dehydrogenase NamA (A)	METKLFSPLTIKGITFKNRIVMAPMCMYSSHNEDGMVENWHRTHYTSRAVGQVGLIILEATAVTPQGRISPQDLGIWNDDHIAGLKELTGLMKEHGASAGIQLAHAGRKATVEGEILAPSAIAFNEKMKTPKEMTKEEVSETVEAFKKGAERAKKAGFEVIEIHAAHGYLINEFLSPLSNKRSDEYGGSAENRYRFLREVIEAVKTVWGGPLFVRVSAHDYHDEGLTAEDYAEMGKWMKEQGVDLIDVSSGAVVPARINSYPGYQVKFSETIKEGANIQTGAVGLITSGLQAEEILQNGRADLIFIARELLRDPYWPRTAAKELGAAIEPPKQYERGWI
OYE	[EC:1.6.99.1]	oih:OB0028 K00354 NADPH2 dehydrogenase [EC:1.6.99.1] | (GenBank) NADH-dependent flavin oxidoreductase (A)	MTQLDKQYKIKGLSLKNKIVMAPMCQYSVDAKDGIPNDWHFVHYVSRAVGGAGLIIVEMTDVDPDGRITDYDLGLWSDEHVPAYRRIVDEVHRYDAKIGIQIAHAGRKAEDAEPPVAPSAIPVTAESKVPRALTTEEVKQTVKQFQDAAKRAVEAGFDTIEIHGAHGYLIHQFHSPLINKREDRYGEDLSLFGVEVIQAIKEVIPEDMPLLMRISAMEYMDEGYDLNHSVDIAKKYQEAGVDVFHISSGGEGPPGKRKPANHPGYQIRFARTFRQELNVPIIAVGVLEHPKVAEAALGNEDADLIAIGRGMLKDPYWAIHAIEEITGIAVPPKQYERAFPRKK
OYE	[EC:1.6.99.1]	ocn:CUC15_18585 K00354 NADPH2 dehydrogenase [EC:1.6.99.1] | (GenBank) NADPH dehydrogenase (A)	MAILPTPFKIKGLELKNRIVMAPMCQYSVETEDGMPNDWHFVHYVSRAIGGTGLIIVEMTDIDPDGRITNGDLGLWSDDHVPAYKRIVDEVHKYGAKIGIQIAHAGRKAEDAEQPVGASDIPVEVLPEESIKGRLKRPRALTTEEVKELVLQFKDAARRAVEAGFDTIEIHGAHGYLLHQFMSPTINNRKDEYGEDLARFGVEVIHAVKSVIPDDMPLIMRMSAIEYVDGGYKIEHAIEIAKRFKEAGVDVFHVSSGGEGLPGKLKPANHPAYQVPFARAFKEILNVPVIAVGKLSDPLVAEATVANDEADLIAVARGMLNDPYWGLHAIKAVSGKVTPPAPYKRGIR
OYE	[EC:1.6.99.1]	ojd:NP439_00170 K00354 NADPH2 dehydrogenase [EC:1.6.99.1] | (GenBank) NADH:flavin oxidoreductase/NADH oxidase (A)	MAQLTQPFTLKNLTLKNKVVMAPMCQYSVDAKDGIPNDWHFVHYTSRAVGGTGLILVEMTDVDPDGRITDNDLGLWSDEQIPAYKKMVDAVHQQGAKIGIQIAHAGRKAEDANPPVAPSAIPVTEDSKMPRALTTEEVRDTIQQFQDAARRAVEAGFDTIEIHGAHGYLIHQFHSPLINQREDEYQELSFFGVQIIRAVKDVIPEDMPLLMRISAVEYMDGGYDIDHSLEIAKKYKAAGIDMFHISSGGEAPPGKQKPATNPGYQIPFARRYKEELDMPIIAVGILEDPELAESVIGNGDADLVAIGRGMLKNPYWAIWASEQLGDTMEPARQYKRAYPRK
OYE	[EC:1.6.99.1]	ojd:NP439_04220 K00354 NADPH2 dehydrogenase [EC:1.6.99.1] | (GenBank) NADH:flavin oxidoreductase/NADH oxidase (A)	MSHLFKPYTIKNLSLKNRIVMSPMCQYSVIKKDGAPNNWHFVHYVSRAVGGTGLIIMEMTSVTPEGRITNEDLGLWSDEQIPHYQQLINEIKKYDTKVGIQIAHAGRKAEDADQPVGPSDIPVEVLPEETKNGELKPPKALTNQEVKEIVQQFKHAAERAVKAGFDTIELHGAHGYLLHQFMSPSINNRTDEYGKDLALFGEEIVKEVKSVIPADMPLIMRISAMEYIDGGYELPHAIKMAKRFKSAGVDILHVSSGGEGPPGECKPLNTPGYQVPFARALKNQLDIPVIAVGKLSNPELAEATITNGDAELVAIARGMLNDPYWSLHAEKHLTRKGNPPAKYERGIR
OYE	[EC:1.6.99.1]	oon:NP440_00150 K00354 NADPH2 dehydrogenase [EC:1.6.99.1] | (GenBank) NADH:flavin oxidoreductase/NADH oxidase (A)	MAQLTQPFTLKNLTLKNKVVMAPMCQYSVDAKDGIPNDWHFVHYTSRAVGGAGLILVEMTDVDPDGRITDNDLGLWSDEQIPAYKKIVDAVHKQGAKIGIQIAHAGRKAEDANPPVAPSAIPVTEDDKMPRALTTDEVRETIQQFQDAAKRAVEAGFDTIELHGAHGYLIHQFHSPLINQREDEYQELSFFGVQIIRAVKDVIPADMPLLMRISAVEYMDGGYDIDHALEIAKKYKAAGVDMFHISSGGEAPPGKQKPATNPGYQLPFARRFKEELDMPVIAVGLLEDPALAESVIGNGDADLVAIGRGMLKDPYWAIRASEQLGDTMEPARQYKRAYPKK
OYE	[EC:1.6.99.1]	gka:GK2332 K00354 NADPH2 dehydrogenase [EC:1.6.99.1] | (GenBank) NADH-dependent flavin oxidoreductase (A)	MNTMLFSPYTIRGLTLKNRIVMSPMCMYSCDTKDGAVRTWHKIHYPARAVGQVGLIIVEATGVTPQGRISERDLGIWSDDHIAGLRELVGLVKEHGAAIGIQLAHAGRKSQVPGEIIAPSAVPFDDSSPTPKEMTKADIEETVQAFQNGARRAKEAGFDVIEIHAAHGYLINEFLSPLSNRRQDEYGGSPENRYRFLGEVIDAVREVWDGPLFVRISASDYHPDGLTAKDYVPYAKRMKEQGVDLVDVSSGAIVPARMNVYPGYQVPFAELIRREADIPTGAVGLITSGWQAEEILQNGRADLVFLGRELLRNPYWPYAAARELGAKISAPVQYERGWRF
OYE	[EC:1.6.99.1]	gte:GTCCBUS3UF5_26300 K00354 NADPH2 dehydrogenase [EC:1.6.99.1] | (GenBank) NADPH dehydrogenase (A)	MNTMLFSPYTIRGLTLKNRIVMSPMCMYSCDTKDGAVRTWHKIHYPARAVGQVGLIIVEATGVTPQGRISERDLGIWSDDHIAGLRELVGLVKEHGAAIGIQLAHAGRKSQVPGEIIAPSAVPFDDSSPTPKEMTKADIEETVQAFQNGARRAKEAGFDVIEIHAAHGYLINEFLSPLSNRRQDEYGGSPENRYRFLGEVIDAVREVWDGPLFVRISASDYHPDGLTAKDYVPYAKRMKEQGVDLVDVSSGAIVPARMNVYPGYQVPFAELIRREADIPTGAVGLITSGWQAEEILQNGRADLVFLGRELLRNPYWPYAAARELGAKISAPVQYERGWRF
OYE	[EC:1.6.99.1]	gtk:GT3570_11115 K00354 NADPH2 dehydrogenase [EC:1.6.99.1] | (GenBank) NADPH dehydrogenase (A)	MNTMLFSPYTIRGLTLKNRIVMSPMCMYSCDTKDGAVRTWHKIHYPARAVGQVGLIIVEATGVTPQGRISERDLGIWSDDHIAGLRELVGLVKEHGAAIGIQLAHAGRKSQVPGEIIAPSAVPFDDSSPTPKEMTKADIEETVQAFQNGARRAKEAGFDVIEIHAAHGYLINEFLSPLSNRRQDEYGGSPENRYRFLGEVIDAVREVWDGPLFVRISASDYHPDGLTAKDYVPYAKRMKEQGVDLVDVSSGAIVPARMNVYPGYQVPFAELIRREADIPTGAVGLITSGWQAEEILQNGRADLVFLGRELLRNPYWPYAAARELGAKISAPVQYERGWRF
OYE	[EC:1.6.99.1]	gtm:GT3921_07840 K00354 NADPH2 dehydrogenase [EC:1.6.99.1] | (GenBank) NADPH dehydrogenase NamA (A)	MNTMLFSPYTIRGLTLKNRIVMSPMCMYSCDTKDGAVRTWHKIHYPARAVGQVGLIIVEATGVTPQGRISERDLGIWSDDHIAGLRELVGLVKEHGAAIGIQLAHAGRKSQVPGEIIAPSAVPFDDSSPTPKEMTKADIEETVQAFQNGARRAKEAGFDVIEIHAAHGYLINEFLSPLSNRRQDEYGGSPENRYRFLGDVIDAVREVWDGPLFVRISASDYHPDGLTAKDYVPYAKRMKEQGVDLVDVSSGAVVPARMNVYPGYQVPFAELIRREADIPTGAVGLITSGWQAEEILQNGRADLVFLGRELLRNPYWPYAAARELGAKISAPVQYERGWRF
OYE	[EC:1.6.99.1]	gli:GLN3_04565 K00354 NADPH2 dehydrogenase [EC:1.6.99.1] | (GenBank) NADPH dehydrogenase NamA (A)	MNTMLFSPYTIRGLTLKNRIVMSPMCMYSCDTKDGAVRTWHKIHYSARAVGQVGLIIVEATGVTPQGRISERDLGIWSDDHIAGLRELVGLVKEHGAAIGIQLAHAGRKSQVPGEIIAPSAVPFDDSSPTPKEMTKADIEETVQAFQNGARRAKEAGFDVIEIHAAHGYLINEFLSPLSNRRQDEYGGSPENRYRFLGDVIDAVREVWDGPLFVRISASDYHPEGLTAKDYVPYAKRMKEQGVDLVDVSSGAVVPARIDVYPGYQVPFAELIRREADIPTGAVGLITSGWQAEEILQNGRADLVFLGRELLRNPYWPYAAARELGAKISAPVQYERGWRF
OYE	[EC:1.6.99.1]	bcal:CWI35_16765 K00354 NADPH2 dehydrogenase [EC:1.6.99.1] | (GenBank) NADPH dehydrogenase NamA (A)	MNTMLFSPYTIRGLTLKNRIVMSPMCMYSCDTKDGAVRTWHKIHYPARAVGQVGLIIVEATGVTPQGRISERDLGIWSDDHIAGLRELVGLVKEHGAAIGIQLAHAGRKSQVPGEIIAPSAVPFDDSSPTPKEMTKADIEETVQAFQNGARRAKEAGFDVIEIHAAHGYLINEFLSPLSNRRQDEYGGSPENRYRFLGEVIDAVREVWDGPLFVRISASDYHPDGLTAKDYVPYAKRMKEQGVDLVDVSSGAIVPARMNVYPGYQVPFAELIRREADIPTGAVGLITSGWQAEEILQNGRADLVFLGRELLRNPYWPYAAARELGAKISAPVQYERGWRF
OYE	[EC:1.6.99.1]	gtn:GTNG_2262 K00354 NADPH2 dehydrogenase [EC:1.6.99.1] | (GenBank) NADH:flavin oxidoreductase / NADH oxidase family protein (A)	MNTVLFSPYTTRGLTLKNRIVMSPMCMYSCDTKDGTVRTWHKIHYPARAIGQVGLIIVEATGVTPQGRISEHDLGIWDDDHIHGLHELVGLVKEHGAAIGIQLAHAGRKSEVPGEIIAPSAIPFNESSPTPKEMTKADIEKTVQAFQDGARRAKKAGFDVIEIHAAHGYLINEFLSPLSNRRQDEYGGSPENRYHFLGEVIDAVREVWDGPLFVRISASDYHPDGLTVKDYVPYVKRMKEQGVDLVDVSSGAVVPARIDVYPGYQVPFAEFIRREAGIPTGAVGLITSGWQAEEVLHNGRADLVFLGRELLRNPYWPYAAAKELGVKIEAPVQYERGWRF
OYE	[EC:1.6.99.1]	gwc:GWCH70_2275 K00354 NADPH2 dehydrogenase [EC:1.6.99.1] | (GenBank) NADH:flavin oxidoreductase/NADH oxidase (A)	METMLFSPYTIRGVTIKNRIVMSPMCMYSCDTEDGKVRNWHKIHYPTRAVGQVGLIIVEATAVAAQGRISSRDLGIWSDEHVDGLRELASLVKEHGAKIGIQLAHAGRKSEVDGEIIAPSAIPFSEKTRTPKEMTKADIEETIQAFQNGARRAKEAGFDIIEIHGAHGYLINEFLSPLSNRRQDEYGGSPENRYRFLGEIIDAVREVWDGPLFVRISASDYHPEGLTVKDYVPYAKRMKEQGVDLIDVSSGAVVPAKIRVYPGYQVPFAETIRREANIATGAVGLITSGLQAEEILRNGRADLVFLARELLRNPYWPYAAAKELGTTISASVQYERGWRF
OYE	[EC:1.6.99.1]	gyc:GYMC61_0350 K00354 NADPH2 dehydrogenase [EC:1.6.99.1] | (GenBank) NADH:flavin oxidoreductase/NADH oxidase (A)	MNTMLFSPYTIRGLTLKNRIVMSPMCMYSCDTKDGAVRTWHKIHYPARAVGQVGLIIVEATGVTPQGRISERDLGIWSDDHIAGLRELVGLVKEHGAAIGIQLAHAGRKSQVPGEIIAPSAVPFDDSSPTPKEMTKADIEETVQAFQNGARRAKEAGFDVIEIHAAHGYLINEFLSPLSNRRQDEYGGSPENRYRFLSDVIDAVREVWDGPLFVRISASDYHPDGLTAKDYVPYAKRMKEQGVDLVDVSSGAVVPARMNVYPGYQVPFAELIRREADIPTGAVGLITSGWQAEEILQNGRADLVFLGRELLRNPYWPYAAARELGAKISAPVQYERGWRF
OYE	[EC:1.6.99.1]	gya:GYMC52_2312 K00354 NADPH2 dehydrogenase [EC:1.6.99.1] | (GenBank) NADH:flavin oxidoreductase/NADH oxidase (A)	MNTMLFSPYTIRGLTLKNRIVMSPMCMYSCDTKDGAVRTWHKIHYPARAVGQVGLIIVEATGVTPQGRISERDLGIWSDDHIAGLRELVGLVKEHGAAIGIQLAHAGRKSQVPGEIIAPSAVPFDDSSPTPKEMTKADIEETVQAFQNGARRAKEAGFDVIEIHAAHGYLINEFLSPLSNRRQDEYGGSPENRYRFLSDVIDAVREVWDGPLFVRISASDYHPDGLTAKDYVPYAKRMKEQGVDLVDVSSGAVVPARMNVYPGYQVPFAELIRREADIPTGAVGLITSGWQAEEILQNGRADLVFLGRELLRNPYWPYAAARELGAKISAPVQYERGWRF
OYE	[EC:1.6.99.1]	gct:GC56T3_1171 K00354 NADPH2 dehydrogenase [EC:1.6.99.1] | (GenBank) NADH:flavin oxidoreductase/NADH oxidase (A)	MNTMLFSPYTIRGLTLKNRIVMSPMCMYSCDTKDGAVRTWHKIHYPARAVGQVGLIIVEATGVTPQGRISERDLGIWSDDHIAGLRELVGLVKEHGAAIGIQLAHAGRKSQVPGEIIAPSAVPFDDSSPTPKEMTKADIEETVQAFQNGARRAKEAGFDVIEIHAAHGYLINEFLSPLSNRRQDEYGGSPENRYRFLGDVIDAVREVWDGPLFVRISASDYHPDGLTTKDYVPYAKRMKEQGVDLVDVSSGAIVPARMNVYPGYQVPFAELIRREADIPTGAVGLITSGWQAEEILQNGRADLVFLGRELLRNPYWPYAAARELGAKISAPVQYERGWRF
OYE	[EC:1.6.99.1]	gmc:GY4MC1_1228 K00354 NADPH2 dehydrogenase [EC:1.6.99.1] | (GenBank) NADH:flavin oxidoreductase/NADH oxidase (A)	METKLFSPYTIRGVTLKNRIVMSPMCMYSCDTEDGKVRNWHKIHYPARAVGQVGLIILEATAVTAQGRISSRDLGIWSDEHVDGLRELVSLVKEHGAKIGIQLAHAGRKSEVDGEIIAPSAIPFSDQARTPKEMTKADIEETIQAFQNGARRAKEAGFDIIEIHAAHGYLINEFLSPLANKRKDEYGGSPENRYRFLGEVINAVKEVWDGPLFVRISASDYHPEGLTVQDYVPYAKRMKEQGVDLIDVSSGAVVPAKINVYPGYQVPFAETIRREAEIATGAVGLITSGWQAEEILCNGRADLVFLARELLRNPYWPYAAAKELGTTIPAPVQYERGWLF
OYE	[EC:1.6.99.1]	ggh:GHH_c24190 K00354 NADPH2 dehydrogenase [EC:1.6.99.1] | (GenBank) namA; NADPH dehydrogenase (A)	MNTMLFSPYTIRGLTLKNRIVMSPMCMYSCDTKDGAVRTWHKIHYPARAVGQVGLIIVEATGVTPQGRISERDLGIWSDDHIAGLRELVGLVKEHGAAIGIQLAHAGRKSQVPGEIIAPSAVPFDDSSPTPKEMTKADIEETVQAFQNGARRAKEAGFDVIEIHAAHGYLINEFLSPLSNRRQDEYGGSPENRYRFLGEVIDAVREVWDGPLFVRISASDYHPDGLTAKDYVPYAKRMKEQGVDLVDVSSGAIVPARMNVYPGYQVPFAELIRREADIPTGAVGLITSGWQAEEILQNGRADLVFLGRELLRNPYWPYAAARELGAKISAPVQYERGWRF
OYE	[EC:1.6.99.1]	gjf:M493_12005 K00354 NADPH2 dehydrogenase [EC:1.6.99.1] | (GenBank) NADPH dehydrogenase (A)	MKTVLFSPYTIRGLTLKNRIVMSPMCMYSCETKDGTVRTWHKIHYPARAVGQVGLIIVEATGVTPQGRISEQDLGIWNDGHVDGLRELVGLVKEHGAAIGIQLAHAGRKSQVPGEIIAPSAIPFNESSRTPKEMTKSDIEETVQAFQNGARRAKEAGFDVIEIHAAHGYLINEFLSPLSNRRQDEYGGSPENRYRFLGDVITAVREVWDGPLFVRISASDYHPEGLTEKDYIPYAKRMKEQGVDLIDVSSGAIVPARITAYPGYQVPFAELIRREADIPTGAVGLITSGWQAEEIVHNGRADLVFLARELLRNPHWPYAAARELGVKIEAPVQYERGWRF
OYE	[EC:1.6.99.1]	gea:GARCT_02318 K00354 NADPH2 dehydrogenase [EC:1.6.99.1] | (GenBank) namA; NADPH dehydrogenase (A)	MNTVLFSPYTIRGLTLKNRIVMSPMCMYSCDTKDGAVRTWHKIHYPARAVGQVGLIIVEATGVTPQGRISERDLGIWSDDHIAGLRELVGLVKEHGAAIGIQLAHAGRKSQVPGEIIAPSAIPFDDSSPTPKEMTKADIEETVQAFQNGARRAKEAGFDVIEIHAAHGYLINEFLSPLSNRRQDEYGGSPENRYRFLGDVIDAVREVWDGPLFVRISASDYHPDGLTAKDYVPYAKRMKEQGVDLVDVSSGAVVPARIDVYPGYQVPFAELIRREADIPTGAVGLITSGWQAEEILQNGRADLVFLGRELLRNPYWPYAAARELGAKISAPVQYERGWRF
OYE	[EC:1.6.99.1]	gel:IB49_03465 K00354 NADPH2 dehydrogenase [EC:1.6.99.1] | (GenBank) NADPH dehydrogenase (A)	MNTMLFSPYTIRGLTLKNRIVMSPMCMYSCDTKDGAVRTWHKIHYPARAVGQVGLIIVEATGVTPQGRISERDLGIWSDDHIAGLRELVGLVKEHGAAIGIQLAHAGRKSQVPGEIIAPSAIPFDDSSPTPKEMTKADIEETVQAFQNGARRAKEAGFDVIEIHAAHGYLINEFLSPLSNRRQDEYGGSPENRYRFLGDVIDAVREVWDGPLFVRISASDYHPEGLTAKDYVPYAKRMKEQGVDLVDVSSGAVVPARIDVYPGYQVPFAELIRREADIPTGAVGLITSGWQAEEIVHNGRADLVFLGRELLRNPYWPYAAAQELGVKIDAPVQYERGWRF
OYE	[EC:1.6.99.1]	gse:GT50_15480 K00354 NADPH2 dehydrogenase [EC:1.6.99.1] | (GenBank) NADPH dehydrogenase (A)	MNTMLFSPYTIRGLTLKNRIVMSPMCMYSCDTKDGAVRTWHKIHYPARAVGQVGLIIVEATGVTPQGRISERDLGIWSDDHIAGLRELVGLVKEHGAAIGIQLAHAGRKSQVPGEIIAPSAVPFDDSSPTPKEMTKADIEETVQAFQNGARRVKEAGFDVIEIHAAHGYLINEFLSPLSNRRQDEYGGSPENRYRFLSDVIDAVREVWDGPLFVRISASDYHPDGLTAKDYVPYAKRMKEQGVDLVDVSSGAVVPARMNVYPGYQVPFAELIRREADIPTGAVGLITSGWQAEEILQNGRADLVFLGRELLRNPYWPYAAARELGAKISAPVQYERGWRF
OYE	[EC:1.6.99.1]	gsr:GS3922_04415 K00354 NADPH2 dehydrogenase [EC:1.6.99.1] | (GenBank) NADPH dehydrogenase (A)	MNTVLFSPYTIRGLTLKNRIVMSPMCMYSCETKDGTVRTWHKIHYPARAVGQVGLIIVEATGVTPQGRISEQDLGIWSDDHIDGLRELAGLVKEHGAAIGIQLAHAGRKSQVPGEIIAPSAIPFNESSPMPKEMTKADIEETVQAFQDGARRAKQAGFDVIEIHAAHGYLINEFLSPLSNHRQDEYGGAPENRYRFLGEVISAVREVWDGPLFVRISASDYHPDGLTAKDYVPYAKRMKEQGVDLVDVSSGAVVPAHIDAYPGYQVPFAELIRREADIPTGAVGLITSGWQAEEVLHNGRADLVFLARELLRNPYWPYAAAKELGVKIEAPVQYERGWRF
OYE	[EC:1.6.99.1]	gej:A0V43_09595 K00354 NADPH2 dehydrogenase [EC:1.6.99.1] | (GenBank) NADPH dehydrogenase (A)	MNTVLFSPYTIRGLTLKNRIVMSPMCMYSCDTKDGAVRTWHKIHYPARAVGQVGLIIVEATGVTPQGRISERDLGIWSDDHIAGLRELVGLVKEHGAAIGIQLAHAGRKSQVPGEIIAPSAIPFDDSSPTPKEMTKADIEETVQAFQNGARRAKEAGFDVIEIHAAHGYLINEFLSPLSNRRQDEYGGSPENRYRFLGDVIDAVREVWDGPLFVRISASDYHPEGLTAKDYVPYAKRMKEQGVDLVDVSSGAVVPARIDVYPGYQVPFAELIRREADVPTGAVGLITSGWQAEEIVHNGRADLVFLGRELLRNPYWPYAAAQELGVKIDAPVQYERGWRF
OYE	[EC:1.6.99.1]	gza:IC807_07765 K00354 NADPH2 dehydrogenase [EC:1.6.99.1] | (GenBank) namA; NADPH dehydrogenase NamA (A)	MNTVLFSPYTIRGLTLKNRIVMSPMCMYSCDTKDGAVRTWHKIHYSARAVGQVGLIIVEATGVTPQGRISERDLGIWSDDHIAGLRELVGLVKEHGAAIGIQLAHAGRKSQVPGEIIAPSAVPFDDSSPTPKEMTKADIEETVQAFQNGARRAKEAGFDVIEIHAAHGYLINEFLSPLSNRRQDEYGGSPENRYRFLGDVIDAVREVWDGPLFVRISASDYHPEGLTAKDYVPYAKRMKEQGVDLVDVSSGAVVPARIDVYPGYQVPFAELIRREADVPTGAVGLITSGWQAEEIVHNGRADLVFLGRELLRNPYWPYAAAQELGVKIDAPVQYERGWRF
OYE	[EC:1.6.99.1]	gth:Geoth_1337 K00354 NADPH2 dehydrogenase [EC:1.6.99.1] | (GenBank) NADPH dehydrogenase (A)	METKLFSPYTIRGVTLKNRIVMSPMCMYSCDTEDGKVRNWHKIHYPARAVGQVGLIILEATAVTAQGRISSRDLGIWSDEHVDGLRELVSLVKEHGAKIGIQLAHAGRKSEVDGEIIAPSAIPFSDQARTPKEMTKADIEETIQAFQNGARRAKEAGFDIIEIHAAHGYLINEFLSPLANKRKDEYGGSPENRYRFLGEVINAVKEVWDGPLFVRISASDYHPEGLTVQDYVPYAKRMKEQGVDLIDVSSGAVVPAKINVYPGYQVPFAETIRREAEIATGAVGLITSGWQAEEILCNGRADLVFLARELLRNPYWPYAAAKELGTTIPAPVQYERGWLF
OYE	[EC:1.6.99.1]	ptl:AOT13_16210 K00354 NADPH2 dehydrogenase [EC:1.6.99.1] | (GenBank) NADPH dehydrogenase (A)	METKLFSPYTIRGVTLKNRIVMSPMCMYSCDTEDGKVRNWHKIHYPARAVGQVGLIILEATAVTAQGRISSRDLGIWSDEHVDGLRELVSLVKEHGAKIGIQLAHAGRKSEVDGEIIAPSAIPFSDQARTPKEMTKADIEETIQAFQNGARRAKEAGFDIIEIHAAHGYLINEFLSPLANKRKDEYGGSPENRYRFLGEVINAVKEVWDGPLFVRISASDYHPEGLTVQDYVPYAKRMKKQGVDLIDVSSGAVVPAKINVYPGYQVPFAETIRREAEIATGAVGLITSGWQAEEILCNGRADLVFLARELLRNPYWPYAAAKELGTTIPAPVQYERGWLF
OYE	[EC:1.6.99.1]	ptb:DER53_16200 K00354 NADPH2 dehydrogenase [EC:1.6.99.1] | (GenBank) namA; NADPH dehydrogenase NamA (A)	MKTMLFSPYTIRGVTIKNRIVMSPMCMYSCDTEDGKVRNWHKIHYPTRAVGQVGLIIVEATAVAAQGRISSRDLGIWSDEHVDGLRELASLVKEHGAKIGIQLAHAGRKSEVDGEIIAPSAIPFSEKTRTPKEMTKADIEETIQAFQNGARRAKEAGFDIIEIHGAHGYLINEFLSPLSNRRQDEYGGSPENRYRFLGEIIDAVREVWDGPLFVRISASDYHPEGLTVKDYIPYAKRMKEQGVDLIDVSSGAVVPANIHVYPGYQVPFAETIRREANIATGAVGLITSGLQAEEILRSGRADLVFLGRELLRNPYWPYAAAKELGTAISAPVQYERGWRF
OYE	[EC:1.6.99.1]	pcal:BV455_03075 K00354 NADPH2 dehydrogenase [EC:1.6.99.1] | (GenBank) namA; NADPH dehydrogenase (A)	METMLFSPYTIRGVTLKNRIVMSPMCMYSCDTEDGKVRTWHKIHYPTRAVGQVGLIIVEATAVTAQGRISARDLGIWSDEHVDGLRELVSLVKEHGAKIGIQLAHAGRKAEVEGEIIAPSAIPFNEKTRTPKEMTKTDIEETIQAFQNGARRAKEAGFDVIEIHGAHGYLINEFLSPLANKRQDEYGGSSENRYRFLGEVIDAVRQVWDGPLFVRISASDYHPEGLTAKDYIPYAKRMKEQGVDLIDVSSGAVVPATINAYPGYQVPFAELIRREAEIATGAVGLITSGWQAEEILRNGRADLVFLARELLRNPYWPYTAAKELGTTIPAPVQYERGWRF
OYE	[EC:1.6.99.1]	parg:PspKH34_11770 K00354 NADPH2 dehydrogenase [EC:1.6.99.1] | (GenBank) namA; NADPH dehydrogenase (A)	MEAMLFSPYTIRGVTLKNRIVMSPMCMYSCDTEDGKVRNWHKIHYPARAVGQVGLIILEATAVTAQGRISSRDLGIWSDEHIDGLRELVSLVKEHGAKIGIQLAHAGRKSEVDGEIIAPSAIPFSDQTRTPKEMTKADIEETIQAFQNGARRAKEAGFDIIEIHAAHGYLINEFLSPLSNKRQDEYGGSPENRYRFLGEVIEAVKEVWDGPLFVRISASDHHPEGLTVQDYVPYAKRMKEQGVDLIDVSSGAVVPANISVYPGYQVPFAETIRHEAEIATGAVGLITSGWQAEEILRNGRADLVFLARELLRNPYWPYAAAKELGTTIPAPVQYERGWRF
OYE	[EC:1.6.99.1]	afl:Aflv_0981 K00354 NADPH2 dehydrogenase [EC:1.6.99.1] | (GenBank) NADH:flavin oxidoreductase, Old Yellow Enzyme family (A)	MLFSPYTIRDVTFKNRIVMSPMCMYACDREDGTVHNWHLIHYASRAVGQVGLIIVEATAVTPQGRISARDLGIWNDDHIDGLRTLTSLVHEQGAKIGIQLAHAGRKAMVAGEIIAPSPLPFDETMRTPKEMTKADIEETIHAFQQGARRAKEAGFDVIEIHAAHGYLINEFLSPLTNKRTDEYGENRYRFLSEVIEAVKEVWSGPLFVRISASDYHPNGLTVNDYVEYAKRMKTQGVDLIDVSSGAVVPAKIDVYPGYQVPFAETIRREANVATGAVGLITSGRQAEEILRNGRADLIFIGRELLRNPYWPKTAANELGIQLEAPKPYVRGW
OYE	[EC:1.6.99.1]	agn:AFK25_09670 K00354 NADPH2 dehydrogenase [EC:1.6.99.1] | (GenBank) NADPH dehydrogenase (A)	MLFSPYTIRDVTFKNRIVMSPMCMYACDREDGTVHNWHLIHYATRAVGQVGLIMVEATAVTPQGRISSRDLGIWDDNHIDGLRTLTTLVHEQGANIGIQLAHAGRKATVSGEIIAPSPIPFDETMRTPKEMTKEDIEETIDAFQQGARRAKEAGFDVIEIHAAHGYLINEFLSPLTNKRTDEYGGENRYRFLSEIIEAVKEVWNGPLFVRISAHDYHPDGLTVKDYVEYAKQMKAQGVDLIDVSSGAVVPAKIDAYPGYQVPFAETIRREASVPTGAVGLITSSLQAEEILRNGRADLIFIGRELLRNPYWPKTAANELGISLEAPKPYVRGW
OYE	[EC:1.6.99.1]	anm:GFC28_24 K00354 NADPH2 dehydrogenase [EC:1.6.99.1] | (GenBank) namA; NADPH dehydrogenase (A)	MLFSPYDVRGVTLKNRIVMSPMCMYACDTQDGTVRNWHLIHYPARAVGQVGLIIVEATAVTPQGRISERDLGIWSDDHVKGLQSLTALVQEQGAKIGIQLAHAGRKAMIEGEIIAPSALPFNEKMQTPREMTKTDIEETIQAFQDGARRAKQAGFDVIEIHAAHGYLINEFLSPLSNKRTDEYGGTFDNRYRFLGEVIAAVREVWDGPLFVRVSACDYHPEGLTVEDYIKYAKRMKEDGVDLVDVSSGAVVPASIDSYPGYQVPFAEAIRNGADIATGAVGLITSGRQAEEILRNKRADLIFIGRELLRDPYWPRTAANELGVSIEAPIPYTRGW
OYE	[EC:1.6.99.1]	aamy:GFC30_2528 K00354 NADPH2 dehydrogenase [EC:1.6.99.1] | (GenBank) namA; NADPH dehydrogenase (A)	MLFSPYTIRDVILKNRIVMSPMCMYACDREDGTVRNWHLIHYPTRAVGQVGLIIVEATAVTPQGRISARDLGIWDDNHIDGLRTLTTLVHEQGAKIGIQLAHAGRKAMVDGEIIAPSPLPFDENTHTPKEMTKTDIDETIQAFQNGALRAKKAGFDVIEIHAAHGYLINEFLSPLTNKRNDEYGGTFENRYRFLSEVIEAVREIWDGPLFVRVSASDYHPDGLTVKDYVEYAKRMKTQGVDLIDVSSGAVVPAKIDVYPGYQVPFAEAIRREADVPTGAVGLITSGRQAEEILRNGRADLIFIGRELLRNPYWPKTAANELGIPLEAPKPYVRGW
OYE	[EC:1.6.99.1]	anl:GFC29_1601 K00354 NADPH2 dehydrogenase [EC:1.6.99.1] | (GenBank) namA; NADPH dehydrogenase (A)	MLFSPYDVRGVTLKNRIVMSPMCMYACDTQDGTVRNWHLIHYPARAVGQVGLIIVEATAVTPQGRISERDLGIWSDDHVKGLQSLTALVQEQGAKIGIQLAHAGRKAMIEGEIIAPSALPFNEKMQTPREMTKTDIEETIQAFQDGARRAKQAGFDVIEIHAAHGYLINEFLSPLSNKRTDEYGGTFDNRYRFLGEVIAAVREVWDGPLFVRVSACDYHPEGLTVEDYIKYAKRMKEDGVDLVDVSSGAVVPASIDSYPGYQVPFAEAIRNGADIATGAVGLITSGRQAEEILRNKRADLIFIGRELLRDPYWPRTAANELGVSIEAPIPYTRGW
OYE	[EC:1.6.99.1]	and:GRQ40_12395 K00354 NADPH2 dehydrogenase [EC:1.6.99.1] | (GenBank) namA; NADPH dehydrogenase NamA (A)	MLFSPYDVRGVTLKNRIVMSPMCMYACDTQDGTVRNWHLIHYPARAVGQVGLIIVEATAVTPQGRISERDLGIWSDDHVKGLQSLTALVQEQGAKIGIQLAHAGRKAMIEGEIIAPSALPFNEKMQTPREMTKTDIEETIQAFQDGARRAKQAGFDVIEIHAAHGYLINEFLSPLSNKRTDEYGGTFDNRYRFLGEVIAAVREVWDGPLFVRVSACDYHPEGLTVEDYIKYAKRMKEDGVDLVDVSSGAVVPASIDSYPGYQVPFAEAIRNGADIATGAVGLITSGRQAEEILRNKRADLIFIGRELLRDPYWPRTAANELGVSIEAPIPYTRGW
OYE	[EC:1.6.99.1]	acai:ISX45_09725 K00354 NADPH2 dehydrogenase [EC:1.6.99.1] | (GenBank) namA; NADPH dehydrogenase NamA (A)	METLLFSPYTIRGVTLKNRIVMSPMCMYSCETEDGKVGNWHKIHYPTRAVGQVGLIVVEATAVTAQGRISSRDLGIWSDEHISGFQELVSLMKEHGAKTAIQLAHAGRKAEVTGEILAPSAIAFNERMRIPKEMTKSDIEETIQAFQNGARRAKEAGFDIIEIHAAHGYLINEFLSPLTNQRQDEYGGTAENRYRFLSEVIDAVREVWDGPLFVRVSASDYHPEGLTVKDYVEYAKRMKVQGVDLIDVSSGAVVPAKINVYPGYQVPFAEAIRHGADIATGAVGLITSGLQAEEILRNERADLIFIGRELLRNPYWPRTAAKELGVEIKAPVQYERGW
OYE	[EC:1.6.99.1]	ased:IRT44_07125 K00354 NADPH2 dehydrogenase [EC:1.6.99.1] | (GenBank) NADH:flavin oxidoreductase/NADH oxidase (A)	MALLSAPFQWKGLALKNRVVMPPMCQYSVEAKDGKPNDWHFVHYVSRAVGGAGLIIMEMTDVEPDGRISDYDLGLWSDEQIPAFARIVSKVHEYGAKIGVQIAHAGRKAEDAEVPVAPSAIAFSEKYKTPRALTTEEVQAMVVKFREAARRAVEAGMDTIEIHGAHGYLIHQFHSPLTNKRDDQYGKDLARFGVEVIKAVKSVMPEDMPLIMRISAVEYVEGGYGLEYSTELCRRYKEAGVDIFHISSGGEGPIGSGGRPGIHPGYQVPMARAIKQALDVPVIAVGNLDNPHLAEATLGNGDADLVAVGRGMLRDPYWALHAIRTVSGEVVPPKQYERAF
OYE	[EC:1.6.99.1]	lsp:Bsph_3418 K00354 NADPH2 dehydrogenase [EC:1.6.99.1] | (GenBank) NADPH dehydrogenase (A)	MSKLFEPYQLQSISLKNRVVMAPMCMYSAEDDGLVTPFHQVHYATRAAGQVGLIILEATGVVPEGRISNKDLGIWDDAHIDGLRQLVEGMKAYGAKTGIQLGHAGRKATVEGEIFAPSAIAFSSDYQTPTAMSEENIQHVIEAFKLAAIRAAKAGFDVLEIHGAHGYLISEFLSPATNKREDQYGGSQENRYRILRQIIDAIRSVWDGPLLVRVSAEDYAEDGTTMDDFIVFSRWMKSQGVDLVDVSTGGVVPATINVFPGYQVSHAEAIKHGADIATGAVGLITTAIQAEEILQNNRADLIFLARVLLREPYWPLHAAKELSEELQPPVQYVRGW
OYE	[EC:1.6.99.1]	lgy:T479_13795 K00354 NADPH2 dehydrogenase [EC:1.6.99.1] | (GenBank) NADPH dehydrogenase (A)	MTKLFEPYQLQSITLKNRIVMAPMCMYSAKEDGLVTPFHLVHYATRAAGQIGLILLEATAVVPEGRISSNDLGIWDDAHIEGLQQLVTNMQAYGAKTGIQLAHAGRKATVEGEIFAPSAMAFSDAYKTPREMTLADIDNVIEAFKNAAVRARQAGFDVLEIHGAHGYLISEFLSPATNKRSDQYGGSQENRYRLLRQVIDAIRSVWEGPLLVRVSAEDYAQDGTTMEDFIVFSRWMKSQGVDLVDVSTGGVVQADIHPFPGYQVPHAEAIKLGANIPTGAVGLITIAQHAEEILQNNRADLIFLGRVLLREPYWPLHAAKELGAKIEPPVQYVRGW
OYE	[EC:1.6.99.1]	lfu:HR49_09445 K00354 NADPH2 dehydrogenase [EC:1.6.99.1] | (GenBank) NADPH dehydrogenase (A)	MSKLFEPYQLQSISLKNRVVMAPMCMYSAEDDGMVTPFHQVHYATRAAGQVGLIILEATGVVPEGRISNKDLGIWDDAHIEGLRQLVEGMKAYGAKTGIQLGHAGRKAAIDGEIFAPSAIAFSSDYQTPTAMSEEDIHHVIEAFKQAAIRAAKAGFDVLEIHGAHGYLISEFLSPATNKREDQYGGSQENRYRILRQIIDAIRSVWDGPLLVRVSAEDYAEDGTTMEDFIVFSRWMKSQGVDLVDVSTGGVVPAAINVFPGYQVSHAEAIKHGADIPTGAVGLITTAIQAEEILQNNRADLIFLARVLLREPYWPLHAAKELSEELQPPVQYVRGW
OYE	[EC:1.6.99.1]	lys:LBYS11_13730 K00354 NADPH2 dehydrogenase [EC:1.6.99.1] | (GenBank) NADPH dehydrogenase NamA (A)	MSKLFEPYTLQSITLKNRVVMAPMCMYSAQDDGMVTPFHLVHYATRAAGQVGLIILEATGVVPEGRISNKDLGIWDDAHIEGLSQLVEGMKAYGAKTGIQLAHAGRKATVDGEIFAPSAIAFSSDYKTPTEMTEEDIHYVIEAFKQAAIRAAKAGFDVLEIHGAHGYLISEFLSPATNKRQDQYGGSQENRYRILRQVIDAVRSVWDGPLLVRVSAEDYAEDGTTMDDFIVFSRWMKSQGVDLVDVSTGGVVPAAINVFPGYQVPHAEAIKHGADIPTGAVGLITTAIQAEEILQNNRADLIFLARVLLRDPYWALHAAKELGEDVQPPVQYVRGW
OYE	[EC:1.6.99.1]	lyb:C3943_14260 K00354 NADPH2 dehydrogenase [EC:1.6.99.1] | (GenBank) NADPH dehydrogenase NamA (A)	MTKLFEPYILQSISLKNRIVMAPMCMYSAQDDGLVTPFHQVHYATRAAGQVGLIILEATGIVPEGRISNKDLGIWDDAHIEGLRQLVDGMKAYGAKTGIQLAHAGRKATVEGEIFAPSAIAFSNDYQTPTEMTIEDIEYVVEAFKKAAVRAAKAGFDVLEIHGAHGYLISEFLSPATNKRNDLYGGSQENRYRILRQVIDAIRSVWEGPLLVRVSAEDYAADGTTMEDFIVFSRWMKSQGVDLIDVSTGGVVQAHINVFPGYQVPHAEAIKHGADIPTGVVGLITTAIQAEEILQNNRADLVFLGRVLLRDPYWPLNAAMDLGEEVKPPTQYIRGW
OYE	[EC:1.6.99.1]	lyz:DCE79_10830 K00354 NADPH2 dehydrogenase [EC:1.6.99.1] | (GenBank) NADPH dehydrogenase NamA (A)	MSLLFKPFSIRNLTLKNRLVMAPMCMYEANDDGFVKPFHVVHYASRAMGGIGSIILEATAVCPQGRITASDLGIWSDAHIPGLKEITEQIKAYGTVPGIQLAHAGRKATVDGETFAPSAIAYNESYKVPTEMSLEQIKVVIEQFKVAAERAIKAGFEVLEIHGAHGYLINEFLSPLSNKRTDSYGGSTENRYRLLREIIDAIRSIWDGVLFVRISADDYAEGGLNAQDYVQISEWMKEQDVDLIDVSTGSVVPATIDTFPLYQVPHAVKVREAGLPVGAVGLITTGKEAESILQNKQADVIIIGRELLRDPYFAYHAAKELDVKLTPAVKTYQRAW
OYE	[EC:1.6.99.1]	lpak:GDS87_14410 K00354 NADPH2 dehydrogenase [EC:1.6.99.1] | (GenBank) namA; NADPH dehydrogenase NamA (A)	MTKLFEPYQLQSITLKNRVVMAPMCMYSAQDDGLVTPFHQVHYSTRAAGQIGLIILEATGIVPEGRISNKDLGIWDDAHIEGLRQLVNGMKAYGAKTGIQLAHAGRKATVEGEIFAPSAIAFSDAYQTPTEMTIEDIEYVIEAFKKAAVRAAKAGFDVLEIHGAHGYLISEFLSPATNKRTDLYGGSQENRYRILRQVIDAIRSVWEGPLLVRVSAEDYAADGTTMEDFIVFSRWMKSQGVDLVDVSTGGVVQAHINIFPGYQVPHAEAIKHGAEIPTGAVGLITTAIQAEEILQNNRADLIFLARVLLREPYWPLHAAKDLGEDIQPPVQYVRGW
OYE	[EC:1.6.99.1]	lagr:FJQ98_17295 K00354 NADPH2 dehydrogenase [EC:1.6.99.1] | (GenBank) namA; NADPH dehydrogenase NamA (A)	MLTKLFEPYQLQTISLKNRVVMAPMCMYSAQDDGLVTPFHQVHYATRASGQVGLIIVEATGVVPEGRISSNDLGIWNDAHIEGLSQLVQGMKAYGAKTGIQLAHAGRKATVEGEIFAPSAIAFSDAYKTPIEMTLEDIEYVVEAFKLAAVRAAKAGFDVLEIHGAHGYLISEFLSPATNKRNDQYGGSEENRYRLLRQVIDAIRSVWEGPLLVRVSAEDYAEDGTTMDDFIVFSRWMKSQGVDLVDVSTGGVVQAGINVFPGYQVPHAEAIKHGASIPTGAVGLITTAIQAEEILQNNRADLIFLARVLLREPYWPLHAAKELGEEVKPPVQYVRGW
OYE	[EC:1.6.99.1]	lmac:I6G82_06035 K00354 NADPH2 dehydrogenase [EC:1.6.99.1] | (GenBank) namA; NADPH dehydrogenase NamA (A)	MSKLFEPYQLQSITLKNRVVMAPMCMYSAQEDGLVTPFHVVHYATRAAGQVGLIIVEATGVVPEGRISNKDLGIWDDAHIEGLRQLVEGMKAYGAKAGIQLAHAGRKATVDGEIFAPSAIAFSEDYKTPTAMTEDDMHRVIEAFKQAAIRAAKAGFDVLEIHGAHGYLISAFLSPATNKRQDQYGGSQENRYRILRQVIDAVRSVWEGPLLVRVSAEDYAEDGTTMEDFIVFSRWMKSQGVDLLDVSTGGVVPAAIHAFPGYQVPHAEAIKHGANIPTGAVGLITTAIQAEEILQNSRADLIFLARVLLREPYWPLHAAKALGEDIQPPVQYVRGW
OYE	[EC:1.6.99.1]	lyc:FH508_0014370 K00354 NADPH2 dehydrogenase [EC:1.6.99.1] | (GenBank) namA; NADPH dehydrogenase NamA (A)	MIKLFEPYQLQSIKLKNRIVMAPMCMYSAKEDGFVTPFHLVHYATRAAGQIGLIVLEATAVVPEGRISSNDLGIWDDAHIEGLQQVVTNMQAYGAKTGIQLAHAGRKATVDGEIFAPSAIAFSDEYKTPSEMTLDDIDYVVEAFKKAAIRARQAGFDVLEIHGAHGYLISEFLSPATNKRSDQYGGSQENRYRLLRQVIDAIRSVWEGPLLVRVSAEDYAQDGTTMEDFIVFSRWMQSQGVDLVDVSTGGVVQAHIHAFPGYQVPHAEAIKLGANIPTGAVGLITHAQHAEEILQNNRADLIFLGRVLLRDPYWPLHAAKELGANIEPPVQYVRGW
OYE	[EC:1.6.99.1]	lcap:ICJ70_10060 K00354 NADPH2 dehydrogenase [EC:1.6.99.1] | (GenBank) namA; NADPH dehydrogenase NamA (A)	MSKLFEPYTLQSITLKNRVVMAPMCMYSAQDDGMVTPFHFVHYATRAAGQVGLIILEATGVVPEGRISNKDLGIWDDAHIEGLSQLVEGMKAYGAKTGIQLAHAGRKATVDGEIFAPSAIAFSSDYKTPTEMTEEDILYVIEAFKQAAVRAAKAGFDVLEIHGAHGYLISEFLSPATNKRQDQYGGSQENRYRILRQVIDAVRSVWNGPLLVRVSAEDYAEDGTTMDDFIVFSRWMKSQGVDLVDVSTGGVVPAAINVFPGYQVPHAEAIKHGADIPTGAVGLITTAIQAEEILQNNRADLIFLARVLLRDPYWALHAAKELREDVQPPVQYVRGW
OYE	[EC:1.6.99.1]	hhd:HBHAL_3432 K00354 NADPH2 dehydrogenase [EC:1.6.99.1] | (GenBank) NAD(P)H dehydrogenase (A)	MKHLLFSPYTIKSVTLKNRIVMSPMCMYSSHNQDGHTQPFHLAHYESRAAGQVGLVMTEATSVTPEGRISHEDLGIWSDDHTEGLSTLTEAIHRHGAKAGIQLAHAGRKANLDSDIYAPSASSFSESLKTPVEMNEQQISYTVQSFKEGAERAKESRFDIIELHGAHGYLINQFLSPLTNFRTDKYGGSREKRYRFLSEIIDAVRESWTGPLFVRISGAEYHENGNKMEDFIYFAEKMKAQGVDLIDVSSGGVVPAPIDPYPGYQVKYAEKIKAEAGIDTGAVGLITSGNQAEEILRNERADLIFLARALLKNPYWPKQAADELGYKLEGPRQYTRAW
OYE	[EC:1.6.99.1]	hmn:HM131_09940 K00354 NADPH2 dehydrogenase [EC:1.6.99.1] | (GenBank) NADPH dehydrogenase NamA (A)	MKHKLFSPYTMKNITLKNRIVMSPMCMYSSHEQDGHIQPFHIAHYESRAVGQVGLVMTEATSVLPEGRISHEDLGIWEDSHVEGLLKVTEAIHRHEAKAAIQLAHAGRKANLRDEIFAPSALAFNKVSKVPTEMSKSDISRTVTAFKHAAERSKQAGFDIIELHAAHGYLINQFLSPLTNKRSDDYGGSRENRYRFLKETIEAVHEVWEGPLLVRISGAEYNDGGNSIDDFVYFAQEMKAQGVDLIDVSSGGVVPATIEPYPGYQVKFAEQIKERANIATGAVGLITNGNQAEEILQNNRADLVFIARALLRNPYWPKQAADELGYELEGPRQYTRAW
OYE	[EC:1.6.99.1]	hli:HLI_04155 K00354 NADPH2 dehydrogenase [EC:1.6.99.1] | (GenBank) NADPH dehydrogenase (A)	MSRLFSPLTIKNLTMKNRIVMSPMCQYSVTKEDGAPNEWHFVHYVSRAIGGTGLIIMEMTSVTPEGRITNGDLGLWSDEQVPHYQRLVNEIKKYDTKVGIQIAHAGRKAEDADQPVGASDIPVEVLPEETMNGELNSPRALTNQEVKETVQQFKQAAERAVKAGFDTIELHGAHGYLLHQFMSPSINNRTDEYGEDMALFGEEVIKEVKTVMPADMPLIMRMSAIEYIDGGYDLPHSIEMAKRFKKAGVDVFHVSSGGEGPPGERKPQNTPGYQVPFAREFKKQLDLPVIAVGKLSSPELAEATITNGDAELVAIARGMLNDPYWSLHAEKKLTHKVNPPFQYSRGIR
OYE	[EC:1.6.99.1]	hli:HLI_19665 K00354 NADPH2 dehydrogenase [EC:1.6.99.1] | (GenBank) NADPH dehydrogenase NamA (A)	MKLKLFEPYTVKNVTLKNRIVMSPMCMYSAYDQDGHAQPFHFAHYESRAAGQVGLVFTEATSILPEGRISHEDLGIWDDSHIEGLKSINEGIHRHGAKAGIQLAHAGRKANLRDEIFAPSAEAFSDAMKVPSEMTKEDIQRTIKSFQKGAARSKKAGFDIVELHGAHGYLINQFLSPLTNKRTDEYGGSRKNRYRFLADTITAVQKEWDGPLFVRISGAEYHEGGNTMEDFVYFSSEMKDQGVDLIDVSSGGVVPAAIEPYPGYQVKFAEQIKEGAKINTGAVGLITSGNQAEEILQNDRADLIFLARALLKNPYWPKQAADELGHELEGPRQYTRAWQ
OYE	[EC:1.6.99.1]	hnz:P9989_12265 K00354 NADPH2 dehydrogenase [EC:1.6.99.1] | (GenBank) namA; NADPH dehydrogenase NamA (A)	MKHKLFSPYTIKNLTLKNRIVMSSMCMYSSNNEDGKVQPFHLAHYESRAAGQVGLIMTEATAVQPEGRISYQDLGIWEDDQIDGLKSITEAVHRHDAKIGIQLAHAGRKANVKESFAPSPVAFNASLKEPQEMNKTDIQNTVISFQKAASRAEQAGFDVIELHGAHGYLINQFLSPLTNLRNDEYGGTPDNRYRFLKEVLKAINEVWNGPIFVRVSGNEYHKAGNSMDDVIYFADQMKQQGVHLIDVSSGGVVPAAIEPYPGYQVSYAQQIKEGAEIATGAVGLITSGNQAEEILQNNRADLIFLARALLRNPYWPKQAADELGFDLKGPLQYTRAWTGG
OYE	[EC:1.6.99.1]	tap:GZ22_08755 K00354 NADPH2 dehydrogenase [EC:1.6.99.1] | (GenBank) NADPH dehydrogenase (A)	MATPKLFQPITYKNRTFKNRIVVSPMCMYSVEEKDGKVTPFHITHYESRAIGQAGLVFLESTAVTPEGRISDQDLGIWSDEHIEGLRTVSERIQAHGSKSGIQLGHAGRKSRAENPIVAPSNLPWDGESVAPEALTEEKISDLVDAYRKAAIRTKEAGFDVIEIHAAHGYLINQFLSPLTNKRIDAYGGARENRYRFLREVLDAVKQVWDGPLFVRISADEYAEGGNGINDFIYYSIEMKRQGVDVIDCSTGGVVPEGPSTVYPGYQVVHAERIRKHALVDTAAVGLITNGQMAEEILQNERADLVFVARAMLRNPYWPLEAAEQLNYRLEAPATYKRGW
OYE	[EC:1.6.99.1]	taid:KS242_06540 K00354 NADPH2 dehydrogenase [EC:1.6.99.1] | (GenBank) NADH:flavin oxidoreductase/NADH oxidase (A)	MENLFSTYKIKNLELKNRVVMPPMCQYSVEKKDGIANEWHYQHYVSRAVGGTGLIIVEMTDVEPDGRITDYDLGLWSDEQVPALTRIVDAVHSHGAKVAIQIAHAGRKAEDAAEPVAPSAIPFDENSKTPRALATDEVKGMVEKFRLAVRRAVKAGFDAIEIHGAHGYLIHQFHSPLTNKRDDEYGQDLTKFGREVIEAAKAEMPADMPLIMRISAKEYVEGGYGIEESIEFAKAYKEAGADVFDISSGGEGQIAAWGRPGTHAAYQVPLARQIKEALQVPVMAVGRLDDPTLANAVIGNEEADLVQVGRGMLRNPYWTLEAAKQLRKETDVPKQYEAGF
OYE	[EC:1.6.99.1]	taid:KS242_08815 K00354 NADPH2 dehydrogenase [EC:1.6.99.1] | (GenBank) NADH:flavin oxidoreductase/NADH oxidase (A)	MAIITTPYKLKDLDLKNRIVMAPMCQYSVEKEDGIPNDWHFVHYVSRAIGGTGLIIMEMTSVTPEGRITNGDLGLWSDDSVPAYKRIIDEIHKYGTKAAIQIAHAGRKAEDAKQPVGPSDIPVEVLPEETKNGSLKPPRALDVKEIQTIITQFKDAASRAVKAGFDTIELHGAHGYLLHQFMSPAINNREDAYGKDLALFGEEVVKAVRSVIPEDMPLIMRMSAIEYIDGGYEIDHAIKMAKRFKNAGVDMFHVSSGGEGLPGKKKPGNHPAYQVPFARAFKEALQIPVIAVGKLSIPQVAEAALANKDADLVAIARGMLNDPYWGLHAIKAIAHKVTPPVQYSRGIR
OYE	[EC:1.6.99.1]	taid:KS242_09845 K00354 NADPH2 dehydrogenase [EC:1.6.99.1] | (GenBank) namA; NADPH dehydrogenase NamA (A)	MATPKLFQPITYRNCTLKNRIVVSPMCMYAVEEEDGKATTFHVSHYESRAIGQAGLVFVESTAVTPEGRISNNDLGIWSDEHVEGLHTISSRIQAHGAKSGIQLGHAGRKSRASDPIAAPSNVPWDGESAEPTPLTIDKIKELVEAYRQAALRAKEAGFDVIEIHAAHGYLINQFLSPLTNKRIDMYGGARENRYRFLREVIDAVRQVWDGPLFVRISANEYAEDGNDMNAFIYYSIEMKRQGVDLIDCSTGGVVAQGPDIVYPGYQVVHAERIRKHALVDTAAVGLITNGPLAEEILQNGRADLVFVARAMLRNPYWPLEAAEQLHYSLEAPAPYKRGW
OYE	[EC:1.6.99.1]	vir:X953_10500 K00354 NADPH2 dehydrogenase [EC:1.6.99.1] | (GenBank) NADPH dehydrogenase (A)	MMTKLFSPINFKKITLKNRIVMSPMCMYSCFNEDGMITPFHTTHYVSRAMGQIGLVMTEAAAVLPEGRISPQDLGIWNDEHIAGLSYLNDQIHQAGSKSAIQLAHAGRKAQVDTPIYSASALAFDASYKKPQQMTWQNIREVVSAFRDAAIRAVKANFDIIEIHAAHGYLINQFLSPLTNKRTDNYGGSRENRYRLLKEIVTDIKEVWEGPIFVRLSTDEYHEEGNALADILYFSKMLKEQGVDLIDCSSGGVIPAKIHTYPGYQLKRCEIIKQEADIKTGAVGLITTGLHAEEILQNERADLVFIGRALLRNPYWAKKAADEIDYEIEAPQQYKRGWF
OYE	[EC:1.6.99.1]	vhl:BME96_09375 K00354 NADPH2 dehydrogenase [EC:1.6.99.1] | (GenBank) NADPH dehydrogenase NamA (A)	MMTKLFSPINFKKISLKNRIVMSPMCMYSCFNEDGMITPFHVTHYVSRAMGQVGLVITEAAAVLPEGRISPQDLGIWNNEQVAGLTDLNNQIHQAGSKSAIQLAHAGRKAQVDTPIYSASTLAFDESYKKPQQMTWQNINEVVSAFRDAAIRADKANFDIIEIHAAHGYLINQFLSPLTNKRTDNYGGTRANRYRLLREIVTAIKEVWEGPIFVRLSTDEYNEEGNSLADIIYFSNMLKEQGVDLIDCSSGGVIPAKIHTYPGYQLKRCEFIKQKANIKTGAVGLITTGLQAEEILQNERANLIFIGRALLRNPYWAKTAADEINYEIEAPQQYKRGWF
OYE	[EC:1.6.99.1]	vil:CFK37_14475 K00354 NADPH2 dehydrogenase [EC:1.6.99.1] | (GenBank) NADPH dehydrogenase NamA (A)	MNKLFTPIEFGNVTLKNRITMSPMCMYSCFDQDGKITPFHMTHYVSRAIGQVGLVFTEATAVQPEGRISAEDLGIWEDGHVEGLTELNKQIHAYGAKSGIQLAHAGRKAELESTIYAPSAIAFNEKYKEPKEMSTDDINRTIQAFKDGAKRAKEAGFDIIELHGAHGYLINEFLTPLINKRTDSYGGSRENRYRFLSEIIDAVKSEWNGPIFVRISTDEYNENGNSLQDFFYYAQAMKKQGVALIDCSSGGVVPAKLAAFPGYQVPRCEAIKKETAISTGAVGLITTGIQAEEILQNGRADLIIVARALLRNPYWAKEVADELGETIDAPTQYKRGWR
OYE	[EC:1.6.99.1]	vne:CFK40_10170 K00354 NADPH2 dehydrogenase [EC:1.6.99.1] | (GenBank) NADPH dehydrogenase NamA (A)	MSKLFSQAQFGDVTLKNRITMSPMCMYSCFDEDGKITPFHMTHYISRAAGQVGLVFTEATAVQPEGRISAQDLGIWNDAHVEGLKNLNEQIHAYDAKSGIQLGHAGRKADLESTIYAPSAIAFNENYKEPKEMTTDAIKETISAFKNGARRAKEAGFDIIELHGAHGYLINQFLSPLTNVRTDSYGGSKENRYRFLSEIIESVKTEWDGPIFVRISTDEYNENGNTLDDFYFYAKEMKKQGIDLIDCSSGGVVPAKISAYPGYQIPRCEAIKKEVSIATGAIGLITTGIQAEEILQNDRADLIFVARALLRNPYWPKQVADELGEPIEPPTQYKRGWH
OYE	[EC:1.6.99.1]	vne:CFK40_10670 K00354 NADPH2 dehydrogenase [EC:1.6.99.1] | (GenBank) NADPH dehydrogenase (A)	MNNLFTPYSIKNLELKNRIVMSPMCQYSVDKEDGAPNDWHFIHYVSRAIGGTGLIIMEMTSVIPEGRITNGDLGLWSDHQIPEYQRINNEIHKHGAKVGIQIAHAGRKAEDATQPVGASDIPVEVLPEETMNGELKPPRALTTQEVQETVQQFKEATERAVEAGFDTIELHGAHGYLLHQFMSPSINNRADEYGKDLALFGEEVVRAVKSVMPKAMPLIMRMSAIEYVNDGYDLSHSIKMAKRFKEAGVDLFHVSSGGEGPPGKSKPKNTPGYQVPFAREFKEQLGLPVVAVGKLSDPALAEATISNGDAELVAIARGMLNDPYWGLHAEKALTRKVNPPFQYSRGIR
OYE	[EC:1.6.99.1]	vim:GWK91_06740 K00354 NADPH2 dehydrogenase [EC:1.6.99.1] | (GenBank) namA; NADPH dehydrogenase NamA (A)	MSAKLFSPFTIGDVTLKNRIVMSPMCMYSVESQDGKVQPFHITHYESRAVGQAGLIMVESTAVKPEGRISLNDLGIWDDEHINGLQQITEAVHRHGAKAAIQLGHAGRKAGLPSEIYSPSPMAFSDDYQTPVEMDQDAVDDAVKSFRNGAMRAKKAGFDIIEIHGAHGYLINQFLSPLTNKRTDKYGGSTENRYRFLREIIDAVKDVWQGPLFVRISANEYDENGNQNEDFKYFAKEMKQQGIHLIDCSSGGVIPVKVPSYPGYQVTYAEEIRREADIPTGAVGLITRGVQAEEIVQNERADLVFLARAFLRNPYWPKQAADELGETIEAPAQYKRGWR
OYE	[EC:1.6.99.1]	vnt:OLD84_18175 K00354 NADPH2 dehydrogenase [EC:1.6.99.1] | (GenBank) NADH:flavin oxidoreductase/NADH oxidase (A)	MNNLFTPYSIKNLELKNRIVMSPMCQYSVDKEDGAPNDWHFVHYISRAVGGTGLIIMEMTSVTPEGRITNGDLGLWSDHQIPEYQRIINEIHKHSAKVGIQIAHAGRKAEDAAQPVGASDIPVEVLPEETMNGELKSPRALTKQEVQETVQQFKEATERAVKAGFDTIELHGAHGYLLHQFMSPSSNNRADEYGKDLALFGEEVVRAVKSVMPKAMPLIMRMSAIEYVDDGYDLSHSIKMANRFKEAGVDLFHVSSGGEGPPGKSKPKNTPGYQVPFAREFKEKLGLPVIAVGKLSDPALAEATISNGDAELVAIARGMLNDPYWGLHAEKTLTRKVNPPFQYARGIR
OYE	[EC:1.6.99.1]	vik:KFZ58_00315 K00354 NADPH2 dehydrogenase [EC:1.6.99.1] | (GenBank) NADH:flavin oxidoreductase/NADH oxidase (A)	MNNLLTPYSIKNLELKNRIVMSPMCQYSVDKEDGAPNNWHFVHYVSRAVGGTGLIIMEMTSVTPEGRITNGGLGLWSDHQIPEYQRIISEIHKHGAKVGIQIAHAGRKAEDATQPVGASDIPVEVLPEETMNGELKSPRTLTTREVQETVQQFKEATERAVKAGFDTIELHGAHGYLLHQFMSPSINNRADEYGKDLALFGEEVVRAVKSAMPKTMPLIMRMSAIEYVDDGYDLSHSIKMANRFKEAGVDLFHVSSGGEGPPGKSKPKNTPGYQVPFAREFKKQLGLPVIAVGKLSDPALAEATISNGDAELVAIARGMLNDPYWGLHAEKALSRKVNPPFQYARGIR
OYE	[EC:1.6.99.1]	lao:AOX59_04995 K00354 NADPH2 dehydrogenase [EC:1.6.99.1] | (GenBank) NADPH dehydrogenase (A)	MNVTKLFSPFKFKNVELKNRIVMSPMCMYSCLEQDGKITPFHMTHYISRAAGQAGLVMTEATAVRPEGRISHEDLGIWDDEHVDGLKQLNGQIHSYGAKTGIQLAHAGRKARLDSTIYAPAAIAFNESSKTPEEMSLKDIETTVEAFKNGARRAKEADFDIIEIHGAHGYLINQFLSPLTNKRNDEYGGSRVNRYRFLQQVIKAVQNEWDGPIFVRISTDEYDPDGSTLNDMLYFADQMKQQGIDLIDCSSGGVVPASIHRYPGYQLKRCEIIKQETVIATGGVGLITTGIQAEEIVQNDRADLIFIGRALLRNPYWPKAAADELNETITPPKQYERGWK
OYE	[EC:1.6.99.1]	lao:AOX59_06570 K00354 NADPH2 dehydrogenase [EC:1.6.99.1] | (GenBank) NADPH dehydrogenase (A)	MNNLFTPYSIKNLELKNRIVMSPMCQYSVDKEDGAPNDWHFVHYVSRSVGGTGLIIMEMTSVTPEGRITNGDLGLWSDHQIPEYQRIINEIHKHGTKVGIQIAHAGRKAEDATQPVGASDIPVEVLPEETMNGELKPPRALTTQEVQKIVQQFKEATERAVKAGFDTVELHGAHGYLLHQFMSPSINNRADDYGKDLALFGEEVVRAVKSVMPPTMPLIMRMSAIEYVDGGYNLSHSIKMAKRFKEAGVDLFHISSGGEGPPGKSKPKNTPGYQVPFAREFKEQLGLPVIAVGKLSHPALAEATISNGDAELVAIARGMLNDPYWGLHAEKALTHKVNPPFQYSRGIR
OYE	[EC:1.6.99.1]	lex:Len3610_06250 K00354 NADPH2 dehydrogenase [EC:1.6.99.1] | (GenBank) namA; NADPH dehydrogenase NamA (A)	MVMTKLFTPIEFRNVELKNRIVMSPMCMYSCMDQDGKITPFHMTHYISRAVGQAGLIMTEATAVVPEGRISHEDLGIWDDEHIDGLKHLNEQIHNYGAKTGIQLAHAGRKARLDSDIYAPSAQAFNENSKTPTAMTAADIDKTVEAFKEGARRAKESGFDIIEIHGAHGYLINQFLSPLTNQREDSYGGSRENRCRFLSQVIEAVKTVWDGPLFVRISTDEYAEDGNTLDDILYFAEQMKQQNIDLIDCSSGGVVPASIKPFPGYQVKRCETIKQEASIATGAVGLITTGIQAEEILQNNRADLVLIGRSLLRNPYWAKAAADELNETLPAPKQYERGWK
OYE	[EC:1.6.99.1]	fpn:ABE65_013625 K00354 NADPH2 dehydrogenase [EC:1.6.99.1] | (GenBank) NADPH dehydrogenase (A)	MQPLLFQPLTIRDVTLKNRIVMSPMCMYSCYEQDGVVTPWHMTHYTSRAMGQTGLIMTEAAAVSPQGRISAEDLGIWDDSHVEGLSQLVSSIQENGSKAAIQIAHAGRKAMIDGPIIAPSAIAFSEKMKTPEEMSLQQIEETVSQFRSAAKRAKTAGFDVIEIHGAHGYLINEFLSPLSNRRSDSYGGSQENRYRFLQEIIAAVRLEWEGPLFVRVSANDYHPEGNTPEDFVTYSEWMKEDGVDLIDCSSGAVVPAKIPTFPGYQVSFADKIKNEAEIATAAVGLITTGKQAEEILQNKRADLIFIGREFLKDPYWPRSAAQDLGTEIESPKQYERGW
OYE	[EC:1.6.99.1]	far:ABE41_012360 K00354 NADPH2 dehydrogenase [EC:1.6.99.1] | (GenBank) NADPH dehydrogenase NamA (A)	MQPLLFEPYSIRGVTLKNRIVMSPMCMYSCYEQDGMVTPWHMTHYTSRAVGQTGLIMTEAAAVSPKGRISPEDLGIWDDSHIEGLSGLVKSIHENGSKAAIQIAHAGRKAMIDGPIIAPSAISFSDKMKTPEEMTLEQIEETVNQFRAAAKRAKTAGFDVIEIHGAHGYLINEFLSPLSNRRTDSYGGNQQKRYRFLQEIIAAIRLEWNGPLFVRISANDYHPEGNSPEDYVTYASWMKEDGIDLIDCSSGAVVPAKINVYPGYQVPFAEKIRNSADIATAAVGLITTGRQAEEILQNQRADLIFIGREFLRDPYWPRSAAEDLGINIQSPKQYERGW
OYE	[EC:1.6.99.1]	apak:AP3564_17660 K00354 NADPH2 dehydrogenase [EC:1.6.99.1] | (GenBank) NADPH dehydrogenase NamA (A)	MKDRLLFSPFTIKDVTLKNRIVMSPMCMYSAANKKGFLEDFHFTHYISRAVGQVGLIILEATAVTPEGRISELDLGIWEDDHIIKLAELVQQIKSYGAKTGIQLAHAGRKSNVSGDIFAPSSIPFDQNSRTPKELTKEQIKETVEKFQLGAKRAKDAGFDIIEIHAAHGYLINEFLSPLSNKRNDEYGGSLENRYLFLKEVIQTVRKVWEGPLFVRVSASDYVEGGSTINDYIQIAKWLKEDGVDLIDVSSGGLVPANIDVYPGYQVPFSEKIRQEANIKTGAVGLITSPLQAEEILKNNRADLIFVARELLRNPYWPYHAANELNAKIESPTQYERGWRV
OYE	[EC:1.6.99.1]	acop:RI196_12200 K00354 NADPH2 dehydrogenase [EC:1.6.99.1] | (GenBank) namA; NADPH dehydrogenase NamA (A)	MKDRLLFSPFTIKDVTLKNRIVMSPMCMYSAANKKGFLEDFHFTHYISRAVGQVGLIILEATAVTPEGRISELDLGIWEDDHIIKLAELVQQIKSYGAKTGIQLAHAGRKSNVSGDIFAPSSIPFDQNSRTPKELTKEQIKETVEKFQLGAKRAKDAGFDIIEIHAAHGYLINEFLSPLSNKRNDEYGGSLENRYRFLKEVIQAVRKVWEGPLFVRVSASDYVEGGSTINDYVQIAKWLKEDGVDLIDVSSGGLVPTNIDVYPGYQVPFSEKIRQEANIKTGAVGLITSPLQAEEILKNNRADLIFVARELLRNPYWPYHAANELNAKIESPTQYERGWRV
OYE	[EC:1.6.99.1]	bsj:UP17_18820 K00354 NADPH2 dehydrogenase [EC:1.6.99.1] | (GenBank) NADPH dehydrogenase (A)	MKDLFSPYRIKELELKNRIVMPPMCQYSVEAEDGIPTNWHQHHYVSRAIGGTGFIIVEMTDVEPDGRITNGDLGLWSDDQVDAFSKIVKEVHQYGAKIGIQIAHAGRKAQDAETPVAPSAIAFDETFKTPRALETEEVKEMVDKFRNSVRRAVQAGFDVIELHGAHGYLIHQFTSPLTNKREDEYGKDLTKFGVEVIEAVKSEMPADMPLIMRISAKEYVEGGYGLEESIEFSKVFKEAGVDMFHVSSGGEGPIGADGRPGTHASYQTPLAREIKKALDIPVIAVGRLDDPILANSIIGNEEADLVAIGRGMLRNPYWSLEASKTLNKQVDIPKQYERGFRH
OYE	[EC:1.6.99.1]	bmur:ABE28_017730 K00354 NADPH2 dehydrogenase [EC:1.6.99.1] | (GenBank) NADPH dehydrogenase (A)	MNDLFSSYRIKELELKNRIVMPPMCQYSVDAGDGIPTNWHQHHYVSRAIGGTGLIIVEMTDVEPDGRITDGDLGLWADEQIDAFTKIVDEVHQHGAKIGIQIAHAGRKAQDAETPVAPSAIAFDETFKTPRALETEEVREMVDKFRSSVRRAVQAGFDVIELHGAHGYLIHQFISPLTNKREDEYGKDRTKFGVEVIKAAKSEMPADMPLIMRISAKEYVEGGYGLEESIAFSNVFKEAGVDMFHVSSGGEGPIGADGRPGTHASYQTPLAREIKKALGIPVIAVGRLDDPNLANSIIGNEEADLVAVGRGMLRNPYWALEASKTLNKKIDVPVQYERGFKH
OYE	[EC:1.6.99.1]	pbut:DTO10_05730 K00354 NADPH2 dehydrogenase [EC:1.6.99.1] | (GenBank) NADH:flavin oxidoreductase/NADH oxidase (A)	MTHLFTPYRIKELELKNRVVMPPMCQYSVEAEDGIPTNWHLHHYVSRAVGGAGLIIVEMTDVEPDGRISNGDLGLWSDDQVEAFAKIVKEVHQYGAKIGIQIAHAGRKAQDAETPVAPSAIAFDETFKTPRALETEEVKEMVDKFRNSVRRAVQAGFDVIELHGAHGYLIHQFTSPLTNKREDEYGKDLTKFGVEVIKAVKSEMPADMPLIMRISAKEYVEGGYGLEESIEFSKVFKEAGVDMFHVSSGGEGPIGADGRPGTHASYQTPLAREIKKALDIPVIAVGRLDDPILANSIIGNEEADLVAVGRGMLRNPYWSLEASKTLNKQIEIPKQYERGFRH
OYE	[EC:1.6.99.1]	pasa:BAOM_3619 K00354 NADPH2 dehydrogenase [EC:1.6.99.1] | (GenBank) NADPH dehydrogenase (A)	MNAKLFSTYTIKGVTFKNRIVMAPMCMYSSQEDGHVKNWHVTHYTSRAVGGVGLIILEATAVDPQGRISVNDLGIWNDEQLPGLSQLVSMMKEQGAKTGIQLAHAGRKATVPGNIYAPSPIAFNETYKQPQEMTQADIEKTILSFQQAAARAKKAGFDVIELHAAHGYLLNEFLSPLSNKRNDEYGGSSENRYKIVKEVIAAVKQVWEGPLFVRISAHDYQEGGMTAEQYIEISKWMKEDGVDLMDVSSGAVVPASIPVYPGYQVPFSETIKSGASIATGAVGLITTGIQAEEILQNERANLIFIGRELLRDPYWPRNAAKELRYEIEAPTPYKRGW
OYE	[EC:1.6.99.1]	ppsr:I6J18_01655 K00354 NADPH2 dehydrogenase [EC:1.6.99.1] | (GenBank) NADH:flavin oxidoreductase/NADH oxidase (A)	MNHLFSPYNIKNLDLKNRVVMPPMCQYSVDAEDGIPTSWHQHHYVSRAIGGTGLIIVEMTDVEPDGRISNRDLGLWSDDQVGAFTKIVDEVHQYGAKIGIQIAHAGRKAEDAETPVAPSAITFDESYKTPRALETKEVKEMVEKFRLSVRRAVQAGFDVIELHGAHGYLIHQFTSPLTNKRDDEYGKDLTKFGVEVIKAAKSEMPADMPLIMRISAKEYVDGGYGIEESIEFSKVFKEAGVDMFHVSSGGEGPIGADGRPGTHANYQTPLAREIKKALDVPVIAVGRLEDPILANSIIGNDEADLVAVGRGMLRNPYWTLEASKTLNKQIELPKQYELAFKH
OYE	[EC:1.6.99.1]	ppsr:I6J18_21155 K00354 NADPH2 dehydrogenase [EC:1.6.99.1] | (GenBank) namA; NADPH dehydrogenase NamA (A)	MATKLFTSYTLKDVTLKNRIVMSPMCMYSSHEKDGKVQNFHKTHYTSRAIGGAGLLIVEATAVTPQGRISDRDLGIWDDEHIAGLRELVSLMKEEDTKTGIQLAHAGRKAVVDGDILAPSPIAFDETYKQPKEMSVEDIKETVEAFRQGAIRAKQAGFDIIELHGAHGYLLNEFLSPITNKRTDEYGGSAENRYRFLKETITAVKEVWEGPLFVRISANDYLEGGMDPEQYIELTRWMKQDGVDLIDVSSGAVAPARIKAFPGYQVPFSDTIKHGADIPTGAVGLILSPAQADEIIQNDRADLILLGRELLRDPYWPRTAAKELNYEITAPKQYERGW
OYE	[EC:1.6.99.1]	pfri:L8956_15165 K00354 NADPH2 dehydrogenase [EC:1.6.99.1] | (GenBank) NADH:flavin oxidoreductase/NADH oxidase (A)	MDQHLFSPYMLKGLELKNRVVMSPMCQYSVEKKDGIATDWHYLHYVNRAIGGAGFIMIEMTDVEPDGRISDFDLGLWSDEQIPALARIVEACHRYGAKVGIQIAHAGRKAEDAEVPVAPSAIPFDEKSKTPRALSTAEVKEMVGKFRKAVQRAVKAGFDAIEIHGAHGYLIHQFHSPLTNKREDEYGQDLTKFGREIIEAAKAEIPEDMPLMMRISAKEYVEGGYDINGSIEFAKEYQKAGVDIFDISSGGEGPIAAWGKPGTHAAYQAPLAREIKKALDVPVIAVGRLDDPTLANAVIGNEEADLVAVGRGMLRNPHWALEAAATLKKETTVPKQYADGFRR
OYE	[EC:1.6.99.1]	pfri:L8956_19460 K00354 NADPH2 dehydrogenase [EC:1.6.99.1] | (GenBank) NADH:flavin oxidoreductase/NADH oxidase (A)	MNDLFSPYRIKELELKNRIVMPPMCQYSVEAEDGIPTNWHQQHYVSRAVGGTGLIIVEMTDVEPDGRISNRDLGLWSDDQIGAFSNIVKEVHQYGAKIGIQIAHAGRKAEDAEPPVAPSAIAFDETYKTPRALETEEVKEMVDKFRASARRAVQAGFDVIELHGAHGYLIHQFTSPLTNKRDDEYGRDLTKFGVEVIKAVKSEMPADMPLIMRISAKEYVEGGYGIEESIAFSQVFKEAGVDMFHVSSGGEGPIGADGRPGTHASYQTPLAREIKKALDIPVIAVGRLDDPILANSIIGNEEADLVAIGRGMLRNPYWALEASKALNIKTEIPKQYQLGFKH
OYE	[EC:1.6.99.1]	aqt:FN924_04640 K00354 NADPH2 dehydrogenase [EC:1.6.99.1] | (GenBank) NADH:flavin oxidoreductase/NADH oxidase (A)	MEHLFTPYKLKGLEVKNRVVMPPMCQYSVTNKDGIANDWHYIHYVSRAIGGAGLIIIEMTDIEPEGRITDYDLGLWSDEQIPALARIVEACHQHGAKVGIQIAHAGRKAQDTEQPVAPSAIPFNKDFKTPKELTVEEIQDKVEKFRLAVGRAIKAGVDVIEIHGAHGYLIHEFQSAFTNKRTDEYGKDLAKFGKEVIRAVKREMPEDMPLIMRISAKEYVDGGYGLEESISFSKEYKEAGVDMFHISAGGEGPIAAHGKPGTHVAYQVPLAREIRKALDVPVIAVGRLDEPVLANAVIGNEEADLVAVGRGMLRNPYWTLEAAATLKKETTYPTQYQVSFPN
OYE	[EC:1.6.99.1]	aqt:FN924_10265 K00354 NADPH2 dehydrogenase [EC:1.6.99.1] | (GenBank) namA; NADPH dehydrogenase NamA (A)	MVTKLFSPITFKDVTLKNRIVMSPMCMYACEPEDGTIQPFHVTHYESRAIGQAGLVMLEATAVQPEGRISSRDLGIWDDNHIEGLAMVNERIHAHQAKSAIQLAHAGRKATISGDIFAPSAIPFNEQYQTPKEMSKEHITETVQAFKNAAVRSKKAGFDIIEIHGAHGYLINQFLSPLTNQRNDVYGGTRENRFRFLKEIIEEVNTVWEGPIFVRLSVNEYDPNGNQMEDFIYFSSELIKQNVALIDCSSGGVIPAPVKAYPGYQVPLAETIKQQTPIYTGAVGLITTGIQAEEILQNNRADLIFLARVLLRNPYWAKQAADELKVELNAPIPYERGWK
OYE	[EC:1.6.99.1]	rax:KO561_10745 K00354 NADPH2 dehydrogenase [EC:1.6.99.1] | (GenBank) namA; NADPH dehydrogenase NamA (A)	MTAKLFSSITYKDVTLKNRIVMAPMCMYSCEPEDGTVQPFHLTHYETRAIGQAGLVMLEATAVQPEGRISSFDLGIWDDQQLEGLTRVNERIHAHDAKSAIQLAHAGRKSQVQGDIFAPSAIAFNEKYQTPKEMTKENIQATVQAFKDAAVRSKIAGFDIIEIHGAHGYLINQFLSPLTNQRTDEYGGNRDNRFRLLREVVEVVQTVWNGPLFVRLSANEYNPNGNHIEDFVYFSTRLKELGVDLVDCSSGGVIPAPVNDYPGYQVPLADTIKQQARIDTGAVGMITTGIQAEEILQNNRADLIFIARALLRNPYWPKQAADELHVELDPPKPYARGWI
OYE	[EC:1.6.99.1]	bthv:CQJ30_06095 K00354 NADPH2 dehydrogenase [EC:1.6.99.1] | (GenBank) NADPH dehydrogenase (A)	MNLFDPFQLKGLKLKNRVVMPPMCQYSVTKKDGIPNDWHYVHYVSRAIGGAGLIIFEMTDVEPDGRITDYDLGLWSDEAIPAFQRIIEACHNYGAKVGIQIGHAGRKAQDAPTPVAPSPIPFNHDFKTPRELTTDEVKEMVEKFRMSVRRAVKAGFDVIEIHGAHGYLIHQFHSPLTNKRHDEYGKDLTKFGREVVEAAKSEVPADMPLIMRISAAEYVDGGYGGDYAVEFSKEYQKAGIDLFHVSTGGEGPIGSGGQPGVHAGYQVPLARQIKQALHVPVIAVGKLDDPILANSIIGNEDADLVAVGRGMLRNPYWTLEAAVQLKKQIGIPVQYERGFPRISK
OYE	[EC:1.6.99.1]	psyh:D0S48_02020 K00354 NADPH2 dehydrogenase [EC:1.6.99.1] | (GenBank) NADH:flavin oxidoreductase/NADH oxidase (A)	MSKLFTPYNVKGLSLKNRIVMAPMCQYSVEAKDGIPNDWHFVHYVSRAVGGTGLIIVEMTDVEPDGRITDYDLGLWSDEQIPAYARIVTEVHKHDAKIGIQIAHAGRKATDADQPISSSNLPVESDGTWKKPRPLTIEEIKEMVNKYKEAARRAVDAGFDTIELHGAHGYLIHQFHSPSINNRTDEYGDNYAKFGVEVIKAVKSVMPEDMPLLFRISAIEYIDGGYGLEHSLEIAKQYKEAGVDVFHVSSGGEANPGKVKPANTPGYQVPFARAYKQALDLPVIAVGILEDPILAEKTMAEEDIELVAIGRGMLKDPYWALHTQEILDGKATVPKAYKRGF
OYE	[EC:1.6.99.1]	psyo:PB01_10150 K00354 NADPH2 dehydrogenase [EC:1.6.99.1] | (GenBank) NADH:flavin oxidoreductase/NADH oxidase (A)	MSNLFSPITLKGLTLKNKIVMAPMCQYSVEAKDGAPNDWHYVHYVSRAVGGTGLIILEMTDVEPDGRITDFDLGLWSDEQIPAYERIVHEVHKYDAKIGIQIAHAGRKATDAKQPVGSSEIPVDVDWKIPRALTTEEVQAMILKFKDAARRAVLAGFDTIELHGAHGYLIHQFHSPAINNRTDEYGKDLSKFGVEVIQAVRSVMPKEMPLLFRISAVEYMDNGYGLEHSLEIAKKYKDAGVDVFHVSSGGEATPGKIKPTNTPGYQVPFAEAYKEALNVPVIAVGILEDPNLAEKVIEKDQADLVAIGRGMLKDPYWALHAEEVITGKTVPPTPYKRGF
OYE	[EC:1.6.99.1]	prd:F7984_12785 K00354 NADPH2 dehydrogenase [EC:1.6.99.1] | (GenBank) namA; NADPH dehydrogenase NamA (A)	MTKSLLFEPYTIKNITLKNRIVMSPMCMYSSYERDGKIQNWHMTHYTSRAVGQVGLIIVEATAVTPQGRISDQDLGIWSDDHIEGLHTLTAMMKEYGTVPGIQLAHAGRKAELEGEIIAPVSVPFNEKMKTPREMTKKDIADTVEAFKQAAIRAKKAGFEVMEIHGAHGYLINEFLTPAVNTRTDEYGGSPENRYRFLKEIITAIKSVFDGPLFVRISAKDYHEDGYEPEDYIQYARWMKEDGIDLIDVSSGGVMSVPVPSFPGYQVPMSETIKHEANIATGAVGLITSGVQAEEILQNNRADLIFIGRELLRDPYWPKNAAKELRASVEAPVQYGRGW
OYE	[EC:1.6.99.1]	grc:GI584_06845 K00354 NADPH2 dehydrogenase [EC:1.6.99.1] | (GenBank) NADPH dehydrogenase (A)	MDQLFSPFQIKNLELNNRVVMPPMCQYSVTKKDGTPNDWHYTHYVSRAIGGTGLVIVEMTNVEPDGRISNNCLGFWSDEQIPAYKKIVDAVHEQGSKIAIQIAHAGRKAEDAETPVAPSAIRFSEKYKEPRALTTEEVQEMVDKFRQSVRRAVEAGFDAIELHGAHGYLIHQFHSSYTNKRADEYSELTRFGTEVVKAAKSEMPVDMPLIMRISATEFVEEGYQLQGGIELAKAYKEAGVDMFHISAGGEGAIAPSRNPGGHAGYMVPFARAMREALEVPVIAVGRLEDAQLADSIIGNQDADLVAVGRGMLRDPYWSIRAARELGQEMEVPVQYERGFA
OYE	[EC:1.6.99.1]	gcs:MUN88_21340 K00354 NADPH2 dehydrogenase [EC:1.6.99.1] | (GenBank) NADH:flavin oxidoreductase/NADH oxidase (A)	MKQLFSPIKIKNLDLKNRVVMPPMCQYSVTAEDGTPNDWHFAHYVSRAVGGTSLIIVEMTNVEPDGRISNNCLGLWSDAQIPAYKRIVDGVHAQGAKIAIQIAHAGRKAEDAEKPVAPSAIRFSEKYKEPRALSAAEVKDMVDKYKQAARRAVEAGFDSIELHGAHGYLIHQFHSRYTNKREDEYGELTRFGTEVIQAVKSEMPADMPLILRISATEFVEEGYTLEGGIEIAKVYKEAGVDIFDISAGGEGAIAPSRNPGSHAGYMLPFARAMREALDVPVMAVGNLETPRLADAVIGNQDADFVAVGRGMLRDPYWTIHAAHELGQDIKVPVQYERGFA
OYE	[EC:1.6.99.1]	gsm:MUN87_20275 K00354 NADPH2 dehydrogenase [EC:1.6.99.1] | (GenBank) NADH:flavin oxidoreductase/NADH oxidase (A)	MKQLFSPINIKNLDLKNRVVMPPMCQYSVTAEDGTPNDWHLTHYISRAVGGTGLIIVEMTNVEPDGRISNNCLGLWSDDQIPAYKKIVDGVHAQGAKIAIQIAHAGRKAEDAETPVAPSPIRFSEKYKEPRALSTAEVKEMVDKYKQAARRAVEAGFDSIELHGAHGYLIHQFHSRYTNKRDDEYGELTRFGTEVIEAVKSEMPADMPLILRISATEFVEEGYTLEGGIEIAKTYKAAGVDIFDVSAGGEGAIAPSRHPGFHAGYMLPFARAMREALHVPVMAVGNLETPRLADAVIGNQEADFVAVGRGMLRDPYWAIHAAHELGQEIQVPVQYERGFA
OYE	[EC:1.6.99.1]	pof:GS400_05925 K00354 NADPH2 dehydrogenase [EC:1.6.99.1] | (GenBank) NADH:flavin oxidoreductase (A)	MSIGDLMISNRLIMAPMQQNHGSAEAYATDYHINHYTKRAGSIGLIIIESTAVSKNGRLYPDDIGIFTDKHTEPLKRIVDSVHEEKTPIFIQLSHGGRKSHPKVTEKMVAPSPIPFDDRYGTPNEITIPEIKEIIADYRNAARRNVEAGFDGIELHAAHGYLLHQFLSPLSNQRSDHYGGSVEKRSNIVLEILEAIRSEVGYQFPLQIRVSASDFTEDGLRSTEVAKILKILEQYLDAVHVSAGGLLPIKPLATPEGYQVPFAAIIKQYVNIPIITVGKIDNAKIANYILTEELADFISIGRPLLNDAEFAKKLLLGDE
OYE	[EC:1.6.99.1]	pof:GS400_11495 K00354 NADPH2 dehydrogenase [EC:1.6.99.1] | (GenBank) namA; NADPH dehydrogenase NamA (A)	MSSGLFSPITFGKVTLKNRIVMSPMCMYSCEQKDGKVVPFHLAHYESRAAGQAGLVFTEATAVLPEGRISEEDLGIWNDEHIEGLQQINEGIHRHGARSGIQLAHAGRKAVINGDIFAPSSVPYKDDWKVPREMSKEDIKRTIDAFAEGARRAKEAHFDIIELHGAHGYLINQFLSPLTNKREDEYGGDRESRFRFLDEIIEAVKTTWDGPIFVRISANEYHPGGNTMDDFLYFAREMKNHGVNLIDCSSGGVVSARPNVFPGYQLSYADQIRNEANIATGAVGMITSGIQAEEVIQNNRGDLIFVARAMLRNPYWAKAAADELGVELSGPKQYERGWL
OYE	[EC:1.6.99.1]	pchu:QNI29_12075 K00354 NADPH2 dehydrogenase [EC:1.6.99.1] | (GenBank) namA; NADPH dehydrogenase NamA (A)	MESSLFSPITFGKVTLKNRIAMSPMCMYSSHTEDGVVAPFHLAHYESRAAGQAGLIMIEATAILPEGRISPQDLGIWSDDHVSGLQQINEGIHRHGARSAIQLGHAGRKAILDEDIYAPSPIPFKEDMETPNEMTTSDIKRTIQAFKEAARRSKEAHFDIIELHGAHGYLISQFLSPLTNKRTDEYGGDRASRFRFLEEVIEEVKTTWDGPIFVRISANEHDVNGNQMEDFLYYAERMKVLGVELIDCSSGGVVPVRPEVYPGYQLQYADQIRNQADIATGAVGMITSGLQAEEAIRNKRADLIFVARAMLRNPYWPKAAADELGVELEGPEQYKRGWL
OYE	[EC:1.6.99.1]	nmk:CHR53_19325 K00354 NADPH2 dehydrogenase [EC:1.6.99.1] | (GenBank) NADPH dehydrogenase NamA (A)	MTVKLFSPYGIKGVTMKNRIVMSPMCMYSSHNEDGHVQNWHRTHYTSRAVGQVGLIIVEATAVTPQGRISPQDLGIWSDEHVKGLQELVELAKEHGAKMGIQLAHAGRKAELEGEIIAPSALAFNEKSKTPKEMTQADIEQTVEAFKKGAERAKKAGFDVIELHGAHGYLLNEFLSPLSNKRTDEYGGNAENRYRILREVIDAVKTVWDGPLFVRVSANDYHEDGLTPEDYILFAKWMKEQGVDLIDVSSGAVVPARINVYPGYQVPFSETIKHGAGIDTGAVGLITTPIQAEEILQNDRADLVFLARELLRDPYWPRTAAKELGVEMEAPKQYQRGW
OYE	[EC:1.6.99.1]	ntm:BTDUT50_11110 K00354 NADPH2 dehydrogenase [EC:1.6.99.1] | (GenBank) NADPH dehydrogenase NamA (A)	MLFSPYTIRDVTFKNRIVMSPMCMYACDREDGTVHNWHLIHYASRAVGQVGLIIVEATAVTPQGRISARDLGIWNDDHIDGLRTLTSLVHEQGAKIGIQLAHAGRKAMVAGEIIAPSPLPFDETMRTPKEMTKADIEETIHAFQQGARRAKEAGFDVIEIHAAHGYLINEFLSPLTNKRTDEYGENRYRFLSEVIEVVKEVWGGPLFVRISASDYHPDGLTVNDYVEYAKRMKAQGVDLIDVSSGAVVPAKIDVYPGYQVPFAETIRREANVATGAVGLITSGRQAEEILRNGRADLIFIGRELLRNPYWPKTAANELGIQLEAPKPYVRGW
OYE	[EC:1.6.99.1]	ndt:L1999_12345 K00354 NADPH2 dehydrogenase [EC:1.6.99.1] | (GenBank) NADH:flavin oxidoreductase/NADH oxidase (A)	MDHLFTPYQLKGLQLKNRVVMPPMCQYSVTNKDGLATDWHYVHYVSRAIGGAGLIIIEMTDVEPDGRISDYDLGLWSDDQIAPLKRIVDACHQYGARVGIQIAHAGRKAEDAEVPVAPSAIPFDENSKTPRALSTEEINEIVEKFRLAVQRAVKAGFDVIELHGAHGYLIHQFTSAYTNKRTDEYGQDLTKFGKEVIQAVKSEMPENMPLIMRISGREYVEGGYGIDKAIEFSGVYQQAGVDMFHISAGGEGPIAAAGRPGTHVAYQVPLARAIKEALHVPVIAVGRLDEPGLANAVIGNEDADLVAVGRGMLRNPYWTLEAASALRQETEVPRQYTSGFPTR
OYE	[EC:1.6.99.1]	ncm:QNK12_07640 K00354 NADPH2 dehydrogenase [EC:1.6.99.1] | (GenBank) NADH:flavin oxidoreductase/NADH oxidase (A)	MSNMLFSPFKLKSLKLKNRAVMAPMCQYSVTEKDGKPNEWHYVHYVSRAIGGTGLIIMEMTDIDPDGRITDYDLGLWSDDQIPAFSRIIDQVHAYGTKIGIQIAHAGRKAEDAANPVAPSAIKFPDEGYKTPRALSTEEVKEMVQLFADTARRAVKAGVDMIEIHAAHGYLIHQFQSPLTNKRDDQYGQDFSLFGKEVIQAVKKEMPSDMALSVRITAVEYADGGYDLDHAVMLSKAYKEAGADILHVSSGGEGIPGERKPGNYPGYQVPFARKIREEVSIPVIAVGMLEKPAVAEAVIGNGDADLVAIARGMLVDPYWSTHAAIELRSKQINLPKQYERGYHIK
OYE	[EC:1.6.99.1]	ncm:QNK12_22525 K00354 NADPH2 dehydrogenase [EC:1.6.99.1] | (GenBank) namA; NADPH dehydrogenase NamA (A)	MSVKLFSPYTIKGVTLKNRIVMSPMCMYSSHNEDGHIQNWHLTHYTSRAVGKVGLIIVEATAVTPQGRISPQDLGIWSDEHVEGFKELVSLMKEHGAKTGIQLAHAGRKAVLEGEILAPSALAYNEKSKTPKEMTVAEIAETVDAFKKGAERAANAGFDVIEIHGAHGYLVNEFLSPLSNKRTDEYGGSAENRYRFLREVIDAVKTVWDGPLFVRVSAHDYNEEGLIPEDYVTFSKWMKEQGVDLIDVSSGAVVPARINVYPGYQVKFAETIKHDAEIATGAVGLITSPIQAEEILQNDRADLVFLARELLRDPYWPRTAAKELGEEIEAPVQYKRGWL
OYE	[EC:1.6.99.1]	nnv:QNH39_18000 K00354 NADPH2 dehydrogenase [EC:1.6.99.1] | (GenBank) namA; NADPH dehydrogenase NamA (A)	MTAKLFSPLTIKGVTLKNRIVMSPMCMYSCHNEDGHVQNWHRTHYTSRAVGQVGLIIVEATAVTPQGRISPQDLGIWSDEHVKGFQELVGLMKEHGARTGIQLAHAGRKAVLEGEIIAPSAIAFNEKMKTPKEMTTVDIAETVEAFKKGAERAAKAGFDVIEIHGAHGYLINEFLSPLSNNRSDEYCGSAENRYRLLREVIDAVKTVWNGPLFVRVSAHDYHQEGLNAEDYITFAEWMKEQGVDLIDVSSGAVIPAHIHVYPGYQVKYSETIKNGADISTGAVGLITSAIQAEEILENDRADLVFLARELLRDPYWPRTAAKELGVTIEAPKQYERGWI
OYE	[EC:1.6.99.1]	meku:HUW50_06865 K00354 NADPH2 dehydrogenase [EC:1.6.99.1] | (GenBank) NADH:flavin oxidoreductase/NADH oxidase (A)	MATLPTPFTIKGLELKNRIVMAPMCQYSVDKQDGTPNNWHFVHYVSRAVGGTGLIIVEMTSVDPEGRITNGDLGLWSDEQIPAYKRIVNEVHKYGAKIGIQIAHAGRKAEDANQPVGPSEIAVEPLPEESKNGELKPPRALTTEEVKKTVVQFKEAARRAVEAGFDTIELHGAHGYLMHQFLSPAINNRTDEYGQDLSRFGVEVVQAVRSIMPKDMPLIMRMSAIEYIDGGYKIEHAIEMAKEFKKAGVDMFHISSGGEGPPGELKPANHPGYQVPFARAFKEALNIPVIAVGNLSDAQVAEATLANGDADLVAVARGMLNDPYWGLHAIKVVARTVTPPVQYERAIR
OYE	[EC:1.6.99.1]	meku:HUW50_21590 K00354 NADPH2 dehydrogenase [EC:1.6.99.1] | (GenBank) NADH:flavin oxidoreductase/NADH oxidase (A)	MEHLFSPYKIKGLELKNRVVMPPMCQYSVTNKDGIATDWHYIHYVSRAIGGASLIIIEMTDVEPDGRISDYDLGLWSDEQIPALERIVEACHKHGAKVGIQIAHAGRKAEDADEPVAPSAIPFDEKSKTPRELSTEEVKEMVEKFRLAVGRAVKAGVDVIELHGAHGYLIHQFHSAYTNKRADEYGKELTKFGVEIIQAAKNEMPAEMPLIMRISAREYVEGGYGINEAIEFSRVYQKAGVDLFHVSAGGEGPIAAAGKPGTHVAYQVPLARAIKQELNIPVIAVGRLDEPVLANAVIGNDEADLVAIGRGMLRNPYWALEAAALLHKEMDLPKQYVPGFPRN
OYE	[EC:1.6.99.1]	msem:GMB29_08535 K00354 NADPH2 dehydrogenase [EC:1.6.99.1] | (GenBank) NADPH dehydrogenase (A)	MNHLFSPYQLKGLSLKNRVVMPPMCQYSVTKKDGIATDWHYTHYVSRAIGGASLIIIEMTDVEPDGRISDYDLGLWSDEQVPALARIVEACHQYGAKVGIQIAHAGRKAEDADVPVAPSAIPFDENSKTPRALSTDEVKEMVTKFRSAVKRAVQAGVDVIELHGAHGYLIHQFHSPLTNKRTDEYGKDLSKFGKEVIQAAKSEMPEDMPLIMRISAQEYVEGGYGIHESIEFSKEYQDAGVDMFHISAGGEGPIAAEGRPGTHVAYQVPLARSIRQALDIPVIAVGRLDEPSLANAVIGNEDADLVAVGRGMLRNPYWTLEAATILRKEIELPKQYSLGFPRNNR
OYE	[EC:1.6.99.1]	mdg:K8L98_17075 K00354 NADPH2 dehydrogenase [EC:1.6.99.1] | (GenBank) namA; NADPH dehydrogenase NamA (A)	MKNHLFTPYTVKNVTLKNRIVMSPMCMYSSHREGGMVEDFHMTHYISRAVGGAGLIMIEATSVTPQGRISPQDLGIWNDEHADGLAKLVDGMKQYGAKTAIQLAHAGRKAVLEGEIISPSALAFNEKMKTPAAMTKKQISETIQAFKDGAIRAKKAGFDIIELHGAHGYLINQFLSPLSNKRTDEYGGSKENRYRFLHEVIEAVKDVWDGPLFVRVSATDYHPEGLDVEDYVEFSTWMKEQGVDLIDVSSGALVPADIKVFPGYQVKFAERIREGAGIDTGAVGLITSGIQADEILGNERADLIFLARALLRDPYWPRTAAMELGAEIEAPKQYSRGW
OYE	[EC:1.6.99.1]	mlit:KDJ21_014070 K00354 NADPH2 dehydrogenase [EC:1.6.99.1] | (GenBank) namA; NADPH dehydrogenase NamA (A)	MRTKLFQPYQIKDVTIKNRIVMSPMCMYSSTGQQGFVEDFHMTHYISRAVGQVGLIMIEATAVTPQGRISSQDLGIWSDDHLPQLKKLVSGIKEYGSTTAIQLAHAGRKATVDGEIFAPSAIPFDDHSKTPTAMTKEDIASTVQAFKDGARRAKEAGFDIIEIHGAHGYLINEFLSPLSNKREDEYGGSPENRYRLLSEVIDSVKEVWSGPLFVRISASDYHEEGLDVSDYVEFAKKMKEQGVDLIDVSSGAVVTAKINVFPGYQVRFAEKIKEEAKIATGAVGLITTGLQAEEILQNNRADLIFIARELLRDPYFPRTAAAQLKETLDPPKQYDRGW
OYE	[EC:1.6.99.1]	aia:AWH56_025800 K00354 NADPH2 dehydrogenase [EC:1.6.99.1] | (GenBank) namA; NADPH dehydrogenase NamA (A)	MSSLLFSPYELKNITLKNRLVMAPMCMYMSKNKDGHVTDWHITHYGSRAIGQVGLIIIEATAVTPQGRISDQDLGIWDDAHIEGLKRLVDHVHELGGKIGIQLAHAGRKAMVEGPIVAPSAIPFNENMKTPDEMTEAQVVETIKAFKKGAERAKQAGFDVIELHGAHGYLINEFLSPLTNKRDDAFGGNEEKRYELLNRVINDVKTVWDGPLFVRISANEYNEAGNSLDVFVDYAKRMKAQGVDLIDCSSGAVVPAAMDVFPGYQVRYAETIRKQAEVPTGAVGLITTGNQAEEILRNERADLIFIARPFLRDPYLPRTFAKELNAAFEAPKAYDRGW
OYE	[EC:1.6.99.1]	blen:NCTC4824_01795 K00354 NADPH2 dehydrogenase [EC:1.6.99.1] | (GenBank) yqjM; NADPH dehydrogenase NamA (A)	MTVKLFEPFTIKNVTLKNRIVMSPMCMYSSKYENGMVEDWHYTHYTSRAVGQVGLIMVEATAVTPQGRISPQDLGIWSDDHVDGLAKLVSMVKQHGAVAGIQIAHAGRKAELEGEIVAPSPLPFNAKMKTPKEMSKMDIDDTIEAFKQAARRAKVAGFDVIEIHGAHGYLINEFLSPLANKRTDEYGGSQEKRYLFLRKIIEAVKLVWTGPLFVRISAKDYLDDGLDVDDYSTMAGWMKEQGVDLIDVSSGAVAPAKISPFPGYQVPFADQIRKEATIPTGAVGLITTGIQAEEILQNNRADLIFLARALLRDPYWAKNAAKELGYDIEAPEQYKRGW
OYE	[EC:1.6.99.1]	sedd:ERJ70_10720 K00354 NADPH2 dehydrogenase [EC:1.6.99.1] | (GenBank) namA; NADPH dehydrogenase NamA (A)	MSNKLFSPITFGDVTLKNRIVMSPMCMYSCDPEDGTVQPFHVAHYESRAAGQTGLVMVEATAVQQAGRISAKDLGIWDDKHIEGLKKVSDRVHAHGAKSSIQLAHAGRKAEDEEKNYSASALAFNKDYQTPVEMSTEDIADTVEAFKQGARRAKRAGFDIIEIHAAHGYLINQYLSPLTNQRNDQYGGSKENRYRILSEIIEAVKTVWNGPVFVRISANEYTEGGNSMEDFVYFAGQMKQQGIDLIDCSSGGVVPAKITAYPGYQVPGADMIKHEADISTGAVGLITTGIQAEEILQNDRADLIFLARALLRNPYWPKAAADELGHTIEAPKQYQRGWR
OYE	[EC:1.6.99.1]	sedd:ERJ70_16075 K00354 NADPH2 dehydrogenase [EC:1.6.99.1] | (GenBank) NADPH dehydrogenase (A)	MEHLFTPYKLKNLELKNRVVMPPMCQYSVTNKDGIATDWHYIHYVSRAIGGASMIIIEMTDVEPDGRITDNDLGLWSDEQIPALKRIVDACHHHGAKVGIQIAHAGRKAEDAAEPVAPSAIPFDENSKTPRELTVDEIQEMVEKFRRSVARAIKAGVDAIELHGAHGYLIHEFQSAYTNKRTDEYGQDLAKFGREVIQAAKSEIPDDMPLIFRISGKEFVDGGYGIKESIELAKEYKAAGVDMFHVSAGGEGQIAAHGRPGTHAAYQVPLAREIKHTLDVPVIAVGRLDEPVLANAVVGNEDADLVAVGRGMLRNPYWTLEAATKLKKETTFPQQYVVSFPEARKQ
OYE	[EC:1.6.99.1]	bvq:FHE72_14465 K00354 NADPH2 dehydrogenase [EC:1.6.99.1] | (GenBank) namA; NADPH dehydrogenase NamA (A)	MNAKLFEPYKLKNVELKNRIVMAPMCMYSSHHEDGKVENWHRTHYTSRAVGGVGLIILEATAVTPQGRISPQDLGIWNDEQIEGLKELVDLMKEQGAKTGIQLAHAGRKAVLEGDILAPSALPFNDEMKTPVEMTADDVKETVTAFIKGAERAKKAGFDVIEIHGAHGYLINEILSPLSNKRTDEYGGSAENRYRFLREIIDGIQQVWDGPLLVRVSAKDYNDEGLDVEDYVVFAQWMKEQGVDLIDVSSGALVPARIPVFPGYQVKLAETIKNGADIDTGAVGLITTGIQAEEILQNERADLVLLARELLRDPYWPRTAAKELGVEIEAPKQYERGWK
OYE	[EC:1.6.99.1]	bck:BCO26_2151 K00354 NADPH2 dehydrogenase [EC:1.6.99.1] | (GenBank) NADH:flavin oxidoreductase/NADH oxidase (A)	MNDLFTPYKLKSLEVKNRIVMPPMCQYSVEKKDGVATDWHYVHYVSRAIGGAGLIIIEMTDVEPDGRITDNDLGLWSDEQIAPLAKIVEACHQYGAKVGIQIGHAGRKAQDAKQPVAPSPIPFDDNAKTPKALTKEEIKEVVRKFGESVRRAVQAGFDTIELHGAHGYLIHEFQSRYTNKRSDEYGQDLALFGKEVIAAAKKEMPADMPLIMRISAREYVNGGYGIEESIAFSKAYKEAGVDLFHISSGGEGPIGADGRPGTHAAYQVPLARRIKEALNVPVIAVGRLEDPVLANAVIGNEEADLVAVGRGMLRNPYWALEAGIVLRKDAGIPVQYTRGFPKR
OYE	[EC:1.6.99.1]	bag:Bcoa_2324 K00354 NADPH2 dehydrogenase [EC:1.6.99.1] | (GenBank) NADH:flavin oxidoreductase/NADH oxidase (A)	MNDLFTPYKLKSLEVKNRIVMPPMCQYSVEKKDGVATDWHYVHYVSRAIGGTGLIIMEMTDVEPDGRITDNDLGLWSDEQIAPLAKIVEACHQYGAKVGIQIGHAGRKAQDAKQPVAPSPIPFDDHAKTPRALTKEEIKEIVRKFGESVRRAVQAGFDTIELHGAHGYLIHEFQSRYTNKRSDEYGQDLALFGKEVIAAAKSEMPADMPLIMRISAREYVDGGYGIEESIALSKAYKEAGVDLFHISSGGEGHIGAAGRPGTHAAYQVPLARQIKEALNVPVIAVGRLEDPVLANAVIGNEEADLVAVGRGMLRNPYWALNAGIALGKDAGVPIQYTRGFPKR
OYE	[EC:1.6.99.1]	bcoa:BF29_1245 K00354 NADPH2 dehydrogenase [EC:1.6.99.1] | (GenBank) flavin oxidoreductase / NADH oxidase family protein (A)	MNDLFTPYKLKSLEVKNRIVMPPMCQYSVEKKDGVATDWHYVHYVSRAIGGAGLIIIEMTDVEPDGRITDNDLGLWSDEQIAPLAKIVEACHQYGAKVGIQIGHAGRKAQDAKQPVAPSPIPFDDNAKTPKALTKEEIKEVVRKFGESVRRAVQAGFDTIELHGAHGYLIHEFQSRYTNKRSDEYGQDLALFGKEVIAAAKKEMPADMPLIMRISAREYVDGGYGIEESIAFSKAYKEAGVDLFHISSGGEGPIGADGRPGTHAAYQVPLARRIKEALNVPVIAVGRLEDPVLANAVIGNEEADLVAVGRGMLRNPYWALEAGIVLRKDAGIPVQYTRGFPKR
OYE	[EC:1.6.99.1]	bvj:I5776_08610 K00354 NADPH2 dehydrogenase [EC:1.6.99.1] | (GenBank) namA; NADPH dehydrogenase NamA (A)	MTVKLFEPYTIKNVTLKNRIVMSPMCMYSCENEDGIVNDWHRTHYTSRAVGQVGLIILEATAVTPQGRISPQDLGIWSDEHIEGLADLVRMIKSHGSVAGIQIAHAGRKAELEGEIVAPSAIAFNEKSKTPKEMSKEEIKETVEAFKQGVLRAKKAGFEVIELHGAHGYLINEFLSPLSNQRTDEYGGSAENRYRFLKEIIKEVRSIWDGPLMVRVSANDYHPEGLAPEDYVQFGKWMKDQGVDLIDVSSGAVVPARISVFPSYQVPFAQKIKEEAAIDTGAVGLITSPLQAEEILQNERADLVLLARELLRDPYWPRRAAKELGAKIESPIQYERGWN
OYE	[EC:1.6.99.1]	bou:I5818_09845 K00354 NADPH2 dehydrogenase [EC:1.6.99.1] | (GenBank) namA; NADPH dehydrogenase NamA (A)	MTVKLFEPYTLKNITIKNRIVMSPMCMYSCEAEDGKVTDWHRTHYTSRAVGQVGMIILEATAVTPQGRISPQDLGIWNDDHIEGLSELVKLIKSHGSVAGIQIAHAGRKAELEGEIIAPSAIAFDNKSKTPKEMSKSDIEETIEAFKQGVLRAKKAGFEVIELHGAHGYLINEFLSPLSNKRTDEYGGSAENRYRFLRDIIEAVKSVWEGPLMVRVSANDYHAEGLTPEDYVQFGIWMKEQGVDLIDVSSGAVVPARISVYPSYQVPFAQEIKQGVNIDTGAVGLITSPQQAEEILQNDRADLILLGRELLRDPYWPRKAAKELGIAIDSPVQYERGWK
OYE	[EC:1.6.99.1]	cthu:HUR95_06395 K00354 NADPH2 dehydrogenase [EC:1.6.99.1] | (GenBank) namA; NADPH dehydrogenase NamA (A)	MSKLFSPYTIKDVTFKNRIVMSPMCMYSCMDEDGKVTDWHRVHYTSRAVGQVGLIIVEATAVTPQGRISFHDLGIWSDEHIEGLAELVRLSHQHGAKIGIQLAHAGRKATVDGPIIAPSAIPFNENMKTPAAMTAEQIEETIAAFREGARRAKAAGFDVVEIHAAHGYLINQFLSPLSNHRHDTYGGDRDRRYRFLQEVIEAVKEEWDGPLFVRISASDYHPEGLTVDDYVYYAQKMKAQGVDLIDCSSGGVVPAKINVYPGYQVPFAEKIRAEANIATGAVGLITSGWQAEEILQNERADLVFLARELLRDPYWPRRAAQELNMQIEGPRQYERAW
OYE	[EC:1.6.99.1]	bbev:BBEV_1345 K00354 NADPH2 dehydrogenase [EC:1.6.99.1] | (GenBank) namA; NADPH dehydrogenase (A)	MSALLFSPLTIKNVTFKNRIAMAPMCMYSSFSEDGHTSHWHQHHYESRAAGQVGLVMIEATTVMANGAISPQDLGIYSSDHIEGLKNLTDGIHNHGAKAGIQLAHAGRKANYDGRIMAPSAIAFDEENRIPDEMTANDIQELIQYFKKAAERARIAGFDVIELHGAHGYLINQFLSPLSNHRTDDYGGTKENRFRLLKEITEAVTVVWDGPLFVRLSADEYHPEGNQPEDLIEYGRLLKELGVDLIDCSSGGVVRTAIETYPGYQISYAENMRKKAGLLTGAVGLITNPHMAEEIIHNGRADMILIGRELLRNPYWPLEAAKSLGAKEVEPPRQYLAGWM
OYE	[EC:1.6.99.1]	bse:Bsel_2230 K00354 NADPH2 dehydrogenase [EC:1.6.99.1] | (GenBank) NADH:flavin oxidoreductase/NADH oxidase (A)	MSDSLFTPITMKGVTFKNRIVMAPMCMYASYNEDGMVTPWHVTHYESRAAGQAGLICIEATSVTENGTISPQDLGIYDDGHVDGLKTLTDGIHRHGAKAAIQLAHAGRKAVYDGTIKAPSAIPFDDNARTPDELTTDEIKDLIRRFQQAAIRANQAGFDVIELHGAHGYLINQFLSPLSNKRTDQYGGTLENRFRLLKEITEAVQDVWDGPLFVRLSLNEYHPEGNQDNDFDFLATELKRLGVDLIDCSSGGVVRTPIDVYPGYQIPLAERLKAATGIRTGAVGLITTAETADEIIRNDRADLVFLGRELLRNPYWPLFAAETLKAEIEPPKPYRAGWL
OYE	[EC:1.6.99.1]	mcui:G8O30_07295 K00354 NADPH2 dehydrogenase [EC:1.6.99.1] | (GenBank) namA; NADPH dehydrogenase NamA (A)	MTAKLFEPYTIKNVTFKNRIAMAPMCMYSSHDEDGLVQDWHKVHYASRAVGQVGLIILEATAVQPEGRISSKDLGIWSDEHVEGLAELARLIKSHGTVPGIQLAHAGRKATVDGDIFAPSAIPFSNDYKTPNEMTKEDIKKTVQAFQDATVRASKAGFEVMEIHGAHGYLINEFLSPVSNKRTDEYGGSAENRYRLLREVIEAVKEVWDGVLFVRVSAKDYLPEGLDVEDYVEFSKWMKDQGVDLVDVSSGAVAPARIDVYPGYQVQLAEKIKHEATIATGAVGLITRGEQAEEILQNDRADIILLARELLRDPYWPRTAAKQLGVELEAPVQYDRGW
OYE	[EC:1.6.99.1]	gaj:MY490_11070 K00354 NADPH2 dehydrogenase [EC:1.6.99.1] | (GenBank) NADH:flavin oxidoreductase/NADH oxidase (A)	MSNLFKPFKYKGLELKNRVVMPPMCQYSVHLKDGIPTDWHFVHYTSRAIGGTGLIIIEMTNVEDRGRISDYCLGIWSDDHIPAFKRIIDECHKYGAKVAIQIAHAGRKAEDAPIPVSSSPNAFNEKSKTPHELTNIEVKEMVEKFKKGVERAVLAGVDTIELHGAHGYLIHQFASAYTNQRTDEYGQDKFLFGKEVIKAAKSVMPAEMPLIMRISALEYVEGGYGLDYSVEMAKAFRDAGVDIFHISSGGEGPIGSGGRPGSHPGYQVKLAEQIKKEVEIPVIAVGKLDDANLAESVLGNQEADLIAVGRGMLSNPYWANEASILLDGKPLTPKPYERAY
OYE	[EC:1.6.99.1]	slms:MM221_18540 K00354 NADPH2 dehydrogenase [EC:1.6.99.1] | (GenBank) namA; NADPH dehydrogenase NamA (A)	MTLHTKLFSPFKIKGVTFKNRITMSPMCMYSSTNENGKVAPWHYTHYISRAVGQVGLIMVEATAVQMAGRISTFDLGIWHDEHISGLKELVNSMKEHGAKTAIQLAHAGRKAELNSSIYAPSPLAFNRMKQPIEMSESNISDTIDAFQEGARRAREAGFDVIEIHGAHGYLINQFLSPLTNKRKDEFGGNREKRFTFLAQIIKAVKTVWHGPLFVRLSLDEYAEGGNTMDDFIYYAKKMKSLGVDLIDCSTGGVVHTPIHTYPGYQIVHAETIKHRANMATGAVGMITSGLQAEEILQNERADLIFVGRALLKDPYWPRSAAAELNEKLPPPAPYNHSW
OYE	[EC:1.6.99.1]	mjo:FOF60_16585 K00354 NADPH2 dehydrogenase [EC:1.6.99.1] | (GenBank) namA; NADPH dehydrogenase NamA (A)	MEKKLFSPYKIKDLTLKNRIVMAPMCMYSCEKEDGIVTDFHMTHYVSRAVGQVGLVILEATAVTPQGRISHQDLGIWSDEHVPGLTALTEQIKQSGAAAGIQLAHAGRKAALRDEIIAPSALAFDEKYKEPKAMTVEEIKETVEAFRLAAERSKRAGFDVIEIHAAHGYLINQFLSPLTNKRDDEYGGTAENRFRFLRAILEEVKTVWDGPLFVRVSASDYHEEGLTVDDYVTIGASLKELGVDLIDVSSGAVVPARIHAYPGYQVKFAEKIKHEADIATGAVGLITTGIQAEEILQNDRAELIFIARELLRDPYWPRTAAKELGTSIESPKQYERGWIF
OYE	[EC:1.6.99.1]	msut:LC048_05885 K00354 NADPH2 dehydrogenase [EC:1.6.99.1] | (GenBank) namA; NADPH dehydrogenase NamA (A)	MEKKLFSPYKIKDLTLKNRIVMAPMCMYSCEKEDGIVTDFHMTHYVSRAVGQVGLVILEATAVTPQGRISHQDLGIWSDEHVPGLTALTEQIKQSGAAAGIQLAHAGRKAALRNEIIAPSALVFDENYKEPKAMTVEEIKETVEAFRLAAERSKHAGFDVIEIHAAHGYLINQFLSPLTNKREDEYGGTAEKRFRFLQEILEEVKTVWDGPLFVRVSASDYHDAGLTIDDYVTIGASLKELGVDLIDVSSGAVVPARINAYPGYQVKFAEKIKHEADVATGAVGLITTGIQAEEILQNDRADLIFIARELLRDPYWSRTAAKELGTSIESPKQYERGWIF
OYE	[EC:1.6.99.1]	fhl:OE105_07000 K00354 NADPH2 dehydrogenase [EC:1.6.99.1] | (GenBank) namA; NADPH dehydrogenase NamA (A)	MGVKLFEPYSIRQVTFPNRIVMSPMCMYASEKEDGTVQNWHITHYVSRAVGQTGLIILEATAVTPEGRISSKDLGIWDDQQIDGLKNLVQQMKTYGVKTGIQLAHAGRKATVAGNIVAPSPISYNEKFQTPKELTKKEIADLVQAFKKGAMRAKEAGFDVIEIHAAHGYLIHQFLSPLTNKRTDEYGNTEKNRTRFLREIVQEVRKIWEGPLFVRVSATDYHPEGLKVHDYIALAKELKMAGVDLIDVSSGGIVTGIKYDTYPGYQVPFAEKIKHGANIPVGAVGLITSPEHAEEILQNNRADLVFIGRELLRNPYWPYYAAKKLGVEIPTPIPYKRGWI
OYE	[EC:1.6.99.1]	faf:OE104_03935 K00354 NADPH2 dehydrogenase [EC:1.6.99.1] | (GenBank) namA; NADPH dehydrogenase NamA (A)	MMMKLFEPLTIKNVTLPNRIVMSPMCMYACDSEDGTVQDWHFTHYISRAVGQVGFILLEATSVTPEGRITSKDLGIWDDKHVEGLKKLVQRMKTYGAKTGIQLAHAGRKATVSQKIVAPSPIRYSEKFPTPMALTKNQIDELVNAFQQAAIRAKEAGFDVIEIHAAHGYLIHQFLSPLTNKRTDEYGETMENRSRFLFEIIKAVRNVWEGPLFVRVSATDYHQEGLNVTDYIALAKKLKVAGVDLIDVSSGGIVSKIQYETYPGYQVPLAEKIKSEANIAVGAVGMITRPEHAEEILQNERADLIFLGRELLRNPYWPYYAAKKLGVHIQSPKPYERGWM
OYE	[EC:1.6.99.1]	sfor:QNH23_05350 K00354 NADPH2 dehydrogenase [EC:1.6.99.1] | (GenBank) namA; NADPH dehydrogenase NamA (A)	MAVKLFEPYEINNVTLKNRIVMSPMCMYSCHNEDGMANDWHYTHYTSRAVGRVGLIIVEATAVTPQGRISPQDLGIWSDEHVEGLTKLAGMIKAHGAKAGIQIAHAGRKAELEGEILAPSAIPFNKKMKTPKEMSVHDIKETVKAFGKAAERAKQAGFDIIEIHGAHGYLINEFLSPITNHRSDEYGGTMENRYRFLKEVIAEVKAVWDGPLFVRVSANDYLEEGLDPSHYVMMAKWMKEDGVHLIDVSSGAVAPAKISTYPGYQVPFSEKIKREAEIPTGSVGLITTGIQAEEILQNNRADLIFLARALLRDPYWPRTAAEELGYEIEPPVQYQRGW
OYE	[EC:1.6.99.1]	ecto:MUG87_01020 K00354 NADPH2 dehydrogenase [EC:1.6.99.1] | (GenBank) namA; NADPH dehydrogenase NamA (A)	MDSLLFSPYMLREVVLKNRIVMSPMCMYSADNQGMVNAFHQVHYASRAAGQVGLVMLEATAVTPEGRISNNDLGIWDDSHIEGLQTLTRLIGEYGAKSAIQLAHAGRKAAVDTPAVAPSAIPYDGMKTPLALSTHEIKDIVAAFRAAAVRARQAAFDIIEIHGAHGYLINEFLSPLSNLRTDEYGGSAENRYRFLREIITAIQGVWAGPIMVRISATDYHPDGLTPDDYVQFAKWMKEQGVDVIDCSSGALVPAQIDVYPGYQVPFSNQIKHEAQIATGAVGLITSGLQAEEILRNEQADLIFIGRELLRNPYFPRTAANELGFELSEPKQYERAPGTIKRR
OYE	[EC:1.6.99.1]	alkl:MM271_10395 K00354 NADPH2 dehydrogenase [EC:1.6.99.1] | (GenBank) namA; NADPH dehydrogenase NamA (A)	MTTLFSPYTIKSVTLPNRIVMSPMCMYSAHQDGKVTDFHITHYVSRAVGQVGLIMVEATAVTKEGRISNSDLGIWEDEQIEGLQKIVNGVHEYGSKVAIQIAHAGRKGMADGDVYAPSPIPYSDTMKVPIEMNEQDIKNTIKAFRDSVLRAKQAGFDVIELHAAHGYLINEFLSPLTNKRTDSYGGTLENRYRFLSEVITSVQTVWDGPLMVRISAEEYAEGGNSMEDFVTLSVWMKNQGVDLIDCSTGGVVSAPIQPYPGYQVKHAETIREQANIATGAVGLITSGLQAEEILQNKRADLIFIARELLRNPYWPRVAASELHTSIQSPVQYERGW
OYE	[EC:1.6.99.1]	phj:LC071_03405 K00354 NADPH2 dehydrogenase [EC:1.6.99.1] | (GenBank) namA; NADPH dehydrogenase NamA (A)	MSSALFTPYTIKNVTFPNRIVMSPMCMYSCQAQDGKATNFHYIHYTSRAVGGTGLIFTEAAAVTEQGRISPQDLGIWSDDHIEGLKKIVHLSQEQGSKVGIQLAHAGRKAVLEGPIIAPSSIPFNDEMKTPEEMTVEQIKETIVAFRKGAERAKEAGFDVIELHGAHGYLINEFLSPLTNKRKDEYGGSKENRYRFLKETINEVNKVWDGPLFVRISAEEYHEEGNTMEDFVYFSDEMKKQGVDLVDCSTGGVVPARIKAYPGYQVKHAEQIRRESNIATGAVGLITHPLQAEEIIQNERADLVLLAREMLRDPYWARTAAAELGGDLKAPKQYERGWN
OYE	[EC:1.6.99.1]	dom:RRU94_25045 K00354 NADPH2 dehydrogenase [EC:1.6.99.1] | (GenBank) NADH:flavin oxidoreductase/NADH oxidase (A)	MEHLFTPYKIKGLELKNRVVMPPMCQYSVEAKDGIANDWHFVHYVSRAVGGTGFIIIEMTDVEPDGRITDFDLGLWSDEQIPALKRIIDAVHQHGAKVAIQIAHAGRKAEDAEQPVAPSAIAFDEKSKTPRALSTEEVNEMVEKFRSAVRRAVEAGVDAIELHGAHGYLIHQFQSPLTNKRTDEYGQELTRFGKEVIAAAKSEMPEDMPLIMRISAREYVEGGYGIEESIAFSKEYKAAGVDMFHISAGGEGPIAAAGRPGTHAAYQVPLARAIKEAVDVPVIAVGRLDEPVLANAVIGNEEADLVAVGRGMLRNPNWTLEAGVQLRKEAGIPKQYQMGFPRK
OYE	[EC:1.6.99.1]	stea:C0679_01945 K00354 NADPH2 dehydrogenase [EC:1.6.99.1] | (GenBank) NADPH dehydrogenase (A)	MIDLFTPWTFKGLDLKNRVVMPPMCQYSVEKKDGIATDWHFLHYVSRAIGGAGMIIIEMTDVEPDGRITDNDLGLWSDKQIPALTRIVDECHKYGAKVAIQIAHAGRKAEDAAVPVAPSAIAFNEHYKTPRALTTEEVKAMPEKYAAAIARAVKAGFDAIELHGAHGYLIHQFQSAYTNKRTDAYGNDLAKFGVEVVQAAKSVMPADMPLIMRISAIEYVAGGYGLDHGIALAKKYKEAGVDVFHVSAGGEGPIAAAGKPGTHAAYQVPFAREIKQAVGTPVIAVGRLEDPQLANAVIGNEEADLIAVGRGMLRNPYWALQAASELHKETELPRQYRYGFPSLRH
OYE	[EC:1.6.99.1]	puk:PU629_08360 K00354 NADPH2 dehydrogenase [EC:1.6.99.1] | (GenBank) namA; NADPH dehydrogenase NamA (A)	MGERKLFTPYTIKNMTLKNRIIMAPMCMYSCYDKSGFVNDWHITHYTSRAVGQVGLVIVEATAVTAQGRISMQDLGIWSDDHISGLKKLVELNHMNNSKIGIQLNHAGRKADIEESIIAPSALEFSDAYQTPKEMTKEDIKATVGAFKEAARRADEAGFDLIELHAAHGYLINQFLSPLSNKRTDEYGGSLENRYRFLSEVIDAVKTVWKNKPIFVRVSATDHLEGGSTPDDHVYYAKKMKEQGIDLIDVSTGAVAPAKIDVFPGYQVPYADKIKHEADIATGAVGLILNGVQAEEILKNDRADLIIIARALLRNPYWAYDAAKELGITLEGPVQYQRGWNF
OYE	[EC:1.6.99.1]	puk:PU629_09745 K00354 NADPH2 dehydrogenase [EC:1.6.99.1] | (GenBank) NADH:flavin oxidoreductase/NADH oxidase (A)	MEHLFTPYKIKGLELKNRVVMPPMCQYSVTKKDGIANEWHYLHYVSRAIGGASLIIIEMTDVDPDGRITDYDLGLWNDEQIPALKRIVDACHEQGAKVGIQIAHAGRKAEDAAEPVAPSAIAFDETYKTPRELTIDEIKEIVEKFRLAVRRAVKAGFDTIELHGAHGYLIHEFQSAYTNKRTDDYGKELAKFGKEVIQAAKSEMPEDMPLIFRISGKEYVDGGYGIKESIELARDYQAAGVDLFHVSAGGEGQIAAHGRPGTHAAYQVPLAREIKHTLNVPVIAVGRLDDAVLANAVIGNEDADLVAVGRGMLRNPYWTLEAAAKLNKETNFPAQYKVSFPNVGK
OYE	[EC:1.6.99.1]	mcl:MCCL_1670 K00354 NADPH2 dehydrogenase [EC:1.6.99.1] | (GenBank) NADH-dependent flavin oxidoreductase homolog (A)	MNTKLNTHIKIKDLTLKNRIVMPPMCQYSVEKKDGTPTDWHYIHYASRAVGGTGLIIVEMTNVEPDGRITDHCLGLWDDAQIPAYQRIVQGIHDNGAKAAIQIAHAGRKATHIETPVSSSETPLDEPTKFGPIRYPRALSTEEVKVMVDKYKESARRAVEAGFDAIEVHGAHGYLIHQFHSPSINKRTDEYGKDLSLFGCEVIQAVKSVMPEGMPLIFRISAREYMDGGYDLEHALHIAEAYQAAGVDVFHISTGGEAPAGKEKPGNYPGYQVPFARAFKERFNIPVIAVGMLDSAETAEMVLNNDDIDLVAIGRGMLNDPYWAIHAVKSLRDDVEIPKQYERGIH
OYE	[EC:1.6.99.1]	mcak:MCCS_21340 K00354 NADPH2 dehydrogenase [EC:1.6.99.1] | (GenBank) namA; NADPH dehydrogenase (A)	MNTKLNTSMKIKDLTLKNRIVMPPMCQYSVEKKDGTSTDWHYIHYASRAVGGTGLIIVEMTNVEPDGRITDHCLGLWDDAQIPAYQRIVQGIHDNGAKAAIQIAHAGRKATDVETPVSSSETPLDEPTKFGPVRYPRALSTEEVKLMVDKYKESARRAVEAGFDAIEIHGAHGYLIHQFHSPSINKRTDEYGEDLSLFGCEVIRAVKSVMPEGMPLIFRISAREYMDGGYNLEHALHISEAYEAAGVDVFHISTGGEAPAGKEKPGNYPGYQVPFARAFKERFNLPVIAVGMLDNAETAEMVLNNDDIALVAIGRGMLNDPYWAIHAVKSLRDDIEVPKQYERGIR
OYE	[EC:1.6.99.1]	macr:BHM04_00260 K00354 NADPH2 dehydrogenase [EC:1.6.99.1] | (GenBank) NADPH dehydrogenase (A)	MKTLLNTPYSFKGLELKNRIVMPPMCQYSVEKEDGTPTEWHYVHYASRAVGQTGLIIVEMTNVEPEGRITKNCLGLWDDAQIPAYKHIVEGIHNNGAKAAIQIAHAGRKARDVETPVSSSTTPVEEPTDFGPIRYPRELSNEEVKAMVVKYKESVRRAVEAGFDAIELHGAHGYLIHQFHSPGINKRDDEYGKDLSLFGVEVIKAAKSVMPEDMPLIFRISAREYMDGGYDIEHALSISEKYLNAGVDMFHISTGGEAPAGIDKPGNYPGYQVSFAKRFKEKFDVPVIAVGILDAPETAEMTLRNDDADLIAVGRGMLNDPYWAIHAVKALRDDINVPMQYERGIH
OYE	[EC:1.6.99.1]	mboe:HT586_10430 K00354 NADPH2 dehydrogenase [EC:1.6.99.1] | (GenBank) NADPH dehydrogenase (A)	MKTLLNTPYSFKGLELKNRIVMPPMCQYSVEKEDGTPTEWHYVHYASRAVGQTGLIIVEMTNVEPEGRITKNCLGLWDDAQIPAYKHIVEGIHNNGAKAAIQIAHAGRKARDVETPVSSSTTPVEEPTDFGPIRYPRELSNEEVKAMVVKYKESVRRAVEAGFDAIELHGAHGYLIHQFHSPGINKRDDEYGKDLSLFGVEVIKAAKSVMPEDMPLIFRISAREYMDGGYDIEHALAISEKYLNAGVDMFHISTGGEAPAGIDKPGNYPGYQVSFAKRFKEKFHVPVIAVGILDAPETAEMTLRNDDADLIAVGRGMLNDPYWAIHAVKALRDDINVPMQYERGIH
OYE	[EC:1.6.99.1]	mary:LAU42_09830 K00354 NADPH2 dehydrogenase [EC:1.6.99.1] | (GenBank) NADH:flavin oxidoreductase/NADH oxidase (A)	MTKLNSSLQIKDLQLKNRIVMPPMCQYSVDKKDGTPTEWHYVHYASRAVGGTGLIIVEMTNVEPDGRITDYCLGLWDDTQIPAYKRLVQGIHDNGAKAAIQIAHAGRKATDVETPVSSSETPLEEATKFGPVRYPRALSHEEVKEMINKYKESARRAVEAGFDAIEIHGAHGYLIHQFHSPSINKRTDEYGQDLSLFGCEVIQAVKSVMPEGMPLIFRISAREYMDGGYDLNYALKISEAYKNAGVDVFHISTGGEAPAGKDKPGNYPGYQVSFARAFKEKFNVPVIAVGILDDAATAEMTLQNDNIDMVAVGRGMLNDPYWAIHAVKQLRDEIEVPKQYERGIR
OYE	[EC:1.6.99.1]	mbru:MGG13_09440 K00354 NADPH2 dehydrogenase [EC:1.6.99.1] | (GenBank) NADH:flavin oxidoreductase/NADH oxidase (A)	MKTILNTPYSFKNLELKNRIVMPPMCQYSVTKEDGTPTDWHYVHYASRAVGGTGLIIVEMTNVEPDGRISANCLGLWDDAQIPAYKRLVDVIHDNGSKAAIQIAHAGRKATHIETPVSASEAPVEEPTKFGPVRHPRALSTEEAEEMIIKYQETARRAVEAGFDTIEIHGAHGYLIHQFHSPGINKRDDKYGQDLALFGVEVIKAVKAVIPDDMPLLFRISAREYMDGGYGIDHALEMGRRYKEAGVDIFDISTGGEAPPGQDKPGNYPGYQVSFARRFKEELDVPVIAVGILDEPAVAEMTLQDNSADLVAVGRGMLNDPYWAIHAVKALRDDVEVPKQYERGIR
OYE	[EC:1.6.99.1]	mepi:KFV12_11145 K00354 NADPH2 dehydrogenase [EC:1.6.99.1] | (GenBank) NADPH dehydrogenase (A)	MKTLLNTPYSFKGLELKNKIVMPPMCQYSVEKEDGTPTEWHYVHYASRAVGQTGLIIVEMTNVEPEGRITKNCLGLWDDAQIPAYKHIVEGIHNNGAKAAIQIAHAGRKARDVETPVSSSTTPVEEPTDFGPIRHPRELSNEEVKAMVVKYKESVRRAVEAGFDAIELHGAHGYLIHQFHSPGINKRDDEYGKDLSLFGVEVIKAAKSVMPKDMPLIFRISAREYMVGGYDIEHALAISEKYLNAGVDMFHISTGGEAPAGIDKPGNYPGYQVPFAKRFKEKFDVPVIAVGILDAPETAEMTLRNDDADLIAVGRGMLNDPYWAIHAVKALRDDIDVPMQYERGIH
OYE	[EC:1.6.99.1]	mequ:KFV11_09565 K00354 NADPH2 dehydrogenase [EC:1.6.99.1] | (GenBank) NADH:flavin oxidoreductase/NADH oxidase (A)	MKTLLNTPFTYKNMELKNRVVMPPMCQYSVTKEDGTPNDWHFVHYASRAVGQTGLIIVEMTNIEPDGRITANCLGLWDDAQIPAYKQLVDVIHAQGSKAAIQIAHAGRKATHIKTPVSSSEMPVEAHSEFGETRYPRALSTEEVKQMVDKYKEAARRAVAAGFDSIEIHGAHGYLIHQFHSPGINKRDDDYGRDLSLFGVEVIKAVKSVMPEDMPLMFRISAREYMDGGYNVDHALELGRKYKEAGVDLFDISTGGEAPAGSDKPGNYPGYQVPFARRFKEELDVPVIAVGILDTPEVAEMTLKNNDADLIAVGRGMLNDPYWTIHAVKQLRDEIIVPTQYERGIR
OYE	[EC:1.6.99.1]	mboc:QSV55_09680 K00354 NADPH2 dehydrogenase [EC:1.6.99.1] | (GenBank) NADH:flavin oxidoreductase/NADH oxidase (A)	MKTILNTPYSLKNLELKNRIVMPPMCQYSVTEEDGTPTDWHYVHYASRAVGGTGLIIVEMTNVEPDGRITANCLGLWDDAQIPAYRRLVDIIHANGSKAAIQIAHAGRKATHIETPVSASETPLEEPTKFGPVRHPRALSTEEAEQMVTKYQEAARRAVEAGFDTIEIHGAHGYLIHQFHSPGINHREDKYGQDSALFGVEVIKAVKAVMPDDMPLLFRISAREYMDGGYDIEHALEMGRRYQEAGVDIFDISSGGEAPPGQDKPGNYPGYQVSFARRFKEELETPVIAVGILDEPAVAEMILQDNSADLVAVGRGMLNDPYWAIHAVKALRDDIEVPKQYERGIR
OYE	[EC:1.6.99.1]	shv:AAT16_07875 K00354 NADPH2 dehydrogenase [EC:1.6.99.1] | (GenBank) NADPH dehydrogenase (A)	MKKIDTPFKMKGLELTNRIVMAPMCQYSVTKEDGVPNNWHFVHYVSRAVGGTGLIIMEMTGVTPEGRITDQDLGIWDDSHVPAYREIVDEVHRQGAKIGIQIAHAGRKAEDANPPLAPSEVKGEALVEETKHGALKMPRALTAEEVRNTVGQFKEGARRAVQAGFDTIEVHGAHGYLLHQFMSPSINHRVDEYGRDLSRFGVEVIEAVKSVMPENMPLIMRMSAIEYIDGGYDLEYSLKMAKAFKDAGVDAFHISTGGEGVPGELKPGNYPAYQVPFAQAFKNKFGMPVIAVGMLDEPKVAEAVLSNGHADLVAVARGMLNDPYWAMHAIRKVTHEINPPVQYERGIR
OYE	[EC:1.6.99.1]	shv:AAT16_11850 K00354 NADPH2 dehydrogenase [EC:1.6.99.1] | (GenBank) NADPH dehydrogenase (A)	MSTLFEPYRIKNLELRNRVVMAPMCQYSAEDGIPNEWHFTHYTSRAVGGTGLIMVEMTNVEERGRITDHCLGIWSDGHVPHYKRVVDACHRQGAKIGIQLGHAGRKAQDTEEPVSSSPIAFSDEFKTPHELTAGEVDEMVDAYKWGAVRAVEAGFDTIEIHGAHGYLIHQFQSPLTNKRDDEYGQDLGLFGSRVIEAVKSVMPEDMPLIIRVSAVEFAEGGYDLEHGIELAKRYKEAGADVIDVSAGGEGTPSKDRFPGAYPGYMVPYARSIKEEADIPVIAVGLLEDVNVAEHIIASEDADLAAIGRGLLRDPYWVMNANRKQNPADRSFIPEQYERGFRKI
OYE	[EC:1.6.99.1]	sbac:BVH56_01280 K00354 NADPH2 dehydrogenase [EC:1.6.99.1] | (GenBank) NADPH dehydrogenase (A)	MDQLLTEFKLKGLTLQNKAVMSPMCMYSAQDGYPNDFHFTHYTSRAIGGMGLIIMEMTNVAPNGRISDGCLGLWSDDHIPHFKRIVDSVHQYGTKIGIQIAHAGRKAEDADDVVSSSDIKYEGDKYKAPRSLSTDEVKNMVVKYKEAAERAVKAGFDTIEIHAAHGYLIHQFQSPKTNNRTDQYGEDRLLFGAEIIEAVKSVIPEDMPLIVRISAKEYSKDGYDIDYGVEIAKRYKKAGADIIDVSGGGNGPVVEDRRPRLHPGYQVHLAREIKVQAEIPVIAVGMLDDPRVADHVVGVQDADLIAIGRASLRDPHWVLNAGRKEERACFVPKQYVRGYQ
OYE	[EC:1.6.99.1]	lmo:lmo2471 K00354 NADPH2 dehydrogenase [EC:1.6.99.1] | (RefSeq) NADPH dehydrogenase (A)	MSKLFSEYKLKDVTLKNRIVMSPMCMYSVENKDGIATDFHFAHYVSRAAGGTGLVILEATAVQEVGRISEFDLGLWNDEQVPALKKLVGGLHYHGAKAGIQLAHAGRKAVLPGEIVAPSAIAFDEKSDKPVELTKEAIKEVVADFKRAAYRAKEAGFDVIEIHAAHGYLIHQFLSPITNRREDNYGGPAGNRYKILSDIIKAVKEVWDGPIIVRVSATDYAHGGLQLEDHIPFAKWMKADGVELIDVSTGGLVNVAPPVFPGYQVPFADEIRRGAGIATGALGLITRGEQAEEILCNERADLIIVGRELLRNPYFAKDAAKQLGETIEAPKQYSRAWK
OYE	[EC:1.6.99.1]	lmn:LM5578_2666 K00354 NADPH2 dehydrogenase [EC:1.6.99.1] | (GenBank) NADPH dehydrogenase NamA (A)	MSKLFSEYKLKDVTLKNRIVMSPMCMYSVENKDGIATDFHFAHYVSRAAGGTGLVILEATAVQEVGRISEFDLGLWNDEQVPALKKLVDGLHYHGAKAGIQLAHAGRKAVLPGEIVAPSAIAFDEKSDKPVELTKEAIKEVVADFKRAAYRAKEAGFDVIEIHAAHGYLIHQFLSPITNRREDNYGGPAGNRYKILSDIIKAVKEVWDGPIIVRVSATDYAHGGLQLEDHIPFAKWMKADGVELIDVSTGGLVNVAPPVFPGYQVPFADEIRRGAGIATGALGLITRGEQAEEILCNERADLIIVGRELLRNPYFAKDAAKQLGETIEAPKQYSRAWK
OYE	[EC:1.6.99.1]	lmy:LM5923_2615 K00354 NADPH2 dehydrogenase [EC:1.6.99.1] | (GenBank) NADPH dehydrogenase NamA (A)	MSKLFSEYKLKDVTLKNRIVMSPMCMYSVENKDGIATDFHFAHYVSRAAGGTGLVILEATAVQEVGRISEFDLGLWNDEQVPALKKLVDGLHYHGAKAGIQLAHAGRKAVLPGEIVAPSAIAFDEKSDKPVELTKEAIKEVVADFKRAAYRAKEAGFDVIEIHAAHGYLIHQFLSPITNRREDNYGGPAGNRYKILSDIIKAVKEVWDGPIIVRVSATDYAHGGLQLEDHIPFAKWMKADGVELIDVSTGGLVNVAPPVFPGYQVPFADEIRRGAGIATGALGLITRGEQAEEILCNERADLIIVGRELLRNPYFAKDAAKQLGETIEAPKQYSRAWK
OYE	[EC:1.6.99.1]	lmt:LMRG_01777 K00354 NADPH2 dehydrogenase [EC:1.6.99.1] | (GenBank) NADPH dehydrogenase (A)	MSKLFSEYKLKDVTLKNRIVMSPMCMYSVENKDGIATDFHFAHYVSRAAGGTGLVILEATAVQEVGRISEFDLGLWNDEQVPALKKLVDGLHYHGAKAGIQLAHAGRKAVLPGEIVAPSAIAFDEKSDKPVELTKEAIKEVVADFKRAAYRAKEAGFDVIEIHAAHGYLIHQFLSPITNRREDNYGGPAGNRYKILSDIIKAVKEVWDGPIIVRVSATDYAHGGLQLEDHIPFAKWMKADGVELIDVSTGGLVNVAPPVFPGYQVPFADEIRRGAGIATGALGLITRGEQAEEILCNERADLIIVGRELLRNPYFAKDAAKQLGETIEAPKQYSRAWK
OYE	[EC:1.6.99.1]	lmoc:LMOSLCC5850_2473 K00354 NADPH2 dehydrogenase [EC:1.6.99.1] | (GenBank) similar to NADH:flavin oxidoreductase, C-terminal part (A)	MADFKRAAYRAKEAGFDVIEIHAAHGYLIHQFLSPITNRREDNYGGPAGNRYKILSDIIKAVKEVWDGPIIVRVSATDYAHGGLQLEDHIPFAKWMKADGVELIDVSTGGLVNVAPPVFPGYQVPFADEIRRGAGIATGALGLITRGEQAEEILCNERADLIIVGRELLRNPYFAKDAAKQLGETIEAPKQYSRAWK
OYE	[EC:1.6.99.1]	lmod:LMON_2482 K00354 NADPH2 dehydrogenase [EC:1.6.99.1] | (GenBank) NADH:flavin oxidoreductase (A)	MADFKRAAYRAKEAGFDVIEIHAAHGYLIHQFLSPITNRREDNYGGPAGNRYKILSDIIKAVKEVWDGPIIVRVSATDYAHGGLQLEDHIPFAKWMKADGVELIDVSTGGLVNVAPPVFPGYQVPFADEIRRGAGIATGALGLITRGEQAEEILCNERADLIIVGRELLRNPYFAKDAAKQLGETIEAPKQYSRAWK
OYE	[EC:1.6.99.1]	lmoq:LM6179_01733 K00354 NADPH2 dehydrogenase [EC:1.6.99.1] | (GenBank) namA; NADPH dehydrogenase NamA (A)	MSKLFSEYKLKDVTLKNRIVMSPMCMYSVENKDGIATDFHFAHYVSRAAGGTGLVILEATAVQEVGRISEFDLGLWNDEQVPALKSLVDGLHYHGAKAGIQLAHAGRKAVLPGEIVAPSAIPFDEKSAKPVELTKEAIKEVVADFKRAAYRAKEAGFDVIEIHAAHGYLIHQFLSPITNRREDNYGGPAGNRYKILSDIIKAVKEVWDGPIIVRVSATDYAHGGLQLEDHIPFAKWMKADGVELIDVSTGGLVNVAPPVFPGYQVPFADEIRRGAGIATGALGLITRGEQAEEILCNERADLIIVGRELLRNPYFAKDAAKQLGETIEGPKQYSRAWK
OYE	[EC:1.6.99.1]	lmr:LMR479A_2596 K00354 NADPH2 dehydrogenase [EC:1.6.99.1] | (GenBank) yqjM; NADPH-dependent flavin oxidoreductase (A)	MSKLFSEYKLKDVTLKNRIVMSPMCMYSVENKDGIATDFHFAHYVSRAAGGTGLVILEATAVQEVGRISEFDLGLWNDEQVPALKKLVDGLHYHGAKAGIQLAHAGRKAVLPGEIVAPSAIAFDEKSDKPVELTKEAIKEVVADFKRAAYRAKEAGFDVIEIHAAHGYLIHQFLSPITNRREDNYGGPAGNRYKILSDIIKAVKEVWDGPIIVRVSATDYAHGGLQLEDHIPFAKWMKADGVELIDVSTGGLVNVAPPVFPGYQVPFADEIRRGAGIATGALGLITRGEQAEEILCNERADLIIVGRELLRNPYFAKDAAKQLGETIEAPKQYSRAWK
OYE	[EC:1.6.99.1]	lmom:IJ09_12450 K00354 NADPH2 dehydrogenase [EC:1.6.99.1] | (GenBank) NADPH dehydrogenase (A)	MSKLFSEYKLKDVTLKNRIVMSPMCMYSVENKDGIATDFHFAHYVSRAAGGTGLVILEATAVQEVGRISEFDLGLWNDEQVPALKKLVDGLHYHGAKAGIQLAHAGRKAVLPGEIVAPSAIAFDEKSDKPVELTKEAIKEVVADFKRAAYRAKEAGFDVIEIHAAHGYLIHQFLSPITNRREDNYGGPAGNRYKILSDIIKAVKEVWDGPIIVRVSATDYAHGGLQLEDHIPFAKWMKADGVELIDVSTGGLVNVAPPVFPGYQVPFADEIRRGAGIATGALGLITRGEQAEEILCNERADLIIVGRELLRNPYFAKDAAKQLGETIEAPKQYSRAWK
OYE	[EC:1.6.99.1]	lmf:LMOf2365_2444 K00354 NADPH2 dehydrogenase [EC:1.6.99.1] | (GenBank) NADH:flavin oxidoreductase (A)	MSKLFSEYKLKDVTLKNRIVMSPMCMYSVENKDGIATDFHFAHYVSRAAGGTGLVILEATAVQEVGRISEFDLGLWNDEQVPALKKLVDGLHYHGAKAGIQLAHAGRKAVLPGEIVAPSAIAFDEKSDKPVELTKEAIKEVVADFKRAAYRAKEAGFDVIEIHAAHGYLIHQFLSPITNRREDNYGGPAGNRYKILSDIIKAVKEVWDGPIIVRVSATDYAHGGLQLEDHIPFAKWMKADGVELIDVSTGGLVNVAPPVFPGYQVPFADEIRRGAGIATGALGLITRGEQAEEILCNERADLIIVGRELLRNPYFAKDAAKQLGETIEGPKQYSRAWK
OYE	[EC:1.6.99.1]	lmc:Lm4b_02440 K00354 NADPH2 dehydrogenase [EC:1.6.99.1] | (GenBank) Putative NADH oxidase (A)	MSKLFSEYKLKDVTLKNRIVMSPMCMYSVENKDGIATDFHFAHYVSRAAGGTGLVILEATAVQEVGRISEFDLGLWNDEQVPALKKLVDGLHYHGAKAGIQLAHAGRKAVLPGEIVAPSAIAFDEKSDKPVELTKEAIKEVVADFKRAAYRAKEAGFDVIEIHAAHGYLIHQFLSPITNRREDNYGGPAGNRYKILSDIIKAVKEVWDGPIIVRVSATDYAHGGLQLEDHIPFAKWMKADGVELIDVSTGGLVNVAPPVFPGYQVPFADEIRRGAGIATGALGLITRGEQAEEILCNERADLIIVGRELLRNPYFAKDAAKQLGETIEGPKQYSRAWK
OYE	[EC:1.6.99.1]	lmog:BN389_24340 K00354 NADPH2 dehydrogenase [EC:1.6.99.1] | (GenBank) namA; NADPH dehydrogenase (A)	MKKKRMRIRMSKLFSEYKLKDVTLKNRIVMSPMCMYSVENKDGIATDFHFAHYVSRAAGGTGLVILEATAVQEVGRISEFDLGLWNDEQVPALKKLVDGLHYHGAKAGIQLAHAGRKAVLPGEIVAPSAIAFDEKSDKPVELTKEAIKEVVADFKRAAYRAKEAGFDVIEIHAAHGYLIHQFLSPITNRREDNYGGPAGNRYKILSDIIKAVKEVWDGPIIVRVSATDYAHGGLQLEDHIPFAKWMKADGVELIDVSTGGLVNVAPPVFPGYQVPFADEIRRGAGIATGALGLITRGEQAEEILCNERADLIIVGRELLRNPYFAKDAAKQLGETIEGPKQYSRAWK
OYE	[EC:1.6.99.1]	lmp:MUO_12335 K00354 NADPH2 dehydrogenase [EC:1.6.99.1] | (GenBank) NADPH dehydrogenase NamA (A)	MSKLFSEYKLKDVTLKNRIVMSPMCMYSVENKDGIATDFHFAHYVSRAAGGTGLVILEATAVQEVGRISEFDLGLWNDEQVPALKKLVDGLHYHGAKAGIQLAHAGRKAVLPGEIVAPSAIAFDEKSDKPVELTKEAIKEVVADFKRAAYRAKEAGFDVIEIHAAHGYLIHQFLSPITNRREDNYGGPAGNRYKILSDIIKAVKEVWDGPIIVRVSATDYAHGGLQLEDHIPFAKWMKADGVELIDVSTGGLVNVAPPVFPGYQVPFADEIRRGAGIATGALGLITRGEQAEEILCNERADLIIVGRELLRNPYFAKDAAKQLGETIEGPKQYSRAGK
OYE	[EC:1.6.99.1]	lmol:LMOL312_2431 K00354 NADPH2 dehydrogenase [EC:1.6.99.1] | (GenBank) NADH:flavin oxidoreductase (A)	MSKLFSEYKLKDVTLKNRIVMSPMCMYSVENKDGIATDFHFAHYVSRAAGGTGLVILEATAVQEVGRISEFDLGLWNDEQVPALKKLVDGLHYHGAKAGIQLAHAGRKAVLPGEIVAPSAIAFDEKSDKPVELTKEAIKEVVADFKRAAYRAKEAGFDVIEIHAAHGYLIHQFLSPITNRREDNYGGPAGNRYKILSDIIKAVKEVWDGPIIVRVSATDYAHGGLQLEDHIPFAKWMKADGVELIDVSTGGLVNVAPPVFPGYQVPFADEIRRGAGIATGALGLITRGEQAEEILCNERADLIIVGRELLRNPYFAKDAAKQLGETIEGPKQYSRAWK
OYE	[EC:1.6.99.1]	lmoj:LM220_14172 K00354 NADPH2 dehydrogenase [EC:1.6.99.1] | (GenBank) NADPH dehydrogenase (A)	MSKLFSEYKLKDVTLKNRIVMSPMCMYSVENKDGIATDFHFAHYVSRAAGGTGLVILEATAVQEVGRISEFDLGLWNDEQVPALKKLVDGLHYHGAKAGIQLAHAGRKAVLPGEIVAPSAIAFDEKSDKPVELTKEAIKEVVADFKRAAYRAKEAGFDVIEIHAAHGYLIHQFLSPITNRREDNYGGPAGNRYKILSDIIKAVKEVWDGPIIVRVSATDYAHGGLQLEDHIPFAKWMKADGVELIDVSTGGLVNVAPPVFPGYQVPFADEIRRGAGIATGALGLITRGEQAEEILCNERADLIIVGRELLRNPYFAKDAAKQLGETIEGPKQYSRAWK
OYE	[EC:1.6.99.1]	lmoz:LM1816_14667 K00354 NADPH2 dehydrogenase [EC:1.6.99.1] | (GenBank) namA; NADPH dehydrogenase NamA (A)	MSKLFSEYKLKDVTLKNRIVMSPMCMYSVENKDGIATDFHFAHYVSRAAGGTGLVILEATAVQEVGRISEFDLGLWNDEQVPALKKLVDGLHYHGAKAGIQLAHAGRKAVLPGEIVAPSAIAFDEKSDKPVELTKEAIKEVVADFKRAAYRAKEAGFDVIEIHAAHGYLIHQFLSPITNRREDNYGGPAGNRYKILSDIIKAVKEVWDGPIIVRVSATDYAHGGLQLEDHIPFAKWMKADGVELIDVSTGGLVNVAPPVFPGYQVPFADEIRRGAGIATGALGLITRGEQAEEILCNERADLIIVGRELLRNPYFAKDAAKQLGETIEGPKQYSRAWK
OYE	[EC:1.6.99.1]	lmox:AX24_10280 K00354 NADPH2 dehydrogenase [EC:1.6.99.1] | (GenBank) NADPH dehydrogenase (A)	MSKLFSEYKLKDVTLKNRIVMSPMCMYSVENKDGIATDFHFAHYVSRAAGGTGLVILEATAVQEVGRISEFDLGLWNDEQVPALKKLVDGLHYHGAKAGIQLAHAGRKAVLPGEIVAPSAIAFDEKSDKPVELTKEAIKEVVADFKRAAYRAKEAGFDVIEIHAAHGYLIHQFLSPITNRREDNYGGPAGNRYKILSDIIKAVKEVWDGPIIVRVSATDYAHGGLQLEDHIPFAKWMKADGVELIDVSTGGLVNVAPPVFPGYQVPFADEIRRGAGIATGALGLITRGEQAEEILCNERADLIIVGRELLRNPYFAKDAAKQLGETIEGPKQYSRAWK
OYE	[EC:1.6.99.1]	lmh:LMHCC_0129 K00354 NADPH2 dehydrogenase [EC:1.6.99.1] | (GenBank) NADPH dehydrogenase (xenobiotic reductase) (A)	MSKLFSEYKLKDVTLKNRIVMSPMCMYSVENKDGIATDFHFAHYVSRAAGGTGLVILEATAVQEVGRISEFDLGLWNDEQVPALKRLVDGLHYHGAKAGIQLAHAGRKAVLPGEIVAPSAIPFDEKSAKPVELTKEAIKEVVADFKRAAYRAKEAGFDVIEIHAAHGYLIHQFLSPITNRREDNYGGPAGNRYKILSDIIKAVKEVWDGPIIVRVSATDYAHGGLQLEDHIPFAKWMKADGVELIDVSTGGLVNVAPPVFPGYQVPFADEIRRGAGIATGALGLITRGEQAEEILCNERADLIIVGRELLRNPYFAKDAAEQLGETIEGPKQYSRAWK
OYE	[EC:1.6.99.1]	lmq:LMM7_2513 K00354 NADPH2 dehydrogenase [EC:1.6.99.1] | (GenBank) namA; putative NADH oxidase; putative N-ethylmaleimide reductase, FMN-linked (A)	MSKLFSEYKLKDVTLKNRIVMSPMCMYSVENKDGIATDFHFAHYVSRAAGGTGLVILEATAVQEVGRISEFDLGLWNDEQVPALKRLVDGLHYHGAKAGIQLAHAGRKAVLPGEIVAPSAIPFDEKSAKPVELTKEAIKEVVADFKRAAYRAKEAGFDVIEIHAAHGYLIHQFLSPITNRREDNYGGPAGNRYKILSDIIKAVKEVWDGPIIVRVSATDYAHGGLQLEDHIPFAKWMKADGVELIDVSTGGLVNVAPPVFPGYQVPFADEIRRGAGIATGALGLITRGEQAEEILCNERADLIIVGRELLRNPYFAKDAAEQLGETIEGPKQYSRAWK
OYE	[EC:1.6.99.1]	lml:lmo4a_2473 K00354 NADPH2 dehydrogenase [EC:1.6.99.1] | (GenBank) NADH:flavin oxidoreductase (A)	MSKLFSEYKLKDVTLKNRIVMSPMCMYSVENKDGIATDFHFAHYVSRAAGGTGLVILEATAVQEVGRISEFDLGLWNDEQVPALKRLVDGLHYHGAKAGIQLAHAGRKAVLPGEIVAPSAIPFDEKSAKPVELTKEAIKEVVADFKRAAYRAKEAGFDVIEIHAAHGYLIHQFLSPITNRREDNYGGPAGNRYKILSDIIKAVKEVWDGPIIVRVSATDYAHGGLQLEDHIPFAKWMKADGVELIDVSTGGLVNVAPPVFPGYQVPFADEIRRGAGIATGALGLITRGEQAEEILCNERADLIIVGRELLRNPYFAKDAAEQLGETIEGPKQYSRAWK
OYE	[EC:1.6.99.1]	lmg:LMKG_02567 K00354 NADPH2 dehydrogenase [EC:1.6.99.1] | (GenBank) NADPH dehydrogenase NamA (A)	MSKLFSEYKLKDVTLKNRIVMSPMCMYSVENKDGIATDFHFAHYVSRAAGGTGLVILEATAVQEVGRISEFDLGLWNDEQVPALKKLVGGLHYHGAKAGIQLAHAGRKAVLPGEIVAPSAIAFDEKSDKPVELTKEAIKEVVADFKRAAYRAKEAGFDVIEIHAAHGYLIHQFLSPITNRREDNYGGPAGNRYKILSDIIKAVKEVWDGPIIVRVSATDYAHGGLQLEDHIPFAKWMKADGVELIDVSTGGLVNVAPPVFPGYQVPFADEIRRGAGIATGALGLITRGEQAEEILCNERADLIIVGRELLRNPYFAKDAAKQLGETIEAPKQYSRAWK
OYE	[EC:1.6.99.1]	lms:LMLG_1819 K00354 NADPH2 dehydrogenase [EC:1.6.99.1] | (GenBank) NADPH dehydrogenase NamA (A)	MSKLFSEYKLKDVTLKNRIVMSPMCMYSVENKDGIATDFHFAHYVSRAAGGTGLVILEATAVQEVGRISEFDLGLWNDEQVPALKKLVDGLHYHGAKAGIQLAHAGRKAVLPGEIVAPSAIAFDEKSDKPVELTKEAIKEVVADFKRAAYRAKEAGFDVIEIHAAHGYLIHQFLSPITNRREDNYGGPAGNRYKILSDIIKAVKEVWDGPIIVRVSATDYAHGGLQLEDHIPFAKWMKADGVELIDVSTGGLVNVAPPVFPGYQVPFADEIRRGAGIATGALGLITRGEQAEEILCNERADLIIVGRELLRNPYFAKDAAKQLGETIEAPKQYSRAWK
OYE	[EC:1.6.99.1]	lmj:LMOG_02393 K00354 NADPH2 dehydrogenase [EC:1.6.99.1] | (GenBank) NADPH dehydrogenase NamA (A)	MSKLFSEYKLKDVTLKNRIVMSPMCMYSVENKDGIATDFHFAHYVSRAAGGTGLVILEATAVQEVGRISEFDLGLWNDEQVPALKSLVDGLHYHGAKAGIQLAHAGRKAVLPGEIVAPSAIPFDEKSAKPVELTKEAIKEVVADFKRAAYRAKEAGFDVIEIHAAHGYLIHQFLSPITNRREDNYGGPAGNRYKILSDIIKAVKEVWDGPIIVRVSATDYAHGGLQLEDHIPFAKWMKADGVELIDVSTGGLVNVAPPVFPGYQVPFADEIRRGAGIATGALGLITRGEQAEEILCNERADLIIVGRELLRNPYFAKDAAKQLGETIEGPKQYSRAWK
OYE	[EC:1.6.99.1]	lmw:LMOSLCC2755_2476 K00354 NADPH2 dehydrogenase [EC:1.6.99.1] | (GenBank) NADH:flavin oxidoreductase (A)	MSKLFSEYKLKDVTLKNRIVMSPMCMYSVENKDGIATDFHFAHYVSRAAGGTGLVILEATAVQEVGRISEFDLGLWNDEQVPALKKLVDGLHYHGAKAGIQLAHAGRKAVLPGEIVAPSAIAFDEKSDKPVELTKEAIKEVVADFKRAAYRAKEAGFDVIEIHAAHGYLIHQFLSPITNRREDNYGGPAGNRYKILSDIIKAVEEVWDGPIIVRVSATDYAHGGLQLEDHIPFAKWMKADGVELIDVSTGGLVNVAPPVFPGYQVPFADEIRRGAGIATGALGLITRGEQAEEILCNERADLIIVGRELLRNPYFAKDAAKQLGETIEGPKQYSRAWK
OYE	[EC:1.6.99.1]	lmx:LMOSLCC2372_2533 K00354 NADPH2 dehydrogenase [EC:1.6.99.1] | (GenBank) NADH:flavin oxidoreductase (A)	MSKLFSEYKLKDVTLKNRIVMSPMCMYSVENKDGIATDFHFAHYVSRAAGGTGLVILEATAVQEVGRISEFDLGLWNDEQVPALKKLVGGLHYHGAKAGIQLAHAGRKAVLPGEIVAPSAIAFDEKSDKPVELTKEAIKEVVADFKRAAYRAKEAGFDVIEIHAAHGYLIHQFLSPITNRREDNYGGPAGNRYKILSDIIKAVKEVWDGPIIVRVSATDYAHGGLQLEDHIPFAKWMKADGVELIDVSTGGLVNVAPPVFPGYQVPFADEIRRGAGIATGALGLITRGEQAEEILCNERADLIIVGRELLRNPYFAKDAAKQLGETIEAPKQYSRAWK
OYE	[EC:1.6.99.1]	lmz:LMOSLCC2482_2474 K00354 NADPH2 dehydrogenase [EC:1.6.99.1] | (GenBank) NADH:flavin oxidoreductase (A)	MSKLFSEYKLKDVTLKNRIVMSPMCMYSVENKDGIATDFHFAHYVSRAAGGTGLVILEATAVQEVGRISEFDLGLWNDEQVPALKKLVDGLHYHGAKAGIQLAHAGRKAVLPGEIVAPSAIAFDEKSDKPVELTKEAIKEVVADFKRAAYRAKEAGFDVIEIHAAHGYLIHQFLSPITNRREDNYGGPAGNRYKILSDIIKAVEEVWDGPIIVRVSATDYAHGGLQLEDHIPFAKWMKADGVELIDVSTGGLVNVAPPVFPGYQVPFADEIRRGAGIATGALGLITRGEQAEEILCNERADLIIVGRELLRNPYFAKDAAKQLGETIEGPKQYSRAWK
OYE	[EC:1.6.99.1]	lmon:LMOSLCC2376_2363 K00354 NADPH2 dehydrogenase [EC:1.6.99.1] | (GenBank) NADH:flavin oxidoreductase (A)	MSKLFSEYKLKDVTLKNRIVMSPMCMYSVENKDGIATDFHFAHYVSRAAGGTGLVILEATAVQEVGRISEFDLGLWNDEQVPALKRLVDGLHYHGAKAGIQLAHAGRKAVLPGEIVAPSAIAFDEKSDKPVELTKEAIKEVVADFKRAAYRAKEAGFDVIEIHAAHGYLIHQFLSPITNRREDNYGGPAGNRYKILSDIIKAVKEVWDGPIIVRVSATDYAHGGLQLEDHIPFAKWMKADGVELIDVSTGGLVNVAPPVFPGYQVPFADEIRRGAGIATGALGLITRGEQAEEILCNERADLIIVGRELLRNPYFAKDAAKQLGETIEGPKQYSRAWK
OYE	[EC:1.6.99.1]	lmos:LMOSLCC7179_2382 K00354 NADPH2 dehydrogenase [EC:1.6.99.1] | (GenBank) NADH:flavin oxidoreductase (A)	MSKLFSEYKLKDVTLKNRIVMSPMCMYSVENKDGIATDFHFAHYVSRAAGGTGLVILEATAVQEVGRISEFDLGLWNDEQVPALKKLVDGLHYHGAKAGIQLAHAGRKAVLPGEIVAPSAIAFDEKSDKPVELTKEAIKEVVADFKRAAYRAKEAGFDVIEIHAAHGYLIHQFLSPITNRREDNYGGPAGNRYKILSDIIKAVKEVWDGPIIVRVSATDYAQGGLQLEDHIPFAKWMKADGVELIDVSTGGLVNVAPPVFPGYQVPFADEIRRGAGIATGALGLITRGEQAEEILCNERADLIIVGRELLRNPYFAKDAAKQLGETIEAPKQYSRAWK
OYE	[EC:1.6.99.1]	lmoo:LMOSLCC2378_2474 K00354 NADPH2 dehydrogenase [EC:1.6.99.1] | (GenBank) NADH:flavin oxidoreductase (A)	MSKLFSEYKLKDVTLKNRIVMSPMCMYSVENKDGIATDFHFAHYVSRAAGGTGLVILEATAVQEVGRISEFDLGLWNDEQVPALKKLVDGLHYHGAKAGIQLAHAGRKAVLPGEIVAPSAIAFDEKSDKPVELTKEAIKEVVADFKRAAYRAKEAGFDVIEIHAAHGYLIHQFLSPITNRREDNYGGPAGNRYKILSDIIKAVKEVWDGPIIVRVSATDYAHGGLQLEDHIPFAKWMKADGVELIDVSTGGLVNVAPPVFPGYQVPFADEIRRGAGIATGALGLITRGEQAEEILCNERADLIIVGRELLRNPYFAKDAAKQLGETIEGPKQYSRAWK
OYE	[EC:1.6.99.1]	lmoy:LMOSLCC2479_2532 K00354 NADPH2 dehydrogenase [EC:1.6.99.1] | (GenBank) NADH:flavin oxidoreductase (A)	MSKLFSEYKLKDVTLKNRIVMSPMCMYSVENKDGIATDFHFAHYVSRAAGGTGLVILEATAVQEVGRISEFDLGLWNDEQVPALKKLVGGLHYHGAKAGIQLAHAGRKAVLPGEIVAPSAIAFDEKSDKPVELTKEAIKEVVADFKRAAYRAKEAGFDVIEIHAAHGYLIHQFLSPITNRREDNYGGPAGNRYKILSDIIKAVKEVWDGPIIVRVSATDYAHGGLQLEDHIPFAKWMKADGVELIDVSTGGLVNVAPPVFPGYQVPFADEIRRGAGIATGALGLITRGEQAEEILCNERADLIIVGRELLRNPYFAKDAAKQLGETIEAPKQYSRAWK
OYE	[EC:1.6.99.1]	lmot:LMOSLCC2540_2504 K00354 NADPH2 dehydrogenase [EC:1.6.99.1] | (GenBank) NADH:flavin oxidoreductase (A)	MSKLFSEYKLKDVTLKNRIVMSPMCMYSVENKDGIATDFHFAHYVSRAAGGTGLVILEATAVQEVGRISEFDLGLWNDEQVPALKKLVDGLHYHGAKAGIQLAHAGRKAVLPGEIVAPSAIAFDEKSDKPVELTKEAIKEVVADFKRAAYRAKEAGFDVIEIHAAHGYLIHQFLSPITNRREDNYGGPAGNRYKILSDIIKAVKEVWDGPIIVRVSATDYAHGGLQLEDHIPFAKWMKADGVELIDVSTGGLVNVAPPVFPGYQVPFADEIRRGAGIATGALGLITRGEQAEEILCNERADLIIVGRELLRNPYFAKDAAKQLGETIEGPKQYSRAWK
OYE	[EC:1.6.99.1]	lmoa:LMOATCC19117_2480 K00354 NADPH2 dehydrogenase [EC:1.6.99.1] | (GenBank) NADH:flavin oxidoreductase (A)	MSKLFSEYKLKDVTLKNRIVMSPMCMYSVENKDGIATDFHFAHYVSRAAGGTGLVILEATAVQEVGRISEFDLGLWNDEQVPALKKLVDGLHYHGAKAGIQLAHAGRKAVLPGEIVAPSAIAFDEKSDKPVELTKEAIKEVVADFKRAAYRAKEAGFDVIEIHAAHGYLIHQFLSPITNRREDNYGGPAGNRYKILSDIIKAVKEVWDGPIIVRVSATDYAHGGLQLEDHIPFAKWMKADGVELIDVSTGGLVNVAPPVFPGYQVPFADEIRRGAGIATGALGLITRGEQAEEILCNERADLIIVGRELLRNPYFAKDAAKQLGETIEGPKQYSRAWK
OYE	[EC:1.6.99.1]	lmok:CQ02_12545 K00354 NADPH2 dehydrogenase [EC:1.6.99.1] | (GenBank) NADPH dehydrogenase (A)	MSKLFSEYKLKDVTLKNRIVMSPMCMYSVENKDGIATDFHFAHYVSRAAGGTGLVILEATAVQEVGRISEFDLGLWNDEQVPALKKLVDGLHYHGAKAGIQLAHAGRKAVLPGEIVAPSAIAFDEKSDKPVELTKEAIKEVVADFKRAAYRAKEAGFDVIEIHAAHGYLIHQFLSPITNRREDNYGGPAGNRYKILSDIIKAVKEVWDGPIIVRVSATDYAHGGLQLEDHIPFAKWMKADGVELIDVSTGGLVNVAPPVFPGYQVPFADEIRRGAGIATGALGLITRGEQAEEILCNERADLIIVGRELLRNPYFAKDAAKQLGETIEGPKQYSRAWK
OYE	[EC:1.6.99.1]	lmv:Y193_03360 K00354 NADPH2 dehydrogenase [EC:1.6.99.1] | (GenBank) namA; NADPH dehydrogenase NamA (A)	MSKLFSEYKLKDVTLKNRIVMSPMCMYSVENKDGIATDFHFAHYVSRAAGGTGLVILEATAVQEVGRISEFDLGLWNDEQVPALKKLVDGLHYHGAKAGIQLAHAGRKAVLPGEIVAPSAIAFDEKSDKPVELTKEAIKEVVADFKRAAYRAKEAGFDVIEIHAAHGYLIHQFLSPITNRREDNYGGPAGNRYKILSDIIKAVKEVWDGPIIVRVSATDYAHGGLQLEDHIPFAKWMKADGVELIDVSTGGLVNVAPPVFPGYQVPFADEIRRGAGIATGALGLITRGEQAEEILCNERADLIIVGRELLRNPYFAKDAAKQLGETIEGPKQYSRAWK
OYE	[EC:1.6.99.1]	lin:lin2614 K00354 NADPH2 dehydrogenase [EC:1.6.99.1] | (GenBank) similar to NADH oxidase (A)	MSKLFSEYKLKDVTLKNRIVMSPMCMYSVENKDGIATDFHFAHYVSRAAGGTGLVILEATAVQEVGRISEFDLGLWNDEQVPALKRLVDGLHYHGAKAGIQLAHAGRKAVLPGEIVAPSAIPFDEKSAKPVELTKEAIKEVVADFKRAAYRAKEAGFDVIEIHAAHGYLIHQFLSPISNRREDNYGGPAGNRYKILSDIIKAVKEVWDGPIIVRVSATDYAHGGLQLEDHIPFAKWMKADGVELIDVSTGGLVNVEPPVFPGYQVPFADEIRRGAGIATGALGLITRGEQAEEILCNERADLIIIGRELLRNPYFAKEAAETLGETIEAPKQYSRAWK
OYE	[EC:1.6.99.1]	lwe:lwe2419 K00354 NADPH2 dehydrogenase [EC:1.6.99.1] | (GenBank) NADH:flavin oxidoreductase (A)	MSKLFSEYKLKDVTLKNRIVMSPMCMYSVENKDGIATDFHFAHYVSRAAGGTGLVILEATAVQEVGRISEFDLGLWNDEQVPALKHLVDGLHSHGAKAGIQLAHAGRKAVLPGEIVAPSAIAYDEKSAKPVELTKEAIKEVVADFKRAAYRAKEAGFDVIEIHAAHGYLIHQFLSPITNRREDNYGGPAGNRYKILSDIIKAVKEVWDGPIIVRVSATDYAHGGLQLEDYIPFAKWMKADGVELIDVSTGGLVNVAPPVFPGYQVPFADEIRRGAGIATGVLGLITRGEQAEEILCNERADLIIIGRELLRNPYFAKDAALSLGETIEGPKQYSRAWK
OYE	[EC:1.6.99.1]	lsg:lse_2371 K00354 NADPH2 dehydrogenase [EC:1.6.99.1] | (GenBank) NADH:flavin oxidoreductase (A)	MSKLFSEYKLKDVTLKNRIVMSPMCMYSVENKDGIATDFHFAHYVSRAAGGTGLVILEATAVQEVGRISEQDLGLWNDEQVPALKRIVDGLHYHGAKAGIQLAHAGRKAVLPGEIVAPSAIAYDEKSTKPTELTKEAIKEVVADFKRAAYRAKEAGFDVIEIHAAHGYLIHQFLSPITNRREDNYGGPAGNRYKILSDIIKAVKEVWDGPIIVRVSATDYAHGGLQLEDHIPFAKWMKADGVELIDVSTGGLVNVAPPVFPGYQVPFADEIRRGAGIATGALGLITRGEQAEEILCNERADLIIVGRELLRNPYFAKDAAKELGETIEAPKQYSRAWK
OYE	[EC:1.6.99.1]	liv:LIV_2378 K00354 NADPH2 dehydrogenase [EC:1.6.99.1] | (GenBank) Putative NADH oxidase (A)	MSKLFSEYKLKDVTLKNRVVMSPMCMYSVENKDGIATDFHFAHYVSRAAGGTGLVILEATAVQEVGRISEHDLGLWNDEQVPALKRIVAGLHYHGAKAGIQLAHAGRKAVLPGEIVAPSAIAYDERSTKPAELTKEAIKEVVADFKRAAYRAKEAGFDVIEIHAAHGYLIHQFLSPITNRREDNYGGPAGNRYKILSDIIKAVKEVWDGPIIVRVSATDYAHGGLQLEDHIPFAKWMKADGVELIDVSTGGLVNVAPPVFPGYQVPFADEIRRGAGIATGALGLITRGEQAEEILCNERADLIIVGRELLRNPYFAKDAAKDLGETIEAPKQYSRAWK
OYE	[EC:1.6.99.1]	lii:JL52_12550 K00354 NADPH2 dehydrogenase [EC:1.6.99.1] | (GenBank) NADPH dehydrogenase (A)	MSKLFSEYKLKDVTLKNRVVMSPMCMYSVENKDGIATDFHFAHYVSRAAGGTGLVILEATAVQEVGRISEHDLGLWNDEQVPALKRIVAGLHYHGAKAGIQLAHAGRKAVLPGEIVAPSAIAYDERSTKPAELTKEAIKEVVADFKRAAYRAKEAGFDVIEIHAAHGYLIHQFLSPITNRREDNYGGPAGNRYKILSDIIKAVKEVWDGPIIVRVSATDYAHGGLQLEDHIPFAKWMKADGVELIDVSTGGLVNVAPPVFPGYQVPFADEIRRGAGIATGALGLITRGEQAEEILCNERADLIIVGRELLRNPYFAKDAAKDLGETIEAPKQYSRAWK
OYE	[EC:1.6.99.1]	liw:AX25_12740 K00354 NADPH2 dehydrogenase [EC:1.6.99.1] | (GenBank) NADPH dehydrogenase (A)	MSKLFSEYKLKDVTLKNRVVMSPMCMYSVENKDGIATDFHFAHYVSRAAGGTGLVILEATAVQEVGRISEHDLGLWNDEQVPALKRIVAGLHYHGAKAGIQLAHAGRKAVLPGEIVAPSAIAYDERSTKPAELTKEAIKEVVADFKRAAYRAKEAGFDVIEIHAAHGYLIHQFLSPITNRREDNYGGPAGNRYKILSDIIKAVKEVWDGPIIVRVSATDYAHGGLQLEDHIPFAKWMKADGVELIDVSTGGLVNVAPPVFPGYQVPFADEIRRGAGIATGALGLITRGEQAEEILCNERADLIIVGRELLRNPYFAKDAAKDLGETIEAPKQYSRAWK
OYE	[EC:1.6.99.1]	lia:JL58_12755 K00354 NADPH2 dehydrogenase [EC:1.6.99.1] | (GenBank) NADPH dehydrogenase (A)	MSKLFSEYKLKDVTLKNRVVMSPMCMYSVENKDGIATDFHFAHYVSRAAGGTGLVILEATAVQEVGRISELDLGLWNDEQVPALKRIVDGLHYHGAKAGIQLAHAGRKAVLPGEIVAPSAIVYDEKSTKPTELTKEAIKEVVADFKRAAYRAKEAGFDVIEIHAAHGYLIHQFLSPITNRREDNYGGPAGNRYKILSDIIKAVKEVWDGPIIVRVSATDYAHGGLQLEDYIPFAKWMKADGVELIDVSTGGLVNVAPPVFPGYQVPFADEIRRGAGIATGALGLITRGEQAEEILCNERADLIIVGRELLRNPYFAKDAAQALGETIEAPKQYSRAWK
OYE	[EC:1.6.99.1]	lio:JL53_13245 K00354 NADPH2 dehydrogenase [EC:1.6.99.1] | (GenBank) NADPH dehydrogenase (A)	MSKLFSEYKLKDVTLKNRVVMSPMCMYSVENKDGIATDFHFAHYVSRAAGGTGLVILEATAVQEVGRISELDLGLWNDEQVPALKRIVDGLHYHGAKAGIQLAHAGRKAVLPGEIVAPSAIAYDEKSTKPTELTKEAIKEVVADFKRAAYRAKEAGFDVIEIHAAHGYLIHQFLSPITNRREDNYGGPAGNRYKILSDIIKAVKEVWDGPIIVRVSATDYAHGGLQLEDYIPFAKWMKADGVELIDVSTGGLVNVAPPVFPGYQVPFADEIRRGAGIATGALGLITRGEQAEEILCNERADLIIVGRELLRNPYFAKDAAQALGETIEAPKQYSRAWK
OYE	[EC:1.6.99.1]	lwi:UE46_03140 K00354 NADPH2 dehydrogenase [EC:1.6.99.1] | (GenBank) NADPH dehydrogenase (A)	MSKLFSTYKIKNLTLKNRLAMSPMCMYSVETDDGVANDFHFAHYVSRAAGQVGLIVLEATAVQAVGRISHGDLGLWNDEQIPALKRIVDGVHYHEAAIGIQLAHAGRKAVLDVDPVAPSAVAFDDESKKPHELTAAEIEEVVADFKKAAFRAKEAGFDVIEIHAAHGYLLHEFLSPISNLRDDEYGGPAGNRYRVLGDVIKAVREVWDGPLFVRISATDYAHGGLTVDDYIPFAKWMKADGANLLDVSSGALVNTVPKVFPGYQVPFAEKIRTGAGIATGAVGLITTGVQAEEILQNERADLIFLGRELLRDPYWARTAAKDVRGEVTPPEQYSRGGW
OYE	[EC:1.6.99.1]	lgz:NCTC10812_02447 K00354 NADPH2 dehydrogenase [EC:1.6.99.1] | (GenBank) namA; NADPH dehydrogenase (A)	MSKLFSEYKMKDVTLKNRLVMSPMCMYSVEKKDGIATDFHLAHYASRAAGGTGLILLEATAVQAVGRISYQDLGIWNDEQIPALKRIVDSVHSYDAKVGIQLAHAGRKAELDEEIVAPSAIAFSDDYKKPKELTKDEIAEIVSDFKRAAFRAKEAGFDVIELHAAHGYLVHQFLSPLFNRREDTYGGPAGNRYRILGEIIRAIREVWDGPLLVRISATDYVHGGLTLEDHVPFAKWMKADGVQLIDVSTGGNVPVRPNVYPGYQTRYADDLRQKAGIATGALGMITTGAQAEEILGNERADLIVIGRELLRDPYFARTAALELGEEITPPKQYERGW
OYE	[EC:1.6.99.1]	lmar:LAX80_011945 K00354 NADPH2 dehydrogenase [EC:1.6.99.1] | (GenBank) namA; NADPH dehydrogenase NamA (A)	MSKLFSEYKLKDVTLKNRIVMSPMCMYSVENKDGIATDFHFAHYVSRAAGGTGLVILEATAVQEVGRISEFDLGLWNDEQVPALKKLVDGLHYHGAKAGIQLAHAGRKAVLPGEIVAPSAIAFDEKSAKPVELTKEAIKEVVADFKRAAYRAKEAGFDVIEIHAAHGYLIHQFLSPITNRREDNYGGPAGNRYKVLSDIIKAVKEVWDGPIIVRVSATDYAHGGLQLEDYIPFAKWMKADGVELIDVSTGGLVNVAPPVFPGYQVPFADEIRRGAGIATGALGLITRGEQAEEILCNERADLIIVGRELLRNPYFAKDAAKQLGETIEAPKQYSRAWK
OYE	[EC:1.6.99.1]	lnw:OTR81_01990 K00354 NADPH2 dehydrogenase [EC:1.6.99.1] | (GenBank) namA; NADPH dehydrogenase NamA (A)	MSKLFSTYKTKGLTLKNRVAMSPMCMYSVETDDGVANDFHFAHYVSRAAGQVGLIILEATAVQAVGRISHGDLGLWDDVQIPALKRIVDGVHYHKGAAGIQLAHAGRKAVLDVDPVAPSPVAFDDESKKPHELTAAEIEEVVADFKKAAFRAKEAGFDVIEIHAAHGYLLHEFLSPISNLREDQYGGPAGNRYRVLGDVIKAVREVWDGPLFVRISATDYAHGGLTVDDYIPFAKWMKADGADLLDVSSGALVNTVPKVYPGYQVPFAEKIRTGAGIATGAVGLITTGVQAEEILQNDRADLIFLGRELLRDPYWARTAAKDVRGEVTPPEQYSRGGW
OYE	[EC:1.6.99.1]	bths:CNY62_09495 K00354 NADPH2 dehydrogenase [EC:1.6.99.1] | (GenBank) NADH:flavin oxidoreductase/NADH oxidase (A)	MTTDLYSPISIKNMTLKNRIVMPPMCMYSARDQDGYTTDWHVSHYATRAIGGTGLIIIEMTNIEPDGRISNNCLGLWEDGQIEGIAKIVEACHAAGAKVAIQIAHAGRKATDAATPVSSSPIAFDSNSKTPHELTTSEIDVLINKYAEAAKRAVKAGVDAIELHGAHGYLIHQFQSPLTNKRSDKYGENLGLFGERVISAVKNSIPAEMPLFLRTSAIEFHPEGYGLEHSLNLAADYLTAGIDVFHVSAGGESQNGPSATIGSDAGYQLGLAQAFKNKFNVPIIAVGNLSDAALSNSVITNNQADMVAVGRGLLRNPYWSLNTAAELHKQTDVPKQYSPAFPDIKN
OYE	[EC:1.6.99.1]	esi:Exig_0686 K00354 NADPH2 dehydrogenase [EC:1.6.99.1] | (GenBank) NADH:flavin oxidoreductase/NADH oxidase (A)	MKTKLFEAIQIGGLQFRNRVIMAPMCMYSAKEDGLVTNWHVTHYASRAVGGVGGVILEATAVTPDGRISAGDLGVWSDDHIDGLRRIADQVKAAGAKAGIQLAHAGRKSTTAKPPVAPSAIGFDDSYDHPHELTVEEIDVIKQQFVEAALRVEQAGYDFIELHGAHGYLINTFLSPLSNKRQDQYGGSMENRMRFLLEIIDAIQEKSDLSLWVRISAADHAPGGMTAADYIPLAEELLKRNIDLLDCSSGAVVANAVPEVYPGYQVPYAAEIKQATGIKTGAVGLITTATLAEEIIRSERADVILLARELLRQPYWVYHAAAELKDEVSLPKQYERAPIR
OYE	[EC:1.6.99.1]	ean:Eab7_0660 K00354 NADPH2 dehydrogenase [EC:1.6.99.1] | (GenBank) namA; NADPH dehydrogenase (A)	MKTKLFEAVQIGRVLFRNRVIMAPMCMYSAKEDGLVTDWHVTHYASRAVGGVGGVILEATAVTPDGRISAGDLGVWSDDHVEGLRRIADQVKAAGAKVGVQLAHAGRKSTTAKPPVAPSAIGFDDSYEEPRELTLEDTEIVKQQFVDAALRVEEAGYDFIELHGAHGYLINTFLSPLSNKRQDQYGGSMENRMRFLLEIIDAIQEKSNISLWVRISAADHAEGGMTATDYIPLADELLKRKIDLLDCSSGAVVANAVPDVYPGYQVPYAAEIKRATGMKTGAVGLITTATLAEEIVRSERADVIQPYWVYHAAAELKDEVSLPKQYERAPIR
OYE	[EC:1.6.99.1]	exm:U719_03655 K00354 NADPH2 dehydrogenase [EC:1.6.99.1] | (GenBank) NADPH dehydrogenase (A)	MKTKLFDTVQLGTLTFRNRVIMAPMCMYSAKEDGLVTDWHVTHYATRAMGGVGGVILEASAVTPDGRISAGDLGIWSDVHIEGLQRIAEQVKAAGAKAGIQLAHAGRKSTTAEPPVAPSALPFDDTYTHPRALTLEEIATIKQQFIDAALRAERAGYDFIEIHGAHGYLLNTFLSPLSNVREDQYGGSVENRMRLLLEIIDGIQAVSKLSIWVRISAADHATGGMTATDYIPLAKELAARHIDLLDCSSGAVVANAVPEVYPGYQVSYAEELKRETGIATGAVGLITTAAHAEEIVRNGRADIVLLARELLRQPYWVYHAAAELGDTVALPKQYERAPIRTVR
OYE	[EC:1.6.99.1]	exu:ESP131_06080 K00354 NADPH2 dehydrogenase [EC:1.6.99.1] | (GenBank) NADPH dehydrogenase (A)	MKTKLFDTVQLGALTFRNRVIMAPMCMYSAKEDGLVTDWHVTHYATRAMGGVGGVILEASAVTPDGRISAGDLGIWSDAHIEGLQRIADQVKVAGAKAGIQLAHAGRKSTTAEPPVAPSALPFDDTYTDPRALTLEEIATIKQQFIDAALRAERAGYDFIEIHGAHGYLLNTFLSPLSNVREDQYGGSIENRMRLLLEIIDGIQEVSKLSIWVRISAADHATGGMTATDYIPLAKELAARNIDLLDCSSGAVVANAVPEVYPGYQVSYAEELKREAGIATGAVGLITTAAHAEEIVRNGRADIVLLARELLRQPYWVYHAAAELGDTVALPKQYERAPIRTVR
OYE	[EC:1.6.99.1]	eace:KKI46_03850 K00354 NADPH2 dehydrogenase [EC:1.6.99.1] | (GenBank) namA; NADPH dehydrogenase NamA (A)	MKTKLFDTVQLGALTFRNRVIMAPMCMYSAKEDGLVTDWHVTHYATRAMGGVGGVILEASAVTPDGRISAGDLGIWSDAHIEGLQRIADQVKVAGAKAGIQLAHAGRKSTTAEPPVAPSALPFDDTYTDPRALTLEEIATIKQQFIDAALRAERAGYDFIEIHGAHGYLLNTFLSPLSNVREDQYGGSIENRMRLLLEIIDGIQEVSKLSIWVRISAADHATGGMTATDYIPLAKELAARNIDLLDCSSGAVVANAVPEVYPGYQVSYAEELKREAGIATGAVGLITTAAHAEEIVRNGRADIVLLARELLRQPYWVYHAAAELGDTVALPKQYERAPIRTVR
OYE	[EC:1.6.99.1]	bbe:BBR47_04320 K00354 NADPH2 dehydrogenase [EC:1.6.99.1] | (GenBank) yqjM; NADPH dehydrogenase (A)	MALLSTPFQFKGLSLKNRIVMPPMCQYSVDAHDGTPTDWHFVHYVSRAVGGTGLIIVEMTDVEPDGRISNGDLGLWSDEQIPAYARIVSEVHKYGAKIGIQIAHAGRKAEDAEVPVSSSAIAFPGGRYKTPRALTTEEVKQMVVKFQDSARRAVEAGFDTIEIHGAHGYLVHQFHSPLTNQRDDEYGRDKALFGVEIIQAIKEVIPADMPLIMRVSAVEYVDGGYGLDYSTELCRRYKEAGVDIFHISSGGEGPIGSAGRPGVHPGYQVPLARAIKQALDVPVIAVGNLDDPQVAEASIGNGDTDLVAVGRGMLRDPYWALHAIHELSADELQPPKQYSRAF
OYE	[EC:1.6.99.1]	blr:BRLA_c021880 K00354 NADPH2 dehydrogenase [EC:1.6.99.1] | (GenBank) NADPH dehydrogenase (A)	MTVKLFQPYQLKEVTLKNRIVMAPMCMYSVTEKDGKATDFHITHYTTRAVGQVGLIIVEATAVEEQGRISEFDLGIWNDDHIAGLHKIVEQAHQYGAKMGIQLAHAGRKAEVPGSIYGPSAIAFDESSRVPEEMSVEKIKQTIEAFKQGAVRAKQAGFDVLEIHAAHGYLLHEFLSPLSNQRTDEYGGSQENRYRMLSEVIAEVKSVWEGPLMVRVSATDYTEGGLTIEDHVQFAVWMKEQGVDLIDVSSGALVRAAINVYPGYQVKLSEQIKEEANIPTGAVGLITSPLQAEEILQNNRADIIILGRELLRNPYWARGAADELQVEIEAPRQYQRGW
OYE	[EC:1.6.99.1]	bfm:BP422_02315 K00354 NADPH2 dehydrogenase [EC:1.6.99.1] | (GenBank) NADH:flavin oxidoreductase (A)	MTFTINEPINIGSLRLKNRLIMSPMQQYRGTPEGFATDHHIEFYSRRAKHVSLVIVESTAVSANGRLFHNDIGIFTDQHVEPLRKITEAVHSQHTPIFIQLSHGGRKASPEVTKQLVAPSAIAYDDYYGTPKSLSLAEMKSIVEEYRLAAKRSIEAGFDGIELHAAHGFLLHQFLSPLSNTRTDAYGGTPENRARFLKDVLLAIRAEVGRDYPVIIRVSATDFVQGGLTPKDWALMLKPLESELDAIDVSTGGLLPLQPSDVYTAYQLPHAAAIKQHFSIPVIAVGKIYSRSLANRILEDQLVDSVAIGRPLLEDPDYAEHFLIP
OYE	[EC:1.6.99.1]	bfm:BP422_27690 K00354 NADPH2 dehydrogenase [EC:1.6.99.1] | (GenBank) NADPH dehydrogenase (A)	MALLSTPFQFKGLTLKNRIVMPPMCQYSVDAHDGIPTDWHFVHYVSRAVGGTGLIIVEMTDVEPDGRISNGDLGLWSEEQIPAYARIVSEVHKYGAKIGIQIAHAGRKAEDAEVPVSASATAFPGERYKTPRALTTEEVKRMVVKFQDSARRAVEAGFDTIEIHGAHGYLVHQFHSPLTNQRDDEYGRDKALFGVEIIQAIKEVIPADMPLIMRVSAVEYVDGGYGLDYSTELCRRYKEAGVDIFHISSGGEGPIGSAGRPGIHPGYQVPLARAIKQALDVPVIAVGNLDDPKVAEASIGNGDTDLVAVGRGMLRDPYWALHAIHELSADELQPPKQYSRAF
OYE	[EC:1.6.99.1]	bagr:BA6348_00315 K00354 NADPH2 dehydrogenase [EC:1.6.99.1] | (GenBank) NADPH dehydrogenase (A)	MALLSTPFQFKGLTLKNRVVMPPMCQYSVEAQDGTPTDWHFVHYVSRAVGGTGLIIVEMTDVEPDGRISNYDLGLWSDEQIPAYQRIVSEVHKYGAKIGIQIGHAGRKAEDAEVPVSASAIAFPGSRYKTPRALTTEEVKAMVVKFQEAARRAVEAGMDTIEIHGAHGYLIHQFHSPLTNVREDEYGRDKALFGVEVIAAIKEVIPADMPLIMRVSAVEYVDGGYGLDYSTELCRRYKEAGVDIFHLSSGGEGPIGSGGRPGIHPGYQVPLARAIKQALDVPVIAVGNLDDPKLAEAVIGNGDTDLVAVGRGMLRDPYWALHAIHALSAEEAQPPKQYARAF
OYE	[EC:1.6.99.1]	brw:GOP56_03740 K00354 NADPH2 dehydrogenase [EC:1.6.99.1] | (GenBank) namA; NADPH dehydrogenase NamA (A)	MTVKLFQPYQLKEVTLKNRIVMAPMCMYSVTEKDGKATDFHITHYTTRAVGQVGLIIVEATAVEEQGRISEFDLGIWNDDHIAGLHKIVEQAHQYGAKMGIQLAHAGRKAEVPGSIYGPSAIAFDESSRVPEEMSVEKIKQTIEAFKQGAVRAKQAGFDVLEIHAAHGYLLHEFLSPLSNQRTDEYGGSQENRYRMLSEVIAEVKSVWEGPLMVRVSATDYTEGGLTIEDHVQFAAWMKEQGVDLIDVSSGALVRAAINVYPGYQVKLSEQIKEEANIPTGAVGLITSPLQAEEILQNNRADIIILGRELLRNPYWARGAADELQVEIEAPRQYQRGW
OYE	[EC:1.6.99.1]	bchs:JNE38_02495 K00354 NADPH2 dehydrogenase [EC:1.6.99.1] | (GenBank) NADH:flavin oxidoreductase/NADH oxidase (A)	MALLSSPFQIKGLTLKNRIVMPPMCQYSVDAHDGTPTDWHFVHYVSRAIGGTGLIIVEMTDVEPDGRISNGDLGLWSDEQIPAYSRIVSEVHKYGAKIGIQIGHAGRKAEDAEVPVSSSAIAFPGSRYKTPRALTTEEVQGMVVKFAESARRAVEAGMDTIEIHGAHGYLIHQFHSPLTNKRDDQYGKDPALFGVEVIQAVKKVIPADMPLIMRVSAVEYVDGGYGLEYSTKLCRRYQEAGVDVFHLSSGGEGPIGSAGRPGVHPGYQVPLARAIKQALNVPVIAVGNLDDAKLAEASIGNGDTDLVAVGRGMLRDPYWALHAIRALSPEELQPPKQYGRAF
OYE	[EC:1.6.99.1]	bchs:JNE38_07685 K00354 NADPH2 dehydrogenase [EC:1.6.99.1] | (GenBank) NADH:flavin oxidoreductase (A)	MKSKVTLQSPMNIGNVQLKNRLILAPMQQNKGTLQAMPTDYHVKHYRDRAKHVGLVIIESTGVSANGRLYPNDIGIFTDEHTGPLRRIVEAVHEEHTPIFIQLTHGGRKAWPEVVDRLVAPSAIAYDDFYGVPEEMTSKDIREAISEFRFAARRSVQAGFDGIELHLAHGHLLHQFLSPLSNLRSDEYGGSLENRLRIIREVVIAIREEVGCAYPLQIRVSASDFAEGGLTPVDVAHALTYLEEFIDAVHVSAGGTLPVAPLADGAGYQVPYASVIKQYVKVPVIAVGRIHSGQLANFILADELADFIAVGRPMQEDPHFAQKLLQYEE
OYE	[EC:1.6.99.1]	bcop:JD108_02205 K00354 NADPH2 dehydrogenase [EC:1.6.99.1] | (GenBank) NADH:flavin oxidoreductase/NADH oxidase (A)	MTNIKLDSPFQYKGLTLKNRIVMPPMCQYSVEAKDGAPNDWHFVHYVSRAVGGAGLIIMEMTDVHPDGRITDYDLGLWSDEQIPAFARIISEVQKYGAKIGIQIGHAGRKAQDAEEPVAPSPIPFNEQFKTPRALTTAEVKEMVIQFREAVRRAVEAGVDTIELHGAHGYLIHQFHSPLTNKRDDEYGQDPALFGIETIRAVKSAMPADMPLIMRISAVEYVDGGYGLEYSTELCRRYRDAGVDIFHITSGGEGPIGSAGRPGIHPGYQVPMARAIKEALDVPVIAVGILDDPQLAAATLGNGDADLVAIGRAMLRDPYWAHHAIKQLKGELAAPKQYARAF
OYE	[EC:1.6.99.1]	bcop:JD108_19350 K00354 NADPH2 dehydrogenase [EC:1.6.99.1] | (GenBank) namA; NADPH dehydrogenase NamA (A)	MSILFSPITIGGVSLKNRIVMSPMGMNACKAEDGKVTNWHKIHYASRAVGQVGLIMVEATAVTRDGRTDPDDLGIWEDGQISGLQELVTIVHEQGAKIGMQLCHGGRKSKIPGKIMAPSAIPYDESSVVPEEMTEEQIHEVILAFKESARRAKQAGFDVLELHAAHGYLLNQFLSPLSNKREDNYGGNPEKRYQFLKEIIHEIKKVWDGALFVRISATDYHPEGCSIDDYVFYGNLMKKQGVHLMDCSSGWVVPPKFPEKPGPGYQVPFAAQIKKEVQIPTAAVGMITSGFQAEEILVQGHSDLIFIGQELLRDPYWPRRAAKELNVSIEAPPSYEYIWNK
OYE	[EC:1.6.99.1]	bpab:PSE45_02585 K00354 NADPH2 dehydrogenase [EC:1.6.99.1] | (GenBank) NADH:flavin oxidoreductase/NADH oxidase (A)	MALLSTPFQFKGLTLKNRVVMPPMCQYSVEAQDGTPTDWHFVHYVSRAVGGTGLIIVEMTDVEPDGRISNFDLGLWSDEQIPAYKRIISEVHKYGAKIGIQIAHAGRKAEDAEVPVSASAVPFPGSRYKTPRALTTEEVKAMVVKFQEAARRAVEAGVDTIEIHGAHGYLIHQFHSPLTNLRDDEYGRDKALFGVEIIKAIKEVIPEDMPLIMRISAVEYVDGGYGLEYSTELSRRYKEAGVDIFHLSSGGEGPIGSGGRPGIHPGYQVPLARAIKQALDVPVIAVGNLDDPRLAEASIGNGDTDLVAVGRGMLRDPYWALHAIRELSADELDAPKQYARAF
OYE	[EC:1.6.99.1]	bhui:LOK74_17485 K00354 NADPH2 dehydrogenase [EC:1.6.99.1] | (GenBank) NADH:flavin oxidoreductase/NADH oxidase (A)	MTSLAAPFRLKGLELKNRIVMPPMCQYSVEAKDGKPNDWHLVHYVSRAVGGTGLIIIEMTDVEPDGRITDYDLGLWSDEQIPAYRRIISEVQKYGAKIGIQIAHAGRKAEDADVPVAPSALRYSSDYKQPRALTTQEVQQMVVKFQDAARRAVEAGVDTIEIHGAHGYLIHQFHSPGINNRTDEYGRDLSRFGVEVVEAIKAVTPEDMPLIMRISAVEYMDGGYDLDHAIELCKRYKEAGVDLFHVSSGGEGPIGSRKPGGHPGYQVPFARAIKQALDVPVIAVGSLEDPKLAEAVVANGDADLVAVARGMLDDPYWALHALQTVTGQAREAAPRQYRVAF
OYE	[EC:1.6.99.1]	bayd:BSPP4475_18810 K00354 NADPH2 dehydrogenase [EC:1.6.99.1] | (GenBank) NADPH dehydrogenase (A)	MALLSAPFQWKGLALKNRVVMPPMCQYSVEAKDGKPNDWHFVHYVSRAVGGAGLIIMEMTDVEPDGRISDYDLGLWSDEQIPAFARIVSKVHEYGAKIGVQIAHAGRKAEDAEVPVAPSAIAFSEKYKTPRALTTEEVQAMVVKFREAARRAVEAGMDTIEIHGAHGYLIHQFHSPLTNKRDDQYGKDLALFGVEVIKAVKSVMPEDMPLIMRISAVEYVEGGYGLEYSTELCRRYKEAGVDIFHISSGGEGPIGSGGRPGIHPGYQVPMARAIKQALDVPVIAVGNLDNPLLAEATLGNGDADLVAVGRGMLRDPYWALHAIRTVSGEVVPPKQYERAF
OYE	[EC:1.6.99.1]	bbor:RFB14_23710 K00354 NADPH2 dehydrogenase [EC:1.6.99.1] | (GenBank) NADH:flavin oxidoreductase/NADH oxidase (A)	MIKLDSPFQYKGLSLKNRIVMPPMCQYSVEAKDGAPNDWHFVHYVSRAVGGTGLIIMEMTDVDPDGRITDYDLGLWSDEQVPAFARIISEVQKYGTKIGIQIAHAGRKAQDAEVPVAPSPIAFSDQFKTPRALTTDEVKEMVGLFRDAARRAVEAGVDTIELHGAHGYLIHQFHSPATNKRSDEYGQDPALFGIEVIQAVKSVLPPEMPLIMRISAVEYIDGGYGLEYSTELCRRYREAGVDIFHITSGGEGPIGSGGRPGIHPGYQVPMARAIKEALDVPVIAVGILDDPHLAAATLGNGDADLVAVGRAMLRDPYWALHAIKQLNGELVPPKQYGRAF
OYE	[EC:1.6.99.1]	pjd:Pjdr2_5074 K00354 NADPH2 dehydrogenase [EC:1.6.99.1] | (GenBank) NADH:flavin oxidoreductase/NADH oxidase (A)	MKHLFTPYEIKSLSLKNRVVMPPMCQYSVTAKGGIANDWHYAHYVSRAVGGAGLIIIEMTDVEPDGRITDYDLGLWSDDHIPALARIVEAVHQHGAKIGIQIAHAGRKAEDAELPVAPSAIPFDENSKTPRALTTEEAEQMVEKFRLAVRRAVQAGVDTIEIHGAHGYLIHQFVSPLTNKRADKYGQDRTLFGKEVIKAAKSEMPAHMPLFMRISAREYAEGGYGINESIAFAKEFKEAGVDVFHISAGGEGQIAAAGRPGTHAGYQVPLARAIREALDIPVIAVGRLDDPALANSVIGNEDADLVAVGRGMLRNPYWALEAASVLHKEIEVPRQYDRGFARG
OYE	[EC:1.6.99.1]	gym:GYMC10_2425 K00354 NADPH2 dehydrogenase [EC:1.6.99.1] | (GenBank) NADH:flavin oxidoreductase/NADH oxidase (A)	MADLFTPYNFKNLTLKNRIVMPPMCQYSVKAGDGIPNDWHFVHYVSRAVGGTGLIIVEMTGVHPDGRITNQDTGIWDDNQIPAYRRIVDAVHSYGTKIGIQLGHAGRKAQDAEPSVAPSAIPFSSHYKMPKALSTAEVEDLIQAFREGARRAVEAGFDTVEIHGAHGYLIHQFHSPLTNQRSDEYGQDLPLFGERVVQAVKEVLPEGMPIIMRVSAKEYVDGGYDVEYCAEICKRYRDAGVDIFHISSGGEGVVGSNGGPEAKPGYQVDLAAEFKQLLKVPVIAVGLLDDYNVAQEVVLSGKADMVAIGRGMLRDPYWAVHAAKALDEEQKVPKQYERGY
OYE	[EC:1.6.99.1]	gym:GYMC10_3669 K00354 NADPH2 dehydrogenase [EC:1.6.99.1] | (GenBank) NADH:flavin oxidoreductase/NADH oxidase (A)	MTISLHDTIRIGTLQLKNRMIMAPMQQNQGTPDSHATDYHVKFYSERAEHVSMIIIESTVVSANGRLFPDDIGIYTELHAASLRKIVDAVHAKGTPIFIQLTHAGRKAWPTVTEKSLAPSAIAYDDQYGLPETMSQADINAVIDQFRMAARRSLQAGFDGIELHAAHGHLLHQFLSPLSNRRTDAYGGSLENRVRFIQEVLAAIRTEVGNDYPVQLRVSASDFADGGLTPAEVALALTYLQSELDAVHVSSGGLVPAAPLATPEGYQTPYAAVIKQYVNIPVIAVGNIRTQAFANFILADGMADMVAIGRPLLEDANFGKKMLTLA
OYE	[EC:1.6.99.1]	ppy:PPE_02372 K00354 NADPH2 dehydrogenase [EC:1.6.99.1] | (GenBank) NADPH dehydrogenase (A)	MVNFTIDHLGYLIHQFHSPLTNKREDRYGKDLTLFGREIIQAAKGEMPEDMPLLMRISAKEYVEGGYGIKESIAYAKEYQKAGVDMFDISSGDEGAIAAWGRPGTHAAYQVPLAKEIKEALDIPVMAVGRREYPIWANAVIGNEEADLVAVGRGMLRNPYWSLEAASKLKKETAIPTQYTTGF
OYE	[EC:1.6.99.1]	ppy:PPE_02507 K00354 NADPH2 dehydrogenase [EC:1.6.99.1] | (GenBank) NADPH dehydrogenase (A)	MELKEGWIKVTDLFTPYQLKGLSLKNRIVMPPMCQYSVEAKDGNPTDWHHVHYVSRAVGGTGLIIVEMTAVHPDGRITDRDLGIWSDEHIPAYRKIVEEVHKYGAKIGIQLGHAGRKAEDAEQPVGPSSIPFSERFKEPHALKTAEVRELVQAYKEGARRAVEAGFDTVEIHGAHGYLIHQFHSPLTNTREDEYGQDLSLFGVEVIHAVKEVLPADMPVLMRISAKEYVEDGYNVEYITGVGERYRDAGADIFHISSGGEGPIGSGGGPSARAGYQVELAHTIREKLNVPVIAVGLLDDYEDARRVVQQKEADLVAIGRAMLRDPYWALHASRELKVQVDIPEPYLRGF
OYE	[EC:1.6.99.1]	ppy:PPE_04711 K00354 NADPH2 dehydrogenase [EC:1.6.99.1] | (GenBank) NADPH dehydrogenase (A)	MKTSLFTPYTIKDLELKNRVVMAPMCQYSVTAKDGIPNDWHHVHYLSRAIGGTGLIIIEMTDVEPDGRITDYDLGLWSDEHIPAYKKLVDGIHAHGAKVGIQIAHAGRKAEDAAEPVAPSAIAYPDASYKQPRALTTEEVRGMVQKFADAARRAVQAGVDTIELHGAHGYLIHQFHSPVTNKRDDVYGQELSRFGVEVIQAVRKQMPAGMPLILRISAVEYVDGGYDVDHAIELSRAYQAAGVDVIHVSTGGEGPAGARKPGNYPGYQVPFARQIREALNIPVIAVGALDDPALAQSVIGNEDADLVAVARGLLRDPYWAIHAAVTLRGEEPSIPEQYQRGY
OYE	[EC:1.6.99.1]	ppm:PPSC2_12070 K00354 NADPH2 dehydrogenase [EC:1.6.99.1] | (GenBank) yqjM1; NADPH dehydrogenase (A)	MKDLFSAYKFKGLELKNRVVMPPMCQYSVEKKDGIATDWHFMHYVSRAIGGTGFIIIEMTDVEPDGRISDFDLGLWSDEQIPALKRIVDACHSYGAKVGIQIAHAGRKAEDAEVPVAPSAIPFDEKSKLPRALSTQEVKEMVEKFRGAVARAVKAGVDAIELHGAHGYLIHQFHSPLTNQRDDEYGKDLTKFGREIIQAAKAEMPEDMPLIMRISAKEYVEGGYDIQESISFAKEYQQAGVDIFDISSGGEGPIAAWGRPGSHAAYQVTLAREIRQALEVPVIAVGRLDDPILANAVVGNEDADLVAVGRGMLRNPYWALEAATNLKKETTIPKQYTTGF
OYE	[EC:1.6.99.1]	ppm:PPSC2_13425 K00354 NADPH2 dehydrogenase [EC:1.6.99.1] | (GenBank) yqjM3; NADPH dehydrogenase (A)	MTDLFTPYQLKGLSLKNRIVMPPMCQYSVEAKDGKPTDWHYVHYVSRAVGGTGLIIVEMTAVHPDGRITDRDLGIWSDEHNPAYRKIVEEVHKYGAKIAIQLGHAGRKAEDAETPVGPSSIPFSERFKDPHTLTRAEVKELVQAYKEGARRAVEAGFDTVEIHGAHGYLIHQFHSPLTNTREDEYGQDLSLFGVEVIRAVKEVLPADMPVLMRISAKEYVQDGYDVEYIAAIGERYRDAGVDIFHISSGGEGPIGSSGGPSARAGYQVDLAHTIREKLNVPVIAVGLLDDYEDARRVVQQNEADLVAIGRAMLRDPYWALHASRALKVQADIPEPYLRGF
OYE	[EC:1.6.99.1]	ppm:PPSC2_24490 K00354 NADPH2 dehydrogenase [EC:1.6.99.1] | (GenBank) yqjM5; NADPH dehydrogenase (A)	MNALNNSLFTPYTLKDLELKNRVVMAPMCQYSVTDKDGIPNDWHHVHYLSRAIGGTGLIIIEMTDVEPDGRITDYDLGLWSDEHIPAYKKLVDGIHAHGAKVGIQLAHAGRKAEDAAEPVAPSAIAYPDVNYKQPRALTTEEVRGMVQKFADAARRAVQAGVDTIELHGAHGYLIHQFHSPVTNKRDDEYGKDLSRFGVEVIQAVRKEMPAGMPLILRISAVEYVDGGYDVDHAIELSRAYQAAGVDVIHVSSGGEGPAGARKPGNYPGYQVPFARQIREALNIPVIAVGVLDDPALAQSVIGNEDADLVAVGRGLLRDPYWAIHAAVALRGEKPSVPEQYQRGY
OYE	[EC:1.6.99.1]	ppo:PPM_2310 K00354 NADPH2 dehydrogenase [EC:1.6.99.1] | (GenBank) yqjM1; NADH:flavin oxidoreductase/NADH oxidase (A)	MKDLFSAYKFKGLELKNRVVMPPMCQYSVEKKDGIATDWHFMHYVSRAIGGTGFIIIEMTDVEPDGRISDFDLGLWSDEQIPALKRIVDACHSYGAKVGIQIAHAGRKAEDAEVPVAPSAIPFDEKSKLPRALSTQEVKEMVEKFRGAVARAVKAGVDAIELHGAHGYLIHQFHSPLTNQRDDEYGKDLTKFGREIIQAAKAEMPEDMPLIMRISAKEYVEGGYDIQESISFAKEYQQAGVDIFDISSGGEGPIAAWGRPGSHAAYQVTLAREIRQALEVPVIAVGRLDDPILANAVVGNEDADLVAVGRGMLRNPYWALEAATNLKKETTIPKQYTTGF
OYE	[EC:1.6.99.1]	ppo:PPM_2574 K00354 NADPH2 dehydrogenase [EC:1.6.99.1] | (GenBank) yqjM3; NADH-dependent flavin oxidoreductase (A)	MTDLFTPYQLKGLSLKNRIVMPPMCQYSVEAKDGKPTDWHYVHYVSRAVGGTGLIIVEMTAVHPDGRITDRDLGIWSDEHNPAYRKIVEEVHKYGAKIAIQLGHAGRKAEDAETPVGPSSIPFSERFKDPHTLTRAEVKELVQAYKEGARRAVEAGFDTVEIHGAHGYLIHQFHSPLTNTREDEYGQDLSLFGVEVIRAVKEVLPADMPVLMRISAKEYVQDGYDVEYIAAIGERYRDAGVDIFHISSGGEGPIGSSGGPSARAGYQVDLAHTIREKLNVPVIAVGLLDDYEDARRVVQQNEADLVAIGRAMLRDPYWALHASRALKVQADIPEPYLRGF
OYE	[EC:1.6.99.1]	ppo:PPM_4865 K00354 NADPH2 dehydrogenase [EC:1.6.99.1] | (GenBank) yqjM5; NADH:flavin oxidoreductase/NADH oxidase (A)	MTNSLFTPYTLKDLELKNRVVMAPMCQYSVTDKDGIPNDWHHVHYLSRAIGGTGLIIIEMTDVEPDGRITDYDLGLWSDEHIPAYKKLVDGIHAHGAKVGIQLAHAGRKAEDAAEPVAPSAIAYPDVNYKQPRALTTEEVRGMVQKFADAARRAVQAGVDTIELHGAHGYLIHQFHSPVTNKRDDEYGKDLSRFGVEVIQAVRKEMPAGMPLILRISAVEYVDGGYDVDHAIELSRAYQAAGVDMIHVSSGGEGPAGARKPGNYPGYQVPFARQIREALNIPVIAVGILDDPALAQSVIGNEDADLVAVGRGLLRDPYWAIHAAVALRGEKPSVPEQYQRGY
OYE	[EC:1.6.99.1]	ppol:X809_28165 K00354 NADPH2 dehydrogenase [EC:1.6.99.1] | (GenBank) NADPH dehydrogenase (A)	MKDLFSPYTIKGLELKNRVVMPPMCQYSVDKKDGIATDWHYIHYVSRAVGGAGFIMIEMTDVEPDGRISDFDLGLWSDEQIPALKRIVDACHSYGAKVGIQIAHAGRKAEDAEVPVAPSAIAFDENSKQPRALTTEEVKGLVEKFRAAVARAVKAGFDTIEIHGAHGYLIHQFHSPLTNKREDRYGKDLTLFGREIIQAAKGEMPEDMPLLMRISAKEYVEGGYGIKESIAFAKEYQKAGVDMFDISSGGEGPIAAWGRPGTHAAYQVPLAKEIKEALDIPVMAVGRLEDPILANAVIGNEEADLVAVGRGMLRNPYWSLEAASKLKKETAFPTQYTTGF
OYE	[EC:1.6.99.1]	ppol:X809_29430 K00354 NADPH2 dehydrogenase [EC:1.6.99.1] | (GenBank) NADPH dehydrogenase (A)	MEHLFSPYKIKGLELKNRIVMSPMCQYSVENKDGIATDWHYLHYVNRAIGGAGFIMIEMTDVEPDGRISDFDLGLWSDEQIPALARIVEACHRYGAKVGIQIAHAGRKAEDAAVPVAPSAIPFDENSKTPRALSTDEVKEMVEKFRKAVQRAVKAGFDTIEIHGAHGYLIHQFHSPLTNKRNDEYGKDLTKFGREIIEAAKAEIPEDMPLMMRISAKEYVEGGYGINQSIEFTKEYQKAGVDIFDISSGGEGPIAAWGKPGTHAAYQVPLAREIKKALNVPVIAVGRLDAPALANAVIGNEEADLVAVGRGMLRNPHWALEAAATLKKETTVPTQYADGFRR
OYE	[EC:1.6.99.1]	ppol:X809_29845 K00354 NADPH2 dehydrogenase [EC:1.6.99.1] | (GenBank) NADPH dehydrogenase (A)	MTDLFTPYQLKGLSLKNRIVMPPMCQYSVEAKDGNPTDWHHVHYVSRAVGGTGLIIVEMTAVHPDGRITDRDLGIWSDEHIPAYRKIVEEVHKYGAKIGIQLGHAGRKAEDAEQPVGPSSIPFSERFKEPHALKTAEVRELVQAYKEGARRAVEAGFDTVEIHGAHGYLIHQFHSPLTNAREDEYGQDLSLFGVEVIHAVKEVLPADMPVLMRISAKEYVEDGYNVEYITGVGERYRDAGVDIFHISSGGEGPIGSGGGPSARAGYQVDLAHTIREKLNVPVIAVGLLDDYEDARRVVQQKEADLVAIGRAMLRDPYWALHASRELKVQADIPEPYLRGF
OYE	[EC:1.6.99.1]	ppol:X809_41040 K00354 NADPH2 dehydrogenase [EC:1.6.99.1] | (GenBank) NADPH dehydrogenase (A)	MNVLTNSLFTPYTLKDLELKNRVVMPPMCQYSVTAKDGIPNDWHHVHYLSRAIGGTGLIIIEMTDVEPDGRITDYDLGLWSDEHVPAYKKLVDGIHAHGSKVGIQIAHAGRKAEDAAEPVAPSAIAYPDANYKQPRALTTEEVRGMVQKFADAARRAVQAGVDTIELHGAHGYLIHQFHSPVTNKRDDEYGKDLSRFGVEVIQAVRKEMPAGMPLILRISAVEYVDGGYDVDHAIELSRAYQAAGVDVIHVSSGGEGPAGVRKPGNYPGYQVPFARQIREALNIPVIAVGALDDPALAQFVIGNEDADLVAVGRGLLRDPYWAIHAAVTLRGEEPSIPEQYQRGY
OYE	[EC:1.6.99.1]	ppq:PPSQR21_024010 K00354 NADPH2 dehydrogenase [EC:1.6.99.1] | (GenBank) NADH-dependent flavin oxidoreductase (A)	MKDLFSPYKFKDLELKNRVVMPPMCQYSVDKKDGIATDWHFMHYVSRAIGGTGFIIVEMTDVEPDGRISDFDLGLWSDEQIPALKRIVDACHSYGAKVGIQIAHAGRKAEDAEVPVAPSAVPFDEKSTLPRALSTQEVKEMVEKFRGAVARAVKAGFDAIELHGAHGYLIHQFHSPLTNQRDDEYGKDLLKFGREVIQAAKAEMPEDMPLIMRISAKEYVEGGYDIQDSISFAKEYQQAGVDIFDISSGGEGPIAAWGRPGSHAAYQVSLAREIRQALEVPVIAVGRLDDPILANAVVGNEDADLVAVGRGMLRNPYWALEAATNLKKETTIPKQYTTGF
OYE	[EC:1.6.99.1]	ppq:PPSQR21_026690 K00354 NADPH2 dehydrogenase [EC:1.6.99.1] | (GenBank) NADH-dependent flavin oxidoreductase (A)	MTDLFTPYQLKGLSLRNRIVMPPMCQYSVEAKDGKPTDWHYVHYVSRAVGGTGLIIVEMTAVHPDGRITDRDLGIWSDEHIPAYRKMVEEVHKYGAKIAIQLGHAGRKAEDAEPPVGPSSIPFSERFKEPHALTRAEVKELVLAYKEGALRAVEAGFDTVEIHGAHGYLIHQFHSPLTNTREDEYGQDLSLFGVEVIRAVKEVLPADMPVLMRISAKEYVQDGYDVEYIAAIGERYRDAGVDIFHISSGGEGPIGSSGGPSARAGYQVDLAHTIREKLNVPVIAVGLLDDYEDARRVVQHNEADLVAIGRAMLRDPYWALHASRALKVQADIPEPYLRGF
OYE	[EC:1.6.99.1]	ppq:PPSQR21_037140 K00354 NADPH2 dehydrogenase [EC:1.6.99.1] | (GenBank) hypothetical protein (A)	MSPMGTVSAAEDGKATDWHTLHYGARTLGQVGLIMLEVHAVTQQGNDSGSLGIWSDKHISPLQKVVQAIHDQGSKVGLQLWHVGRKGSLPQETAVSASGLPHRERATSALSLEEIHNLVLAFRDAAVRASQAGIDVIEFRQTAGIATAAVGLITHGIQAKEILRNGRADLVAVGRELLRNPFWPRQAAEQLGVRIEGPAPYNHFWF
OYE	[EC:1.6.99.1]	ppq:PPSQR21_049540 K00354 NADPH2 dehydrogenase [EC:1.6.99.1] | (GenBank) NADH-dependent flavin oxidoreductase (A)	MKTSLFTPYTLKDLELKNRVVMAPMCQYSVTAKDGIPNDWHHVHYLSRAIGGTGLIIIEMTDVEPDGRITDNDLGLWSDEHIPAYKKLVDGIHAHGAKVGIQIAHAGRKAEDAAEPVAPSAIAYPDADYKQPRALTTEEVRGMVQKFGDAARRAVQAGVDTIELHGAHGYLIHQFHSPVTNKRDDEYGKDLSRFGVEVVQAVRKQMPAGMPLIFRISAVEYVDGGYDVDHAIELSRAYQAAGVDMIHISSGGEGPAGARKPGNYPGYQVPFARQIREALNIPVIAVGILDDPALAQSVIGNKDADLVAVGRGLLRDPYWAIHAAVALHGEKPSVPEQYQRGY
OYE	[EC:1.6.99.1]	ppoy:RE92_00285 K00354 NADPH2 dehydrogenase [EC:1.6.99.1] | (GenBank) NADPH dehydrogenase (A)	MKDLFSAYKFKGLELKNRVVMPPMCQYSVEKKDGIATDWHFMHYVSRAIGGTGFIIIEMTDVEPDGRISDFDLGLWSDEQIPALKRIVDACHSYGAKVGIQIAHAGRKAEDAEVPVAPSAIPFDEKSKLPRALSTQEVKEMVEKFRGAVARAVKAGVDAIELHGAHGYLIHQFHSPLTNQRDDEYGKDLTKFGREIIQAAKAEMPEDMPLIMRISAKEYVEGGYDIQESISFAKEYQQAGVDIFDISSGGEGPIAAWGRPGSHAAYQVTLAREIRQALEVPVIAVGRLDDPILANAVVGNEDADLVAVGRGMLRNPYWALEAATNLKKETTIPKQYTTGF
OYE	[EC:1.6.99.1]	ppoy:RE92_12795 K00354 NADPH2 dehydrogenase [EC:1.6.99.1] | (GenBank) NADPH dehydrogenase (A)	MSVLKTSLFTPYTLKDLELKNRVVMAPMCQYSVTAKDGIPNDWHHVHYLSRAIGGTGLIIIEMTDVEPDGRITDYDLGLWSDEHIPAYKKLVDGIHAHGAKVGIQLAHAGRKAEDAAEPVAPSAIAYPDVNYKQPRALTTEEVRGMVQKFADAARRAVQAGVDTIELHGAHGYLIHQFHSPVTNKRDDEYGKDLSRFGVEVIQAVRKEMPAGMPLILRISAVEYVDGGYDVDHAIELSRAYQAAGVDMIHVSSGGEGPAGARKPGNYPGYQVPFARQIREALNIPVIAVGVLDDPALAQSVIGNEDADLVAVGRGLLRDPYWAIHAAVALRGEKPSVPEQYQRGY
OYE	[EC:1.6.99.1]	ppoy:RE92_23380 K00354 NADPH2 dehydrogenase [EC:1.6.99.1] | (GenBank) NADPH dehydrogenase (A)	MTDLFTPYQLKGLSLKNRIVMPPMCQYSVEAKDGKPTDWHYVHYVSRAVGGTGLIIVEMTAVHPDGRITDRDLGIWSDEHIPAYRKIVEEVHKYGAKIAIQLGHAGRKAEDAETPVGPSSIPFSERFKDPHTLTRAEVKELVQAYKEGARRAVEAGFDTVEIHGAHGYLIHQFHSPLTNTREDEYGQDLSLFGVEVIRAVKEVLPADMPVLMRISAKEYVQDGYDVEYIAAIGERYRDAGVDIFHISSGGEGPIGSSGGPSARAGYQVDLAHTIREKLNVPVIAVGLLDDYEDARRVVQQNEADLVAIGRAMLRDPYWALHASRALKVQADIPEPYLRGF
OYE	[EC:1.6.99.1]	pms:KNP414_04659 K00354 NADPH2 dehydrogenase [EC:1.6.99.1] | (GenBank) NADH:flavin oxidoreductase/NADH oxidase (A)	MLTAQTALTLNSPITVGSLELRNRLILAPMQQYQGSPEGYATEHHIQHYSRRAGELGMMIVESTAVSDNGRLVPNDIGIFTDRHAEALKRVTDAVHAEHTPIFVQLSHGGRKSAPEVTKKLVAPSAMAYDDTYGVPSELTAAEIEALLEDYRLAARRSIAAGFDGIEVHAAHGFLIHQFLSPLSNRRTDAYGGSREGRSRFLRDTLAAIRSETGRGYPLIVRVSSTDYTEGGLIPQEVALMLKPLEAERLLDGVDVSSGGLLPVQPPDVHPGYQVPDAAAIKQHLHVPVIAVGKIYTRPFADRIIADSLADAVAVGRPFLDDPDFAQTLIG
OYE	[EC:1.6.99.1]	pms:KNP414_07256 K00354 NADPH2 dehydrogenase [EC:1.6.99.1] | (GenBank) namA; NamA (A)	MLHTNQITEEKDVEDSMLFTPFTIKGLTLKNRIVMSPMCMYSCMDESGLVQDWHKIHYPARAVGQVGLLIVEASAVTPQGRISVHDLGIWSDAHVEGHRELVRLVHGQGSKIGIQIAHAGRKSEVPGAIVAPSAIPFDEKSRTPEALSSEGVAETIEAFVQAARRAKETGYDVIEIHGAHGYLINEFLSPLSNRREDGYGGDRDKRYRFLREVIDGVKTVWDGPLFVRVSTNEYHPEGNTPDDYAYYARLMKDQGVDLIDCSSGGTVPAAIKPFPGYQVPLAEKIRREAGIATGAVGLITEAQQAEEILQNERADLVFLGRELLRDPYWPRTAAKALRVEIEGPTQYGRGW
OYE	[EC:1.6.99.1]	pmq:PM3016_4068 K00354 NADPH2 dehydrogenase [EC:1.6.99.1] | (GenBank) NADH:flavin oxidoreductase/NADH oxidase (A)	MLTAQTALTLNSPITVGSLELRNRLILAPMQQYQGSPEGYATEHHTQHYSRRAGELGMMIVESTAVSDNGRLVPNDIGIFTDRHAEALKRVTDAVHAAHTPIFVQLSHGGRKSAPEVTRKLVAPSAMAYDDTYGVPSELTAAEIEALLEDYRLAARRSIAAGFDGIEVHAAHGFLIHQFLSPLSNRRTDAYGGSREGRSRFLRDTLAAIRSETGRGYPLIVRVSSTDYTEGGLTPQEVALMLKPLETEGLLDGVDVSSGGLLPVQPPDVHPGYQVPDAAAIKQHLHVPVIAVGKIYTRPFADRIIADGLADAVAVGRPFLDDPDFAQTLIG
OYE	[EC:1.6.99.1]	pmq:PM3016_6819 K00354 NADPH2 dehydrogenase [EC:1.6.99.1] | (GenBank) NamA (A)	MLFTPFTIKGLTLKNRIVMSPMCMYSCMDESGLVQDWHKIHYPARAVGQVGLLIVEASAVTPQGRISVHDLGIWSDAHVEGHRELVRLVHGQGSKIGIQIAHAGRKSEVPGAIVAPSAIPFDEKSRTPEALSSEGVAETIEAFVQAARRAKEAGYDVIEIHGAHGYLINEFLSPLSNRREDGYGGDRDKRYRFLREVIDGVKTVWDGPLFVRVSTNEYHPEGNTPDDYAYYARLMKDQGVDLIDCSSGGTVPAAIKPFPGYQVPLAEKIRREAGIATGAVGLITEAQQAEEILQNERADLVFLGRELLRDPYWPRTAAKALRVEIEGPTQYGRGW
OYE	[EC:1.6.99.1]	pmw:B2K_21135 K00354 NADPH2 dehydrogenase [EC:1.6.99.1] | (GenBank) NADH:flavin oxidoreductase (A)	MLTAQTALTLNSPITVGSLELRNRLILAPMQQYQGSPEGYATEHHIQHYSRRALALGMMIVESTAVSDNGRLVPNDIGIFTDRHAEALKRVTDAVHAEHTPIFVQLSHGGRKSAPEVTKKLVAPSAMAYDDTYGVPSELTAAEIEALLEDYRLAARRSIAAGFDGIEVHAAHGFLIHQFLSPLSNRRTDAYGGSREGRSRFLRDTLAAIRSETGRGYPLIVRVSSTDYTEGGLTPQEVALMLKPLEAEGLLDGVDVSSGGLLPVQPPDVHPGYQVPDAAAIKQHLHVPVIAVGKIYTRPFADRIIADGLADAVAVGRPFLDDPDFAQTLIG
OYE	[EC:1.6.99.1]	pmw:B2K_34430 K00354 NADPH2 dehydrogenase [EC:1.6.99.1] | (GenBank) NADPH dehydrogenase (A)	MLFTPFTIKGLTLKNRIVMSPMCMYSCMDESGLVQDWHKIHYPARAVGQVGLLIVEASAVTPQGRISVHDLGIWSDAHVEGHSELVRLVHGQGAKIGIQIAHAGRKSEVPGAIVAPSAIPFDEKSRTPEALSSEGVAETIEAFVQAARRAKEAGYDVIEIHGAHGYLINEFLSPLSNRREDGYGGDRDKRYRFLREVIDGVKTVWDGPLFVRVSTNEYHPEGNTPDDYAYYARLMKDQGVDLIDCSSGGTVPAAIKPFPGYQVPLAEKIRREAGIATGAVGLITEAQQAEEILQNERADLVFLGRELLRDPYWPRTAAKALRVEIEGPTQYGRGW
OYE	[EC:1.6.99.1]	pta:HPL003_01765 K00354 NADPH2 dehydrogenase [EC:1.6.99.1] | (GenBank) NADH-dependent flavin oxidoreductase (A)	MKDLFSPYKLKGIELKNRIMMSPMCQYSVDLKDGVATDWHYLHYVSRAVGGAGLIMIEMTDVEPDGRISDFDLGLWSDEQIPALKRIVDTCHSYGAKVGIQIAHAGRKAEDAEVPVAPSAIPFDENSKMPRALSTTEVKEMVDKFRSAVGRAVQAGFDTIEIHGAHGYLIHQFHSPLTNKRDDEYGQDLTRFGREIIVAAKAEMPEDMPLIMRISAKEYVEGGYGIKESTEFAKEYQKAGVDIFDISSGGEGPIAAWGRPGTHAAYQVPLAQEIKKALDVPVIAVGRLDDAILANAVIGNEEADLVAVGRGMLRNPYWSLEAAAKLKKETATPKQYTTGF
OYE	[EC:1.6.99.1]	pta:HPL003_06100 K00354 NADPH2 dehydrogenase [EC:1.6.99.1] | (GenBank) NADH-dependent flavin oxidoreductase (A)	MANSLFTPYTLKDLELKNRVVMAPMCQYSVTAKDGIPNDWHHVHYLSRAIGGTGLIIIEMTDVEPDGRITDYDLGLWSDEHTPAYKKLVDGIHAHGSKVGIQIAHAGRKAEDAAVPVAPSAIAYPDANYKQPHALTTEEVRGMVRKFADAARRAVQAGVDTIELHGAHGYLIHQFHSPVTNKRDDEYGKELSRFGVEVIQAVRKEMPAGMPLIFRISAVEYVDGGYDVDHAIELSRAYQAAGVDVIHVSSGGEGPAGARKPGNYPGYQVPFARQIREALNIPVIAVGALDDPALAQSVIGNEDADLVAVGRGLLRDPYWATHAAVTLRGEKPFIPEQYQRGY
OYE	[EC:1.6.99.1]	pta:HPL003_20440 K00354 NADPH2 dehydrogenase [EC:1.6.99.1] | (GenBank) NADH-dependent flavin oxidoreductase yqjM (A)	MTDLFTPYQLKGLSLKNRIVMPPMCQYSVEAKDGNPNDWHHVHYVSRAVGGTGLIIVEMTAVHPDGRITDHDLGIWSDEHIPAYRKIVEEVHKYGAKIGIQLGHAGRKAEDADLPVAPSSIAFSERFKEPHALTTAEARELVQAYKEGARRAVEAGFDTVEIHGAHGYLIHQFHSPLTNTREDEYGQDLSLFGVEVIQAVKEVLPSDMPVLMRISAKEYVENGYNVEYIAGIGERYRDAGVDIFHISSGGEGPIGSNGGPSARAGYQVDLARDIREKLNVPVIAVGLLDDYEDARRVIQQKEADLVAIGRAMLRDPYWALHASRELKVQADIPEPYLRGF
OYE	[EC:1.6.99.1]	plv:ERIC2_c33860 K00354 NADPH2 dehydrogenase [EC:1.6.99.1] | (GenBank) namA; NADPH dehydrogenase NamA (A)	MAHLFTPYTLQKLELKNRIVMSPMCQYSVSAKDGKPNDWHYIHYVSRAVGGAGLIMLEMTDVEPDGRISDYDLGLWSDDQIDAFARISDACHEHGAKTAIQIAHAGRKAEDAAIPVAPSAIRFSSSYKEPRALSTDEVKQLVEKFRDTAKRAVKAGFDTVELHGAHGYLIHQFHSPLTNKREDIYGQDLARFGIEVIQAVKSELPSGMPLIMRVSAIEYEQGGYGLDHIIDLARQYKEAGVDLFDVSSGGESAKGPSNGKDPGYQVPFARHIKDHVNIPVMSVGNLSDYNVAELTVASGDSELVAVGRGMLGDPYWSLHTAKALGADIEVPRQYKRGL
OYE	[EC:1.6.99.1]	psab:PSAB_21090 K00354 NADPH2 dehydrogenase [EC:1.6.99.1] | (GenBank) NADH:flavin oxidoreductase (A)	MIDLFTPYKIKGLELKNRIVLPPMCQYSVTNKDGIANEWHHTHYVSRAVGGTGLIIIEMADVEPDGRITDYDLGLWSDEQIPALARIVEDSHRYGAKVGIQIAHAGRKAQDAAIPVSSSPVPFDEQSKTPRELTTEEVKEMVEKFRLAARRAVQAGFDTIELHGAHGYLIHQFTSPLTNRREDEYGTDLTKFGREVIAAVKGEMPEDMPLILRISAQEYVEGGYGIKESLEFSKAFKEAGVDIFHISAGGEGPITAAGRPGTHAAYQVPLARAIKEGLDVPVIAVGRLDDPALANAVVGNEDADLIAVGRGMLKNPYWPLAAAAELRKETEIPRQYERGFAI
OYE	[EC:1.6.99.1]	pdu:PDUR_23520 K00354 NADPH2 dehydrogenase [EC:1.6.99.1] | (GenBank) NADPH dehydrogenase (A)	MTDLFTPYKLKGLELKNRIVLPPMCQYSVANKDGIANEWHHTHYVSRAVGGTGLIIIEMTDVEPDGRITDYDLGLWSDEQIPALALIVEDCHRYGAKVGIQIAHAGRKAEDAPVPVSSSPFPFNEQSKTPRELSTDEVKEMVEKFRLAARRAVQAGFDTIELHGAHGYLIHQFTSRLTNRRSDEYGKDLTKFGCEVIAAVKGEMPEDMPLILRISAQEYVEGGYDIEDSLKFSKVFKDAGVDMFHISAGGEGPITAAGRPGTHAAYQVPLARAIKEGLNVPVIAVGRLDDSALANAVIGNDAADLVAVGRGMLMNPYWALTAAVELHKETAIPRQYERGFSLFR
OYE	[EC:1.6.99.1]	pbd:PBOR_20035 K00354 NADPH2 dehydrogenase [EC:1.6.99.1] | (GenBank) NADPH dehydrogenase (A)	MADLFAPYELKALTLKNRVVMPPMCQYAVEKQDGIPTDWHFVHYVSRAVGGTGFIIVEMSGIHPDGRITNQDTGIWDDGQIAAHKRISEAVHTHGARIAIQLGHAGRKAVDANPPVAPSAIPFDAHSKTPHALTRDEIAEMVNAYREAARRAVEAGYDTVELHGAHGYLIHQFHSPLSNVREDEYGKDPILFGEQVTEAVREVLPAEMPLIMRVSAKEYVEGGYNEAYALEFCRRYKAAGVDMFHVSSGGEGPIGSNGGPNAGPGYQVDLAEYIRSGLQVPVIAVGRLESYEEAQAVIAEARAELVAVGRGMLSDPYWVLHAEEALGGIDQASLPKPYVRGFWNKK
OYE	[EC:1.6.99.1]	pbd:PBOR_24925 K00354 NADPH2 dehydrogenase [EC:1.6.99.1] | (GenBank) NADPH dehydrogenase (A)	MKDLFTPYELKSLKLKNRVVMPPMCQYSVTNKDGIATDWHYNHYVSRAVGGAGLIIIEMADVDPDGRITDYDLGLWSDEQIPALARIVEASHAYGAKVGIQVAHAGRKAEDAVLPVSSSAIPFDDKSTTPHALTTEEVKAMVGKFKLGVQRAVQAGFDVIELHGAHGYLIHQFHSPLTNQRTDEYGQDRTLFGREVIAAAKSVMPEDMPLIMRISAQEYVEGGYGITESLEISRAYKEAGADIFHISAGGEGPIAAAGRPGTHAAYQVPLARAIKQELNVPVIAVGRLDEAVLANAVIGNEEADLVAVGRGMLRNPYWTLEAGVVLGKDAGVPKQYEFGFPRAAK
OYE	[EC:1.6.99.1]	pgm:PGRAT_17130 K00354 NADPH2 dehydrogenase [EC:1.6.99.1] | (GenBank) NADPH dehydrogenase (A)	MPDLFAPYELKALTLKNRVVMPPMCQYAVSRQDGIPNEWHFVHYVSRAVGGTGFIIVEMTGVHPDGRITNQDTGIWSDEHIDAYRRLTDAVHTQGAKIAIQLGHAGRKAQDAEPPVAPSAIPFDAKSKTPRALSAEEIAELVEAYREGARRAAEAGFDTVELHGAHGYLIHQFHSPLTNVREDEYGADPFLFGEQVARTVREVLPVEMPLLMRVSAKEYVEGGYDEAYALEFCRRYKAAGVDMFHVSSGGEGPIGSNGGPNAGPAYQVNLAEYIRSGLQVPVIAVGRLESYAEAQSIVTEEKAELVAVGRGMLSDPYWALHAQEALGGVDKSNVPKPYERGIWKRK
OYE	[EC:1.6.99.1]	pgm:PGRAT_22135 K00354 NADPH2 dehydrogenase [EC:1.6.99.1] | (GenBank) NADPH dehydrogenase (A)	MKDLFTPYELQDLKLKNRVVMPPMCQYSVANKDGIATDWHYNHYVSRAVGGTGLIIMEMTDVDPDGRITDYDLGIWSDDHIPALARIVEACHSYGAKVGVQIAHAGRKAEDAPLPVAPSAIPFSAEYKTPRELTTEEVKAMVQKFQAGVERAVQAGFDVIELHGAHGYLIHQFHSPLTNKRTDEYGKDLTRFGREVIQAAKKVMPEGMPLIMRISAQEYVEGGYGLRESVEIGRAYKEAGADIFHVSAGGEGAIAAEGKPGTHAAYQVPLARAFKHELNVPVIAVGRLDEAVLANAVIGNDEADLVAVGRGMLRNPYWTLEAGVQLGKDAGLPKQYELGFPRSRR
OYE	[EC:1.6.99.1]	pod:PODO_09665 K00354 NADPH2 dehydrogenase [EC:1.6.99.1] | (GenBank) NADPH dehydrogenase (A)	MKDLFTPYELKDLKLKNRVVMPPMCQYSVSNKDGIATDWHYNHYVSRAVGGTGLIIIEMTDVEPDGRITDFDLGIWSDEQIPALARIVEACHSYGAKVGIQIAHAGRKAEDAAVPVSSSNVPFDADSKTPRALTTEEVKAMVEKFRLGVKRAIQAGFDVIELHGAHGYLIHQFHSPLTNQRTDEYGKDLTLFGTEVIRAAKSEMPEGMPLIMRISAQEYVEGGYGIKESLEFSKAYKEAGADIFHISAGGEGPIAAAGKPGTHAAYQVPLAREIKYGLNVPVIAVGRLDEPVLANAVIGNEEADLVAVGRGMLRNPYWTLEAGVELQKDAGIPRQYTFGFPRING
OYE	[EC:1.6.99.1]	paen:P40081_20380 K00354 NADPH2 dehydrogenase [EC:1.6.99.1] | (GenBank) NADPH dehydrogenase (A)	MTDLFAPYELKALTLKNRVVMPPMCQYAVEKQDGIPTDWHFVHYVSRAVGGTGFIIVEMSGIHPDGRITNQDTGIWEDGQIAAFKRITEAVHAQGAKIAIQLGHAGRKAVDANPPVAPSAIPFDAHSQTPRALTRDGIAEMIGAYRDAARRAVEAGFDTVELHGAHGYLIHQFHSPLSNVRDDEYGSDPALFGEQVVEAVREVLPAEMPLLMRVSAKEYVEGGYNEAYALEFCRRYKAAGVDMFHVSSGGEGPIGSNGGPNAGPAYQVELAEYIRSGLQVPVIAVGRLESYGEAQAVITEARAELVAVGRGMLSDPYWTLHAEEALGGVHQANLPKPYLRGIWNKK
OYE	[EC:1.6.99.1]	paen:P40081_24975 K00354 NADPH2 dehydrogenase [EC:1.6.99.1] | (GenBank) NADPH dehydrogenase (A)	MKDLFTPYEIKSLKLKNRVVMPPMCQYSVTNKDGIATDWHYNHYVSRAVGGAGLIIVEMADVDPDGRITDYDLGLWSDEQIPALARIVEASHAYGAKVGIQVAHAGRKAEDAVLPVSSSAIPFDDKSTTPHALTTEEVKAMVGKFKLGVQRAVQAGFDVIELHGAHGYLIHQFHSPLTNQRTDEYGQDRTLFGREVIAAAKSVMPEGMPLIMRISAQEYVEGGYGLTESLEISRAYKEAGADIFHISAGGEGPIAAAGRPGTHAAYQVPLARAIKQELNVPVIAVGRLDEAVLANAVIGNEEADLVAVGRGMLRNPYWTLEAGVVLGKDAGVPKQYEFGFPRAAK
OYE	[EC:1.6.99.1]	paef:R50345_09980 K00354 NADPH2 dehydrogenase [EC:1.6.99.1] | (GenBank) NADPH dehydrogenase (A)	MKDLFTPYEIKDLKLKNRVVMPPMCQYSVTNKDGIATDWHYNHYVSRAIGGTGLIIIEMTDVEPDGRITDFDLGIWSDEQIPALARIVDACHSYGAKVGIQIAHAGRKAEDAAVPVSSSAVPFDADSKTPRALTTEEVKGMVEKFRLGVKRAIQAGFDVIELHGAHGYLIHQFHSPLTNQRTDEYGKDLTLFGTEIIRAAKSEMPEGMPLIMRISAQEYVDGGYGIKESLAFSKAYKEAGADIFHISAGGEGPIAAAGKPGTHAAYQVPLAREIKYGLNVPVIAVGRLDEPALANAVIGNEEADLVAVGRGMLRNPYWTLEAGVELQKDPGIPRQYAFGFPRIKG
OYE	[EC:1.6.99.1]	paef:R50345_16785 K00354 NADPH2 dehydrogenase [EC:1.6.99.1] | (GenBank) NADPH dehydrogenase (A)	MSDLFAPYELKGLSLKNRIVMPPMCQYSVDKEDGIPNDWHYVHYVSRAIGGTGFIIVEMTGVHPDGRITNRDTGIWSDSQIDAYRRITDGVHAYGSKIAVQLGHAGRKAVDAEPPVAPSAIPFDSKSKTPQALSKDGILELIEAFREGARRAVEAGFDTVEIHGAHGYLIHQFHSPLTNIRKDEYGQDPALFGEQVVKAVREVVPVDMPLIMRISAKEYVEGGYDANYALDICRRYKNAGVDMFHVSSGGEGPIGSNGGPNAGPAYQVDLAEFIRSELQVPVIAVGRLESYPEAQSIVAEERAELVAVGRGMLSDPYWALHAEEALGGVHNVPKPYERGIWKKG
OYE	[EC:1.6.99.1]	paeq:R50912_18670 K00354 NADPH2 dehydrogenase [EC:1.6.99.1] | (GenBank) NADPH dehydrogenase (A)	MTDLFTPYELKALTLKNRVVMPPMCQYAVEKQDGIPTDWHFVHYVSRAVGGTGFIIVEMSGIHPDGRITNQDTGIWEDGQIAGFKRITEAVHAHGAKIAIQLGHAGRKAVDANPPVAPSAIPFDAHSQTPRALTRDGITEMIMAYREAGRRAVEAGFDTVELHGAHGYLIHQFHSPLSNVRDDEYGSDPALFGVQVVEAVRDVLPAEMPLLMRVSAKEYVEGGYNEAYALEFCRRYKAAGVDMFHVSSGGEGPIGSNGGPTAGPAYQVELAEYIRSGLQVPVIAVGRLESYREAQAVITEARAELVAVGRGMLSDPYWALHAEETLGGVHQANLPKPYMRGIWNKK
OYE	[EC:1.6.99.1]	paeq:R50912_23165 K00354 NADPH2 dehydrogenase [EC:1.6.99.1] | (GenBank) NADPH dehydrogenase (A)	MKDLFTPYEYKSLKLKNRVVMPPMCQYSVTNKDGIATDWHYNHYVSRAVGGAGLIIVEMADVDPDGRITDYDLGLWSDEQIPALARIVEASHAYGAKVGIQVAHAGRKAEDAVLPVSSSAIPFDDKSTTPHALTTEEVKAMVGKFKLGVQRAVQAGFDVIELHGAHGYLIHQFHSPLTNQRTDEYGQDRTLFGREVIAAAKSVMPEGMPLIMRISAQEYVEGGYGLTESLEISRAYKEAGADIFHISAGGEGPIAAAGRPGTHAAYQVPLARAIKQELNVPVIAVGRLDEAVLANAVIGNEEADLVAVGRGMLRNPYWTLEAGVVLGKDAGVPTQYEFGFPRAAK
OYE	[EC:1.6.99.1]	pste:PSTEL_23480 K00354 NADPH2 dehydrogenase [EC:1.6.99.1] | (GenBank) NADPH dehydrogenase (A)	MIDLFTPYTLKNLELKNRIVLPPMCQYSVTAKDGIANEWHHTHYVSRAVGGTGLIIIEMTDVEPDGRISDYDLGLWSDEQIPPLARIVSDCHTYGAKVGIQIAHAGRKAEDAPQPVSSSPIPFNEQSKTPRELTTEEVKGMVEKFRLAARRAVQAGFDTIELHGAHGYLIHQFTSPYTNKRSDEYGQDRTLFGREVIAAVKDEMPEGMPLIMRISAREYVEGGYGIEYSLEFSKAFKEAGVDIFHISAGGEGPIAAAGRPGTHAAYQVPLAKAIKEGLNVPVIAVGRLDTPELANAVVGNEEAELVAVGRGMLKNPYWALTAAEALRKEVPVPAQYERGFAISK
OYE	[EC:1.6.99.1]	paea:R70723_17940 K00354 NADPH2 dehydrogenase [EC:1.6.99.1] | (GenBank) NADPH dehydrogenase (A)	MSELFSPYELKALTLKNRVVMPPMCQYAVDKEDGVPNDWHFVHYVSRAVGGTGFIIVEMSGVHPDGRITNKDTGIWDDGQIPAFRQITDAVHAHGAKIAIQLGHAGRKAQDANPPVAPSAIPFDERSKTPQALSAQGIAEMIAAYREGARRAVEAGFDMVELHGAHGYLIHQFQSPLTNIRDDAYGADPVLFGEQVVQAVKEVLPPEMPLIMRISAREYVEGGYDEAYALEFCRRYKTAGVDMFHVSSGGEGPVGSAGVPNAGPGYQVDLAEYIRSGLQIPVIAVGKLDDYREAQAVIEEKKAELVAVGRAMLSDPYWALHAEEALGGVDKANVPVPYERGVWKRK
OYE	[EC:1.6.99.1]	paea:R70723_22665 K00354 NADPH2 dehydrogenase [EC:1.6.99.1] | (GenBank) NADPH dehydrogenase (A)	MKDLFTPYELKDLKLKNRVVLPPMCQYSVEAKDGIATDWHYNHYVSRAVGGTGLIIIEMTDVEPDGRITDYDLGIWSDEHIPALARIVDACHAYGAKVGIQIAHAGRKAEDAAVPVSSSPIPFDDKSKTPRELTTAEVKDMVGKFQAGVRRAVQAGFDVIELHGAHGYLIHQFHSPLTNRRSDEYGQDLTLFGREVIAAAKQEMPEGMPLIMRISAQEYVEGGYGLTESLNIGAAYKEAGADIFHISAGGEGAIAASGRPGTHAAYQVPLARAFKLELEVPVIAVGRLDEAVLANAVIGNEEADLVAVGRGMLRNPYWTLEAGVQLGKDAGIPKQYTFGFPRSGN
OYE	[EC:1.6.99.1]	paee:R70331_16910 K00354 NADPH2 dehydrogenase [EC:1.6.99.1] | (GenBank) NADPH dehydrogenase (A)	MSELFTPYELKALTLKNRVVMPPMCQYAVDMEDGVPNDWHFVHYVSRAVGGTGFIIVEMSGIHPDGRITNKDTGIWDDGQIPAFRKITDAVHAYGTKIAIQLGHAGRKAQDANPPVAPSAIAFDDRSKTPQALSAEGITEMIAAYRDGARRAVEAGFDTVELHGAHGYLIHQFHSPLTNIRDDEYGADPFLFGEQVVQAVKEVLPPEMPLIMRISAREYVEGGYDAAYALEFCRRYKAAGVDMFHVSSGGEGPIGSAGVPNAGPAYQVDLAEYIRSGLQIPVIAVGKLDDYREAQAVIEEKKAELVAVGRAMLSDPYWALHAEEALGGVDKANVPVPYERGVWKRK
OYE	[EC:1.6.99.1]	paee:R70331_21745 K00354 NADPH2 dehydrogenase [EC:1.6.99.1] | (GenBank) NADPH dehydrogenase (A)	MKDLFTPYELKDLKLKNRVVLPPMCQYSVTAKDGIATDWHYNHYVSRAVGGTGLIIIEMTDIEPDGRITDYDLGIWSDEHIPALARIVDACHAYGAKVGIQIAHAGRKAEDAAVPVSSSPIPFDDKSKTPRELTTAEVKDMVGKFQAGVRRAVQAGFDVIELHGAHGYLIHQFHSPLTNRRSDEYGQDLTLFGKEVIAAAKQEMPEGMPLIMRISAQEYVEGGYGLTESLNIGAAYKEAGADIFHISAGGEGAIAASGRPGTHAAYQVPLARAFKQELNVPVIAVGRLDEAVLANAVIGNEEADLVAVGRGMLRNPYWTLEAGVQLGKDAGIPKQYTFGFPRVNN
OYE	[EC:1.6.99.1]	paeh:H70357_18470 K00354 NADPH2 dehydrogenase [EC:1.6.99.1] | (GenBank) NADPH dehydrogenase (A)	MIDLFSPYSFKSLELKNRVVMPPMCQYSVDNKDGIATDWHYMHYVSRAVGGTGLIIIEMTDVEPDGRISDFDLGLWSDDQIPALKRIVDACHSHGAKVGIQIAHAGRKAEDAEVPVAPSAIAFDENSKQPRALTTAEVKGMVEKFRTAVARAVQAGFDTIELHGAHGYLIHQFHSPLTNKRDDEYGKDLTLFGREVIQAAKAEMPEDMPLIMRISAKEYVEGGYGIQESIAFAKEYQAAGVDMFDISSGGEGAIAAWGRPGTHAAYQVPLARDIKQALDIPVIAVGRLDDSILANAVIGNEEADLIAVGRGMLRNPYWALEAASNLRKETAVPKQYTSGF
OYE	[EC:1.6.99.1]	paeh:H70357_19940 K00354 NADPH2 dehydrogenase [EC:1.6.99.1] | (GenBank) NADPH dehydrogenase (A)	MTDLFKPYELKALVLKNRIVMPPMCQYAVHKQDGIPDDWHFVHYVSRAVGGTGFIIVEMSGVHPDGRITNHDTGIWSDDQIAAYRKITDGVHAYGAKIAIQLGHAGRKALDAEPPVAPSAIPFDEKSKIPQALSKEEIAELVLAYREGARRAVEAGFDTVEIHGAHGYLIHQFHSPLTNVREDEYGADLALFGEQVVQAVREVLPAEMPLLMRVSAREYVEGGYDEAYALDICRRYKDAGVDIFHVSSGGEGPVGSNGGPNAGPAYQVDLAEYIRSGLQVPVIAVGRLENYAEAQSVVAEEKAELVAIGRAMLSDPYWALHAEEALGGVDKANVPKPYERGVWHRK
OYE	[EC:1.6.99.1]	paej:H70737_09505 K00354 NADPH2 dehydrogenase [EC:1.6.99.1] | (GenBank) NADPH dehydrogenase (A)	MKNLFTPYEMKDLKLKNRVVMPPMCQYSVTNKDGIATDWHYNHYVSRAIGGTGLIIIEMTDVEPDGRITDFDLGIWSDEQIPALARIVDACHAYGAKVGIQIAHAGRKAEDAAVPVSSSAVPFDADSKTPRALTTEEVKGMVEKFRLGVKRAIQAGFDVIELHGAHGYLIHQFHSPLTNQRTDEYGQDLTLFGTEIIRAAKSEMPEGMPLIMRISAQEYVEGGYGIKESLAFSKAYKEAGADIFHISAGGEGPIAAAGKPGTHAAYQVPLAREIKYGLNVPVIAVGRLDEPALANAVIGNEEADLVAVGRGMLRNPYWTLEAGVELQQDPSIPRQYAFGFPRIKG
OYE	[EC:1.6.99.1]	paej:H70737_16540 K00354 NADPH2 dehydrogenase [EC:1.6.99.1] | (GenBank) NADPH dehydrogenase (A)	MSDLFAPYELKGLSLKNRIVMPPMCQYSVDKEDGIPNDWHYVHYVSRAIGGTGFIIVEMTGVHPDGRITNRDTGIWSDSQIEAYRRITDGVHAYGSKIAVQLGHAGRKAVDAEPPVAPSAIPFDANFKTPQALSKKGISELIEAFREGARRAIEAGFDTVEIHGAHGYLIHQFHSPLTNTRDDEYGQDPALFGEQVVKAVREVVPVDMPLIMRISAKEYVEGGYDAEYALDICRRYKNAGVDLFHVSSGGEGPIGSNGGPGAGPAYQVDLAEFIRSELQVPVIAVGRLESFTEAQSIVAEERAELIAVGRGMLSDPYWALHAEEALGSVRNVPKPYERGIWKKG
OYE	[EC:1.6.99.1]	pbj:VN24_16925 K00354 NADPH2 dehydrogenase [EC:1.6.99.1] | (GenBank) NADPH dehydrogenase (A)	MNHLFTPYKLKGLELKNRVVMPPMCQYSVTSKDGIATDWHYQHYVSRAIGGAGLIIIEMTDVEPDGRITDFDLGLWSDDHIPALARIVEACHQYGAKVGIQIAHAGRKAEDAAVPVAPSAVPFNSEFKTPRALTTDEVKQMVEKFRLAVERAVKAGVDVIELHGAHGYLIHQFHSPLTNQRTDEYGEDLTKFGKEVIQAAKSVMPADMPLIMRVSAREYVEGGYGIKESTAFCKEYQEAGVDMLHVSAGGEGAIAAHGKPGTHVAYQVPLARELKQSLQIPVIAVGRLDEPVLADAVIGNEDADLVAVGRGMLRNPYWTLEAGVALKKETSIPKQYVFGFPKN
OYE	[EC:1.6.99.1]	pih:UB51_14955 K00354 NADPH2 dehydrogenase [EC:1.6.99.1] | (GenBank) NADPH dehydrogenase (A)	MKDLFSPYEIMDLKLKNRVVMPPMCQYSVNDKDGIATDWHYMHYVSRAIGGAGLIIIEMTDVEPDGRITDFDLGIWSDEQIPALARIVEACHSYGAKVGIQIAHAGRKAEDATIPVAPSAVPFNSEFKTPRELTTDEVKEMVEKFRMGVKRAVKAGFDVIELHGAHGYLIHQFHSSLTNRRTDEYGQDLTLFGKEVIHAAKSEMPTGMPLIMRISAKEYVEGGYGINESLEFSKVYKEAGADIFHVSAGGEGPIAAAGKPGTHAAYQVPLAREIKQSLNIPVIAVGRLDEPALANAVIGNEEADLIAVGRGMLRNPYWTLEAAVQLNKETDIPKQYELGFPRSKR
OYE	[EC:1.6.99.1]	pri:PRIO_3787 K00354 NADPH2 dehydrogenase [EC:1.6.99.1] | (GenBank) namA1; NADPH dehydrogenase (A)	MPDLFAPYELKALSLKNRVVMPPMCQYAVDKQDGIPNDWHFVHYVSRAVGGTGFIIVEMTGIHPDGRITNQDTGIWSDEHIAAYRRLTDAVHTQGARIAIQLGHAGRKAQDAEPPVAPSAIPFDANSKTPRELRTEEIAGLVEAYREGARRAVEAGFDTVELHGAHGYLIHQFHSPLTNVREDEYGADPVLFGEQVTRAVREVLPVEMPLLMRVSAKEYVEGGYNEDYALEFCRRYKAAGVDMFHVSSGGEGPIGSNGGPGAGPAYQVALAEYIRSGLQVPVIAVGRLESYEEAQSIVTGEKAELVAVGRGMLSDPYWALHAEEALGGIDKANVPKPYERGVWKRK
OYE	[EC:1.6.99.1]	pri:PRIO_4753 K00354 NADPH2 dehydrogenase [EC:1.6.99.1] | (GenBank) namA3; NADPH dehydrogenase (A)	MMKDLFTPYALQNLKLKNRVVMPPMCQYSVTDKDGIATDWHYNHYVSRAVGGTGLIIMEMTDVDPDGRITDYDLGIWSDEHIPALARIVEACHSYGAKVGIQIAHAGRKAEDAQLPVAPSAIPFSAEYKTPRELTTEEVKAMVQKFQAGVERAVQAGFDVIELHGAHGYLIHQFHSPLTNKRTDEYGKDLTLFGREVIQAAKKVMPEGMPLIMRISAQEYVEGGYGIRESLEIGRAYKEAGADIFHVSAGGEGAIAAEGKPGTHAAYQIPLARAFKQELNVPVIAVGRLDEAVLANAVIGNDEADLVAVGRGMLRNPYWTLEAGVQLGKDAGLPKQYELGFPRSRR
OYE	[EC:1.6.99.1]	pson:JI735_25965 K00354 NADPH2 dehydrogenase [EC:1.6.99.1] | (GenBank) NADH:flavin oxidoreductase/NADH oxidase (A)	MPDLFAPYELKALSLKNRVVMPPMCQYAVDKQDGIPNDWHFVHYVSRAVGGTGFIIVEMTGIHPDGRITNQDTGIWSDEHIAAYRRLTDAVHTQGARIAIQLGHAGRKAQDAEPPVAPSAIPFDAKSKTPRALSTEEIAGLIGAYREGARRAVEAGFDTVELHGAHGYLIHQFHSPLTNVREDEYGADPILFGEQVTRAVREVLPVEVPLLMRVSAKEYVEGGYNEDYALEFCRRYKAAGVDMFHVSSGGEGPVGSNGGPGAGPAYQVALAEYIRSGLQVPVIAVGRLESYEEAQSIVTGEKAELVAVGRGMLSDPYWALHAEEALGGVDKVNVPKPYERGVWKQK
OYE	[EC:1.6.99.1]	pson:JI735_31550 K00354 NADPH2 dehydrogenase [EC:1.6.99.1] | (GenBank) NADH:flavin oxidoreductase/NADH oxidase (A)	MKDLFTPYELQNLKLKNRVVMPPMCQYSVTDKDGVATDWHYNHYVSRAVGGTGLIIIEMTDVDPDGRITDYDLGIWSDEHVPALARIVEACHLYGAKVGIQIAHAGRKAEDAPLPVAPSAIPFSAEYKTPRELTTEEVKAMVQKFQAGVERAVQAGFDVIELHGAHGYLIHQFHSPLTNKRTDEYGKDLTLFGREVIQAAKKVMPEGMPLIMRISAQEYVEGGYGIRESLEIGRAYKEAGADIFHVSAGGEGAIAAEGKPGTHAAYQVPLARAFKQELNVPVIAVGRLDEAVLANAVIGNDEADLVAVGRGMLRNPYWTLEAGVQLGKDAGLPKQYELGFPRSRR
OYE	[EC:1.6.99.1]	ppeo:ABE82_12490 K00354 NADPH2 dehydrogenase [EC:1.6.99.1] | (GenBank) NADPH dehydrogenase (A)	MKDLFSPYTIKGLELKNRVVMPPMCQYSVDKKDGIATDWHYIHYVSRAVGGAGFIMIEMTDVEPDGRISDFDLGLWSDEQIPALKRIVDACHSYGAKVGIQIAHAGRKAEDAEVPVAPSAIAFDENSKQPRALTTEEVKGLVEKFRAAVARAVKAGFDTIEIHGAHGYLIHQFHSPLTNKREDRYGKDLTLFGREIIQAAKGEMPEDMPLLMRISAKEYVEGGYGIKESIAFAKEYQKAGVDMFDISSGGEGPIAAWGRPGTHAAYQVPLAKEIKEALDIPVMAVGRLEDPILANAVIGNEEADLVAVGRGMLRNPYWSLEAASKLKKETAIPTQYTTGF
OYE	[EC:1.6.99.1]	ppeo:ABE82_13890 K00354 NADPH2 dehydrogenase [EC:1.6.99.1] | (GenBank) NADPH dehydrogenase (A)	MELKEGWIKVTDLFTPYQLKGLSLKNRIVMPPMCQYSVEAKDGNPTDWHHVHYVSRAVGGTGLIIVEMTAVHPDGRITDRDLGIWSDEHIPAYRKIVEEVHKYGAKIGIQLGHAGRKAEDAEQPVGPSSIPFSERFKEPHALKTAEVRELVQAYKEGARRAVEAGFDTVEIHGAHGYLIHQFHSPLTNAREDEYGQDLSLFGVEVIHAVKEVLPADMPVLMRISAKEYVEDGYNVEYITGVGERYRDAGVDIFHISSGGEGPIGSGGGPSARAGYQVDLAHTIREKLNVPVIAVGLLDDYEDARRVVQQKEADLVAIGRAMLRDPYWALHASRELKVQADIPEPYLRGF
OYE	[EC:1.6.99.1]	ppeo:ABE82_24695 K00354 NADPH2 dehydrogenase [EC:1.6.99.1] | (GenBank) NADPH dehydrogenase (A)	MNVLTNSLFTPYTLKDLELKNRVVMPPMCQYSVTAKDGIPNDWHHVHYLSRAIGGTGLIIIEMTDVEPDGRITDYDLGLWSDEHVPAYKKLVDGIHAHGSKVGIQIAHAGRKAEDAAEPVAPSAIAYPDANYKQPRALTTEEVRGMVQKFADAARRAVQAGVDTIELHGAHGYLIHQFHSPVTNKRDDVYGQELSRFGVEVIQAVRKQMPAGMPLILRISAVEYVDGGYDVDHAIELSRAYQAAGVDVIHVSTGGEGPAGTRKPGNYPGYQVPFARQIREALNIPVIAVGALDDPALAQSVIGNEDADLVAVGRGLLRDPYWAIHAAVTLRGEKPSIPEQYQRGY
OYE	[EC:1.6.99.1]	pnp:IJ22_30570 K00354 NADPH2 dehydrogenase [EC:1.6.99.1] | (GenBank) NADPH dehydrogenase (A)	MAVLSTPFTVKSLELKNRIVMPPMCQYSVTAKDGAPNDWHFVHYVSRAVGGAGLLIMEMTDVEPDGRITDYDLGLWSDDQIPAFRRIIDEVHKYNAKIGIQIAHAGRKAEDAEVPVGPSDIPVSPRFKKPRALSTGEVKEMVVKFREAARRAVEAGVDTIEIHGAHGYLIHQFHSPAINNRSDEYGRDLAKFGVEVVQAIRSVIPEHMPLIMRISAIEYIDGGYDLDHSLEIGQRYKEAGVDVFHITSGGEGPAGQRKPGNYPGYQVPMARAFKQALGLPVIAVGLLEDPKLAEATVANGDADLIAVARGMLRDPYWAIHAIQAVSGQPELPKQYERAY
OYE	[EC:1.6.99.1]	pow:IJ21_02960 K00354 NADPH2 dehydrogenase [EC:1.6.99.1] | (GenBank) NADPH dehydrogenase (A)	MTATLSTPFTLKNLRLKNRIVMPPMCQYSVTAKDGVPNEWHYVHYVSRAVGGAGLIIIEMTDVEPDGRISDYDLGLWSDEQVPAFRRIISECQKYGAKVGIQIAHAGRKAEDAAVPVGPSAIPFGPGFKTPRALTTSEVKAMVGKFRDAARRAVEAGVDTIEIHGAHGYLIHQFHSPATNDRTDEYADYAKFGVEIIRAMKEVMPPDMPLLMRVSAVEYIDGGYGIDHIIEICRRYRDAGVDMFHVSSGGEGPAGKRKPGNYPGYQVPMAREIKQALGVPVIAVGMLDDPQLAGKTIASGDADLVAVGRGMLKDPYWAVHAIRAVDGETTVPRQYERAY
OYE	[EC:1.6.99.1]	pow:IJ21_27520 K00354 NADPH2 dehydrogenase [EC:1.6.99.1] | (GenBank) NADH:flavin oxidoreductase (A)	MIAAISLSLETPLAIGRATIRNRLVMAPMQQYKGTPEGLATEHHIQHYRRRAKGIGLMIVESTAVSDNGRLWPNDIGIYSERHVEKLKRVTDAVHAGQTPIYVQLSHGGRKSAPEVTSRLIAPSAIPYDAAYGMPAELTVSEIETMVEHYRLAAKRSLAAGFDGIEVHAAHGFLIHQFLSPLSNRRNDPYGGTPLARTKFLRDVLAAIRSETGSGYPVMIRVSSTDYAVGGLTPRDLALMLQPLEAEGLIDAVDVSSGGLLPVEPADVHPGYQLPDAAIIKQHLQVPVIAVGGIRTRSLADRILRDGLADAVAIGRPLLEDPDYGLKMLNSVQ
OYE	[EC:1.6.99.1]	pbv:AR543_15030 K00354 NADPH2 dehydrogenase [EC:1.6.99.1] | (GenBank) NADPH dehydrogenase (A)	MAKLFTPYKLKNMELKNRVVMPPMCQYSVDTKDGMPNDWHQVHYISRAVGGTGLIIVEMTAVHPDGRITDQDTGIWDDRFIPAYRQMVDAVHSYGTKIGIQLGHAGRKAEDANPPVAPSAVRYDGEGYKEPRALTTAEVEEMIEAYAEGARRAVEAGFDTVEIHGAHGYLIHQFHSPLVNQREDEYGQDLPLFGERVVQAVRKVVPADMPVIMRVSAREYVDGGYDVDYITEVCRRYRDAGADIMHVSSGGEGPVGAGGMPVGPGYQVEMAAQLKRALDMPVIAVGILDEYEDAEQVLENDQADLVAIGRAMLRDPYWAVHAAKALQAEADVPVQYARGYRH
OYE	[EC:1.6.99.1]	pxl:BS614_01720 K00354 NADPH2 dehydrogenase [EC:1.6.99.1] | (GenBank) NADPH dehydrogenase (A)	MTEQLFSPYQFKSLQLNNRVVMAPMCQYSVTAKDGIPNDWHQVHYVSRAVGGTGLIVIEMTDVDPDGRITDNDLGIWSDEHVPAFTKLVDGIHAYGSKVAIQIAHAGRKAEDAPQPVAPSVVTFPGEKYKEPRALSTEEVEAMMQKFADGVRRAVQAGVDTIELHGAHGYLIHQFHSPLMNHREDVYGQDLSRFGVEVIRAVKKEMPADMPLILRISAVEYADGGYDIDHTINIARAYQDAGVDMFHISSGGEGPSGQRKPGNYPGYQVPFARRLREELSVPVIAVGMLEDAALAQAVIGNGDADLVAVGRGMLRDPYWANHAALELGVSKDQAAIAEQYSRGY
OYE	[EC:1.6.99.1]	pxl:BS614_18285 K00354 NADPH2 dehydrogenase [EC:1.6.99.1] | (GenBank) NADPH dehydrogenase (A)	MTDLFSPYSFKSLELKNRVVMAPMCQYSVEQKDGIATDWHYMHYVSRAVGGTGLIIIEMTDVEPDGRISDYDLGLWSDEQIPALKRIVDACHSYGAKVGIQIAHAGRKAEDAEVPVAPSAIAFDENSKQPRALTTDEVKGMVEKFRSAVARAVKAGFDTIEIHGAHGYLIHQFHSPLTNKREDEYGQDLTLFGREIIQAAKAEMPEDMPLMMRISAKEYVEGGYGINESSEFAKAYQEAGVDVFDISSGGEGPIAAWGRPGTHAAYQVPLAKAIKEALDVPVIAVGRLDDPTLANAVIGNEEADLVAVGRGLLRNPYWALEAASALRKATDVPKQYTTGF
OYE	[EC:1.6.99.1]	pyg:AWM70_11795 K00354 NADPH2 dehydrogenase [EC:1.6.99.1] | (GenBank) NADPH dehydrogenase (A)	MLFEPYQLKNITLKNRIVMAPMCQYSVEDESGKVQDWHKIHYPTRAVGQVGLIILEATAVTPQGRISPNDLGIWSDEHIEGLKELVSLVKAQGSHIGIQIAHAGRKAELQGPILAPSAIAFSHHYQTPQAMTKEQIQETVQAFADGVRRAKEAGFDVIELHAAHGYLINQFLSPMTNRREDEYGGSQENRFRFLKEVIGEVQKVWDGPLLVRVSAHDYHDEGDTPDDYVVYAKWLKELGVDLIDVSSGAIIPKAPTKIYPGYQVPFAEQIRREADVPTGAVGLITEPEMAEEILSSGRADLIFLARELLREPYWPRIAAAKLGVELEAPKQYSRGW
OYE	[EC:1.6.99.1]	pswu:SY83_03020 K00354 NADPH2 dehydrogenase [EC:1.6.99.1] | (GenBank) NADPH dehydrogenase (A)	MSLLFEPYTLQGMTLKNRIVMAPMCMYSCEDRDGRVTNWHRTHYTARAVGQVGLIIVEASAVTPQGRISEQDLGIWSDEHVDGLREITNMMHAYGAKAAIQIAHAGRKSTVEGPIIAPSAIAFDDSYRLPEAMTTEQIQETLFAFREGARRAKEAGFDCIEIHGAHGYLINEFLSPLTNKREDEYGGDRDNRYRFLEETILAVKEVWAGPLMVRISANEYHADGNTLDDFIYYSQRMKEQGVDLVDCSSGGVVPASIQPYPGYQVPLAEAIRRGADVPTGAVGLITSGVQAEEILRKEQADLVLLAREFLRDPYWPRTAAKELGVEIEAPKQYSRGW
OYE	[EC:1.6.99.1]	pdh:B9T62_14360 K00354 NADPH2 dehydrogenase [EC:1.6.99.1] | (GenBank) NADPH dehydrogenase (A)	MTDLFTPYELKGLTLKNRIVMPPMCQYAVDQEDGIPNNWHFVHYVSRAVGGTGFIIVEMTGIHPDGRITSRDTGLWDDSQIAAYRKITESVHENGAKIAIQLGHAGRKAVDAQPPVAPSAIPFDARSQTPQALSAEAVEALIADFREAARRAVEAGFDSVELHGAHGYLIHQFHSRLTNTREDEYGRDPALFGVRVTEAVREVLPAEMPLLMRISAKEYIEGGYDEAYALDICRRYKEAGVDMFHVSSGGEGPIGSNGGPHAGPAYQVQLAEYIRSGLQIPVIAVGRLESYEDAQSIVAGEQAELVAVGRGMLSDPYWALHAEEALGGVAVVPKPYERGVWQRK
OYE	[EC:1.6.99.1]	pdh:B9T62_24560 K00354 NADPH2 dehydrogenase [EC:1.6.99.1] | (GenBank) NADPH dehydrogenase (A)	MKDIFSPYTIKGLELKNRIVMSPMCQYSVDNKDGIATDWHYLHYVSRAVGGAGFIMIEMTDVEPDGRISDFDLGLWSDEQIPALKRIVEACHSYGAKVGIQIAHAGRKAEDAEVPVAPSAIAFDENSKQPRALTTEEVKGMVEKFRTAVARAVKAGFDTIELHGAHGYLIHQFHSPLTNKREDEYGKDLTRFGREIIQVAKAEMPEDMPLLMRISAKEYVEGGYGIQESIAFAKEYQKAGVDMFDISSGGEGPIAAWGRPGTHAAYQVPLAKDIRKALDIPVMAVGRLDDPILANAVIGNEEADLVAVGRGMLRNPYWSLEAASKLRKETAIPTQYTTGF
OYE	[EC:1.6.99.1]	pib:BBD41_02750 K00354 NADPH2 dehydrogenase [EC:1.6.99.1] | (GenBank) NADPH dehydrogenase (A)	MADLFTPYNFKNLTLKNRIVMPPMCQYSVKAEDGIPNDWHFVHYVSRAVGGTGLIIVEMTGVHPDGRISNQDTGIWSDEHIPAYRRLVEAVHSYGTKIGIQLGHAGRKAQDAEPSVAPSAIAFSSQYKIPKALSAAEIEELIQAFKDGARRAVEAGFDTVEIHGAHGYLIHQFHSPLTNQRSDEYGQDLPLFGERVVRAVKEVLPEGMPVIMRVSAKEYVDGGYDVDYCAEVCRRYKDAGVDIFHISSGGEGPVGSGGGPEAAPGYQVDLAAEFKRLLKVPVIAVGLLDDYEVAQNVILSGKADLVAIGRGMLRDPYWAVHAAKALGGEQKVPKQYQRGF
OYE	[EC:1.6.99.1]	pib:BBD41_26215 K00354 NADPH2 dehydrogenase [EC:1.6.99.1] | (GenBank) NADPH dehydrogenase (A)	MEHLFSPFTLKALELKNRIVMPPMCQYSVTNKDGIATDWHYLHYVSRAVGGTGLVIVEMTDVEPDGRISDYDLGLWSDEHIAPLARIVDGIHQHGAKAAIQIAHAGRKAEDAEIPVAPSAIPFDHNSKTPRALTTEEVQEMVEKFRLAVRRAVQAGFDAIELHGAHGYLIHQFHSPLTNTRTDAYGQDLTKFGVEVIQAAKSEMPDDMPLIMRISAREYVEGGYGIEESIAFSKAYKAAGVDMFHISAGGEGPIAAEGRPGTHAAYQVPLARQIKEALDVPVIAVGRLDEPTLANAVIGNEEADLVAVGRGMLRNPYWALEAAAVLQKDTSIPRQYLNGFPKQAR
OYE	[EC:1.6.99.1]	pib:BBD41_27320 K00354 NADPH2 dehydrogenase [EC:1.6.99.1] | (GenBank) NADH:flavin oxidoreductase (A)	MSTYVHNPIQIGSLTLRNRIIMAPMQQNQGTAEAFATDYHVRHYADRAEDVSLVIIESTGVSPNGRLFPDDIGIFTDQHVEPLRRIVEAVHQKGTPVFIQLTHGGRKSWPSLTSKLMGPSAIAYDEEYGVPLAMSLDDIRTETERYRLAARRSLEAGFDGIELHAAHGHLLHQFLSPLSNMRKDHYGGSLENRVRILNEVLEAIRAEVGPDYPVQLRVSASDFAEGGLTPVEVATALTYLESKLDAVHVSSGGLVPNAPLATPEGYQLPYASLIKQYVKLPVIAVGNIRTQAFANFILADQLADAIAIGRPLMEDARFVEKMLLHA
OYE	[EC:1.6.99.1]	pcx:LPB68_00580 K00354 NADPH2 dehydrogenase [EC:1.6.99.1] | (GenBank) NADPH dehydrogenase (A)	MVQIDSTFTYKGLKLKNRIVMAPMCQYSVEAKDGIPNDWHFVHYVSRAIGGTGLIIVEMTDIDPDGRITNADLGLWSDDQIPAYQRIVNEVHKYGAKIGIQIAHAGRKAEDAIQPVGSSDIPVNDSTINSTQNPPRALTNEEVKVTVTQFKDTARRAIEAGFDTIELHGAHGYLLHQFHSPGINNRTDEYGQDLSRFGVEVIEAVRSVMPADMPLIMRISAVEYMDGGYDLEHSLKLGEKFKEAGVDIFHVSSGGEAPPGKVKPANHSGYQIPFARAFKQSLNVPVIAVGRLDDPYLADATIANDDADLIAVGRGMLNDPYWAIHSIKTVTNKVVPPAQYLRGM
OYE	[EC:1.6.99.1]	pkb:B4V02_00655 K00354 NADPH2 dehydrogenase [EC:1.6.99.1] | (GenBank) NADPH dehydrogenase (A)	MNILTNSLFTPYKLKDLELKNRVVMAPMCQYSVTAKDGIPNDWHHVHYLSRAIGGTGLIIIEMTDVEPDGRITDYDLGLWSDEHIPAFKKIVDGVHAHGAKVGIQIAHAGRKAEDAAVPVAPSAIVYPDAGYKQPRALTTEEVQGMVQKFADAARRAVQAGVDTIELHGAHGYLIHQFHSPLTNKRDDVYGQDLSRFGVEVIQAVRKEMPAGMPLIFRISAVEYVDGGYDVDHAIELSRAYQAAGVDVVHVSSGGEGPAGARKPGNYPGYQVPFARQIREALNVPVIAVGALDDPALAQSVIGNEDADLVAIGRGLLRNPYWGTHAAVTLRGEKPSIPEQYQRGY
OYE	[EC:1.6.99.1]	pkb:B4V02_11635 K00354 NADPH2 dehydrogenase [EC:1.6.99.1] | (GenBank) NADPH dehydrogenase (A)	MTDLFTSYQLKGLALKNRIVMPPMCQYSVEAKDGKPTDWHHVHYVSRAVGGTGLIIVEMTAVHPDGRITDRDLGIWSDDHIPAYRKIVEEAHKYGAKIGIQLGHAGRKAEDAEQPVAPSSIPFSERFKVPHALTTVEARELVQAYKEGARRAVEAGFDTVEIHGAHGYLIHQFHSPLTNTREDEYGQDLSLFGVEVVGAVKEVVPADMPVIMRISAKEYVEDGYDVEYISGTGERYRDAGVDIFHISSGGEGPIGSGGGPSARAGYQVDLAHHIREKLNVPVIAVGLLDDYEDASRVVRQKEADLVAIGRAMLRDPYWALHASRALKVQADIPEPYLRGF
OYE	[EC:1.6.99.1]	pkb:B4V02_20280 K00354 NADPH2 dehydrogenase [EC:1.6.99.1] | (GenBank) NADPH dehydrogenase (A)	MNSLSTPFKLKDLELKNRIVMAPMCQFSVDLKDGVPNDWHFVHYASRAVGGTGLIIVEMTGVNPDGRITDGDLGLWSDEQIPAYQRLVSEVQKHGAKIGIQIGHAGRKAEDAIEPVGPSAVQGGALPEESKYGELKLPRALTIEEIDRVVSQFKDAARRAVEAGFDTIELHGAHGYLLHQFMSPSINLREDAYGKDLSKFGVEVIQAVKSVIPKHMPLIMRLSAIEYIDGGYDIEHALKMGEKFKEAGVDIFHISSGGEGIPGKLKPLNTPGYQVPFARIFKDRLGLPVIAVGKLDNASLAQATLANEDADLVAVARGMLNDPYWALHAIKATTDKVEPPLQYARGIR
OYE	[EC:1.6.99.1]	paih:ASL14_13145 K00354 NADPH2 dehydrogenase [EC:1.6.99.1] | (GenBank) NADPH dehydrogenase (A)	MNVLANSLFTPYTLKDLELKNRVVMAPMCQYSVTAKDGIPNDWHHVHYLSRAIGGTGLIIIEMTDVEPDGRITDYDLGLWSDEHIPAYKKLVDGIHAHGSKVGIQIAHAGRKAEDAAEPVAPSAIAYPDANYKQPRALTTEEVRGMVQKFADAARRAVQAGVDTIELHGAHGYLIHQFHSPLTNKRDDVYGQELSRFGVEVIQAVRKEMPEGMPLFFRISAVEYVDGGYDVDHTIELSRAYQAAGVDVIHVSTGGEGPAGARKPGNYPGYQVPFARQIREALNIPVVAVGALDDPALAQSVIGNEDADLVAVGRGLLRDPYWATHAAVTLRGEKPSIPEQYQRGY
OYE	[EC:1.6.99.1]	paih:ASL14_19845 K00354 NADPH2 dehydrogenase [EC:1.6.99.1] | (GenBank) NADPH dehydrogenase (A)	MSLLFQPLQIRNIELKNRIMMSPMGTVSAKEDGKATDWHTLHYGARALGQVGLVMLEVHAVTPQGKDSGSLGLWSDEHITPLQKVVQAIHDQGSKAGLQLWHVGRKGSLPQETAVSASGLPHRERATHALSIEEIHNLVLAFKEAAKRASQAGIDVIELHAAHGYLINDFLSKYTNQREDAYGGSEERRYQFLREIIDEIRLVWSGPLFVRISADEYSPLGNGLQDSIQYAHYMKAQGVDLIDVSTGGVLPDVPSVYPGYQVPYSEAIRQAADIPTAAVGLITHGIQAEEILRNGRADLVAVGRELLRNPFWPRQAAEQLGVRMEGPAPYNQFWF
OYE	[EC:1.6.99.1]	pvo:PVOR_14734 K00354 NADPH2 dehydrogenase [EC:1.6.99.1] | (GenBank) NADH:flavin oxidoreductase/NADH oxidase (A)	MADLFTPYNFKNLTLKNRIVMPPMCQYSVKAEDGIPNDWHFVHYVSRAVGGTGLIIVEMTGVHPDGRITNQDTGIWSDDQIPAYRKIVETVHSYGTKIGIQLGHAGRKAQDAEPSVAPSAIPFSSHYKMPRALSGAEVEELIRAFREGARRAVEAGFDTVEIHGAHGYLIHQFHSPLTNQRSDEYGQDLPLFGERVVEAVKEVLPEGMPIIMRVSAKEYVDGGYDVQHCAEICKRYRDAGVDIFHISSGGEGPVGSNGGPEAKPGYQVDLAAEFKQLLKVPVIAVGLLDDYNAAQEVILSGKADLVAIGRGMLRDPYWAVHAAKALDGGQKVPKPYERGY
OYE	[EC:1.6.99.1]	pvo:PVOR_20904 K00354 NADPH2 dehydrogenase [EC:1.6.99.1] | (GenBank) NADH:flavin oxidoreductase/NADH oxidase (A)	MEHLFSPYKLKSLELKNRVVMPPMCQYSVTNKDGIATDWHYLHYTSRAIGGAGLVIVEMTDVEPDGRISDYDLGLWSDDHIPALARIVDAVHQHGAKAAIQIAHAGRKAEDAETPVAPSAIPFDENSKTPRALSTEEVQQMVEKFRLAVRRAVKAGFDAIELHGAHGYLIHQFHSPLTNQRKDEYGQDLTKFGKEVIQAAKSEMPEDMPLIMRISAREYVTGGYGIQESIAFAKEYQAAGVDMFHISAGGEGPIAAEGRPGTHVAYQVPLARQIKEALQVPVIAVGRLDEPALANAVVGNEEADLVAVGRGMLRNPYWALEAAAVLQKETAIPTQYQNGFPRKSR
OYE	[EC:1.6.99.1]	plw:D5F53_10935 K00354 NADPH2 dehydrogenase [EC:1.6.99.1] | (GenBank) NADH:flavin oxidoreductase/NADH oxidase (A)	MEHLFSPYKLKSLDLKNRVVMPPMCQYSVTNKDGIANDWHYLHYTSRAIGGAGLVIVEMTDVEPDGRISDYDLGLWSDDQIPALARIVEAIHRHGAKAAIQIAHAGRKAEDAETPVAPSAIPFDENSKTPRALTTEEVKQMVEKFRVAVRRAVKAGFDAIELHGAHGYLIHQFHSPLTNRRTDEYGKDLTKFGQEVILAAKSEMPEDMPLIMRISAREYVTGGYGIEESIAFSKAYQAAGVDMFHVSAGGEGPIAAEGRPGTHVAYQVPLARQIKEALQVPVIAVGRLDEPALANAVIGNEDADLVAVGRGMLRNPYWALEAATVLQKEIAIPAQYQNGFPRKSR
OYE	[EC:1.6.99.1]	plw:D5F53_17515 K00354 NADPH2 dehydrogenase [EC:1.6.99.1] | (GenBank) NADH:flavin oxidoreductase/NADH oxidase (A)	MADLFTPYNFKNLTLKNRIVMPPMCQYSVQAGDGIPNDWHFVHYVSRAVGGTGFIIVEMTGVHPDGRITNQDTGIWDDNQVPAYRRIVEAVHSYGTKIGIQLGHAGRKAQDAEPSVAPSAIPFSSHYKMPKALSTAEVEDLIQAFKEGARRAVEAGFDTVEIHGAHGYLIHQFHSPLTNQRSDEYGQDLPLFGERVVQAVKEVLPEGMPIIMRVSAKEYVDGGYDVQYCAEICKRYRDAGVDIFHISSGGEGVVGSNGGPEAKPGYQVDLAAEFKQLLKVPVIAVGLLDDYHVAQEVVLSGKADMVAIGRGMLRDPYWAVHAAKALGEEQKVPKQYERGY
OYE	[EC:1.6.99.1]	plen:EIM92_16970 K00354 NADPH2 dehydrogenase [EC:1.6.99.1] | (GenBank) namA; NADPH dehydrogenase NamA (A)	MNHTRLFSPYSIKNVTLKNRIVMSPMCMYSSYDRDGKVTDWHRVHYPSRAAGQVGLVMLEATAVTPEGRISYEDLGIWSDEHIEGLQEVVRLIHHHGAKAAIQLAHAGRKAELEETIIAPSAIPFEGMKTPKEASKEDITRIITSFRDGARRAREAGFDIIEIHGAHGYLISEFLSPLSNKRTDEYGGNADNRYRLLREIIEAVKLEWSGPLFVRISADEYHEDGNSLEQFIQFAGYMKEQGIDLIDCSSGGIVPASIDVYPGYQVNLSDQIRNRANIATGAVGLISSGLQAEEILGNGRADLIFVGRELLRNPYWPLSAAKELGVTIERPKPYHRA
OYE	[EC:1.6.99.1]	plut:EI981_14990 K00354 NADPH2 dehydrogenase [EC:1.6.99.1] | (GenBank) NADH:flavin oxidoreductase/NADH oxidase (A)	MKHLFTPYTLKSLELKNRVVMPPMCQYAVSSKDGIVNDWHYNHYVSRAIGGAGLIIIEMTDVEPNGRTTDFDLGLWSDDQIAPLKRIIDACHQYGAKVGIQIAHAGRKAEDADIPVAPSAIPYDENSKMPHALTTEETKEMVEKFRLAAERAIKAGVDTIELHAAHGYLIHQFQSAFTNKRTDEYGRDLALFGKQVIRAVKGVMPAQMPLIVRISAREYVDGGYGIDESIAFSKEYKDAGVDLIHVSSGGEGPILAHGKPGTHAAYQVPLARDIKQALKVPVIAVGRLDEPVLANSVIGNEEADLVAVGRGMLRNPYWALEAATALGKETEIPGVYGAGFSLKK
OYE	[EC:1.6.99.1]	plut:EI981_16045 K00354 NADPH2 dehydrogenase [EC:1.6.99.1] | (GenBank) namA; NADPH dehydrogenase NamA (A)	MDRKLFSTFTIKNTTFRNRVVMSPMCMYSSPNKDGKVADWHLVHYPTRAVGGVGLIIVEATAVSPEGRISYRDLGIWDDEHIEGLQRLVSLIQQNGAKAGIQLAHAGRKADLEETILAPSAIPFATMKTPKAADLEEIQGIVHKFREAARRAKEAGFDVIEIHAAHGYLLNEFLSPLSNHREDEYGGNADNRYRLLGEVIEAIKQEWNGPLFVRISAEEYAEGGNHLEDYVSYVRKMKEQGVDLIDCSSGALVPAHIDIFPGYQVHLSEQIRHQADISTGAVGLITCPQHAEEIIGNGRADLVLLGRELLKDPYWTLHAAKELGVEIQPPKQYDRAF
OYE	[EC:1.6.99.1]	palb:EJC50_02540 K00354 NADPH2 dehydrogenase [EC:1.6.99.1] | (GenBank) NADH:flavin oxidoreductase/NADH oxidase (A)	MNRLSTPFASKGLHLKNRIVMAPMCQYSVETNDGIPNEWHYVHYVSRAIGGAGLILMEMTDVEPDGRITDQCLGLWSDEQIPAFRRIIDEVHRHGAKIGIQIAHAGRKAEDALEPVAPSAIAFNDSYRTPRALRIDEIEGLVVKFKEAARRAVEAGADTIELHGAHGYLIHQFHSRVVNKREDEYGRDLAKFGCEVVAAVKSVMPADMPLVMRVSAAEFSDGGYTVEEGIEIFRRYLDAGVDIFHASSGGEAPVGSVKPAIYPGYQVPLARAMKDVLGVPVIAVGLLDEPKLADATLAHGNADLVAVARGMLRDPYWALHALQATAGKSGNAAEWIPHQYQRGY
OYE	[EC:1.6.99.1]	palb:EJC50_14845 K00354 NADPH2 dehydrogenase [EC:1.6.99.1] | (GenBank) NADH:flavin oxidoreductase/NADH oxidase (A)	MDHLFTPFQIKGLELKNRVVMPPMCQYAVKNKDGIPNDWHYNHYVSRAIGGASLIIMEMTDIEPDGRITDYDLGIWSDDYIAPLKRIVDAIHENGAKVGIQIAHAGRKAEDAETPVAPSAIPYDDKSKTPRALTTEEVKQQVENFRLAAERAVKAGMDTIEIHGAHGYLIHQFQSAYTNKRTDEYGQDLTLFGREVIQAVKSVMPDSMPLIMRISAREYVDGGYGLEESIAFSKAYRDAGVDMFHVSSGGEGSILAHGRPGTHVAYQVPMARAIRQALNVPVIAVGRLDEPALANAVVGNEDAELVAVGRGMLRNPYWALEAAAKLGKEIQYPGVYGLGFGIK
OYE	[EC:1.6.99.1]	pchi:PC41400_09540 K00354 NADPH2 dehydrogenase [EC:1.6.99.1] | (GenBank) NADH:flavin oxidoreductase (A)	MTRTLNDPITIGGIPLKNRLIMAPLQQYKGTPEAFAAAHHIEHYGRRAKHVGLIVLESTAVSSNGRLWANDIGIYTDRHVEALRKVTDAVHAHNTPVFIQLSHGGRKSSPEVTTTLVAPSAIAFDEQYGMPQELSAEGIHNIIQEYRMAAKRSKEAGFDGIELHAAHGFLIHQFLSPLSNKRTDAYGGSSENRARFLKEVLAAVRGEVGRNYPVIVRISATDYSEGGLIPEEWARMLKPLESELDAIHVSTGGIIPVQPSDVYTAYQLPHAAAIKQHFKIPVIAVGQIYTRSLADRILEDGLADVIAIGRPLLEDPDYAEGMLTVREVSV
OYE	[EC:1.6.99.1]	pchi:PC41400_23905 K00354 NADPH2 dehydrogenase [EC:1.6.99.1] | (GenBank) NADPH dehydrogenase NamA (A)	MKLFEPFTIGNVTLPNRIVMSPMCMYSCENRDGKVTDWHRTHYASRAVGGTGLLILEASAVTEQGRISPQDLGIWSDGHIEGLRELVGLIRSHGSKAGIQIAHAGRKAELDGPIAAPSAIPFPGGKTPEEMTAAQISETVRAFADAAKRAKAAGFDVIEIHGAHGYLINEFLSPLSNHRTDEYGGSRQNRYRFLQEIINAVREQWDGPLFVRVSADEYDPNGNSIQDYAFFASLMKEQGVDLIDCSSGGVVPAKIDVYPGYQVSLADQIKNTAVIPTGAVGLITGGKQAEDILERGQADLIFIGRELLRDPYWPRTAARELGFEPAFAPKQYTRAW
OYE	[EC:1.6.99.1]	pbk:Back11_02150 K00354 NADPH2 dehydrogenase [EC:1.6.99.1] | (GenBank) namA_1; NADPH dehydrogenase (A)	MTHKLFSSYDLKGLHIKNRIVMAPMCQYSVTAKDGKPNEWHYVHYLSRAIGGTGLIIMEMTDVDPDGRITDFDLGLWSDEHIPAFAKIIEGVHTHNGKIGIQIAHAGRKTEDVAIPIAPSAIKFQGSPYKMPRALTTKEVPDVVQKFADAVRRAVKAGVDTIELHGAHGYLIHQFQSPLTNKRDDIYGQDLARFGVEVIQAVKKEMPSDMPLIFRISAMEYADGGYDIDHAIELSKAYQAAGVDAFHVSTGGEGPAGERTPGNYPGYQLLFARKIREAVNTPVIAVGMLEDPALAESVIGNEDADFVAIGRGMLRDPYWATHAAISLRNEPNNIPEQYRGAY
OYE	[EC:1.6.99.1]	pbk:Back11_55560 K00354 NADPH2 dehydrogenase [EC:1.6.99.1] | (GenBank) namA_2; NADPH dehydrogenase (A)	MLFSEYKVRDVVLKNRIVMSPMCMYSCINKDGKITPFHLVHYTTRAVGGAGLIMVEATSVTEQGRISYQDLGIWEDGQISGLRQLVQFIHDSGSKAAIQLAHAGRKATIDEPIIAPSAIAFSDKMKTPEAMTISQIHEAIEAFVKGAQRAIEAGFDILEIHAAHGYLINEFLSPLSNKREDEYGGDAAGRYRFLSEIVSAIRAIWEGPIFVRVSASDYHEEGLNVEDYVQISANLKEQGVDLIDCSSGALVSMAPHTYPGYQVPFADKIRNEAHIDTAAVGLITRAVQAEEILQSGRADLIFLARELLRDPYWPRTAAKELGVTIEAPKQYARAW
OYE	[EC:1.6.99.1]	pprt:ET464_18370 K00354 NADPH2 dehydrogenase [EC:1.6.99.1] | (GenBank) NADH:flavin oxidoreductase/NADH oxidase (A)	MTSILNTPFRLNGLELKNRVVMAPMCQYSVDAKDGIPNEWHYVHYISRAAGGAGLIIMEMTDVEPDGRITDNDLGLWSDEQIPAFARIVKEVHKYGSRIGVQIAHAGRKAQDAEQPVAPSAIAFNDSFKTPRALTTAEVKEMIVKFGDAAERAVKAGVDMIELHGAHGYLIHQFQSPRSNKRDDEYGKDLALFGVEVIREVKSRLPEGMPLAIRISAVEYADDGYDIDYGIELARRYKEAGVDVLHVSTGGEGEPGARKPGNYPGFQVPAARAIREALGVPVIAVGMLEDPLLAEKVLADGDADLIGIGRGLLKDPYWTYHAIEALTGSSVRDIVPVAYRRGF
OYE	[EC:1.6.99.1]	pbac:HUB98_15855 K00354 NADPH2 dehydrogenase [EC:1.6.99.1] | (GenBank) NADH:flavin oxidoreductase/NADH oxidase (A)	MTETLFSPYQFKSLQLHNRVVMAPMCQYSVTAKDGIPNDWHQVHYVSRAVGGTGLIIIEMTDVEPDERITDQDLGIWSDDHIPAFAKLVDGMHAHGSKVAIQIAHAGRKAQDAVQPVASSVVTFPGEAYKEPRALTTEEVGAMVQKFAAGVRRAVQAGVDAIELHGAHGYLIHQFHSPLMNHREDVYGQELSRFGVEVIHAVKKEMPADMPLLLRISAVEYADGGYDIDHTLKIARAYQEAGVDMFHISSGGEGPAGQRKPGNYPGYQVPFARRFREELQVPVIAVGMLEDAALAQAVIGNEDADLVAIGRGMLRDPYWANHAALELGVTKEKAAIAEQYSRGY
OYE	[EC:1.6.99.1]	prz:GZH47_17485 K00354 NADPH2 dehydrogenase [EC:1.6.99.1] | (GenBank) NADH:flavin oxidoreductase/NADH oxidase (A)	MTLNHLHTPYELKSLSLRNRIVMAPMCQYAVDAKDGIPNEWHYVHYVSRAIGGTGLIIMEMTDIEPDGRITDFCLGLWSDDHIPAYRRIVSEVHKHGSKIGIQIAHAGRKAEHAAQPVGPSDIPFSDAYRKPRALSTEEVRDMVGKYKEAARRAVEAGFDTIELHGAHGYLIHQFHSPLVNNRTDEYGQDRALFGEQVIQAVRSVIPPEMPLLIRVSAIEYADGGYDLAYGVDIFRRYRDAGADMFHVSSGGEAPLGSRRPDFSPGYQVPLARELKQALGVPVIAVGMLDDPALADATVSSGDADLAAVARAMLRDPYWALHAIQSVTGSAKESEEWIPLQYQRAY
OYE	[EC:1.6.99.1]	plyc:GXP70_28990 K00354 NADPH2 dehydrogenase [EC:1.6.99.1] | (GenBank) NADH:flavin oxidoreductase/NADH oxidase (A)	MAPMCQYAVEAKDGIPNEWHYVHYVTRAIGGAGLIIMEMTDVEPNGRITDYCLGLWSDDHIPAYRRIISEVRKHGAKIGIQIAHAGRKAEHAAEPVGPSDIAFSDAYRKPRALSTEEVRGMVVKYREAARRAVEAGVDTIELHGAHGYLIHQFHSPIINNRTDEYGQDRALFGAQVIQAVKSVMPADMPLIIRVSAAEYADGGYDLAYGIDIFRRYRDAGVDLFHVSSGGEAPIGSRKPDFYPGYQVPLARELKQALGVPVIAVGMLDDAKLADATIAHGDADMVAVARGMLRDPYWALHAIQAVGGKTAGELIPRQYERAY
OYE	[EC:1.6.99.1]	psop:KP014_27480 K00354 NADPH2 dehydrogenase [EC:1.6.99.1] | (GenBank) NADH:flavin oxidoreductase/NADH oxidase (A)	MTDLFTPYKLKGLELKNRIVLPPMCQYSVTNKDGIANEWHHTHYVSRAVGGTGLIIIEMTDVEPDGRITDYDLGLWSDEQIPALARIVEDCHRYGAKVGIQIAHAGRKAQDASVPVSSSPVPFNEESKTPRELSTDEVKEMVEKFRLAARRAVQVGFDTIELHGAHGYLIHQFTSPLTNRRSDEYGKDLTRFGCEVIAAVKGEMPEDMPLILRISAQEYVEGGYGIEDSLKFSKVFKEAGVDMFHISAGGEGPIAAAGRPGTHAAYQVPLARAIKEGLDVPVIAVGRLDDSALANAVIGNDEADLVAVGRGMLMNPYWALTAAVELHKETVIPQQYERGFALFS
OYE	[EC:1.6.99.1]	ptri:KDC22_18305 K00354 NADPH2 dehydrogenase [EC:1.6.99.1] | (GenBank) NADH:flavin oxidoreductase/NADH oxidase (A)	MTDLFAPYELKALTLKNRVVMPPMCQYAVEKQDGIPTDWHFVHYVSRAVGGTGFIIVEMSGVHPDGRITNQDTGIWDDAQIPAYKQLTSAVHAHGAKIAIQLGHAGRKAVDASSPVAPSAIPFGAGYAMPKALSREEIAELITAYREAARRAVEAGFDTVELHGAHGYLIHQFHSPLSNVRSDEYGQDPILFGEQVVEAVREVLPAEMPLIMRVSAKEYVEGGYDEIYALEFCRRYKEAGVDMFHVSSGGEGPIGSNGGPGAGPAYQVKLAEYIRSGLQVPVIAVGRLESYEEAQAVISEAKAELVAVGRGMLSDPYWVLHAAEALGGIDSAAVPKPYERGIWKLK
OYE	[EC:1.6.99.1]	palo:E6C60_2095 K00354 NADPH2 dehydrogenase [EC:1.6.99.1] | (GenBank) NADH:flavin oxidoreductase/NADH oxidase (A)	MNYLSTEGMNVVADLFTPYSFHNLTLKNRIVMPPMCQYSVQAEDGKPNDWHFVHYVSRAVGGTGLIIVEMTAVEPDGRITNRDTGIWSDEHIPAYRRIVESVHTYGTKIGIQLGHAGRKAQDADPPAAPSNIPFSSTYKMPAAMSAEDIENVINSFREGARRAVEAGFDTVEIHGAHGYLIHQFHSPLSNEREDEFGQDYALFGERVVQAVKEVVPAGMPIMMRVSAMEYVDGGYGLDYCAEICQRYKAAGVDLFHVTSGGEGPIGSDGGPKAVPGYQVEMASALKQKLQVPVIAVGLLDEYQAAQDVVLSGKADLVAVGRGMLNDPYWALHASHALQGEQKVPKAYERGFPKK
OYE	[EC:1.6.99.1]	pcel:HUB94_16750 K00354 NADPH2 dehydrogenase [EC:1.6.99.1] | (GenBank) NADH:flavin oxidoreductase/NADH oxidase (A)	MQDLFSSYTFKGLELKNRVVMPPMCQYSVENKDGIATDWHYMHYVSRAIGGAGLIIIEMTDVEPDGRISDFDLGLWSDEQIPALKRIVDACHQYGAKVGIQIAHAGRKAEDAAVPVAPSAIAFDEKYKVPRALTTEEVKEQVEKFRAAVARAVTAGVDTIQLHGAHGYLIHQFHSPLTNKREDEYGQDLTRFGREVIQAAKSEMPDDMPLMMRISAKEYVEGGYDIEESIQFAKAYQQAGVDMFDVSSGGEGPIAAFGRPGTHAGYQVPLARAIKQALEVPVIAVGRLDDPILANAVIGNVDADLVAVGRGMLRNPYWTLEAAAGLRKETTIPTPYKFGF
OYE	[EC:1.6.99.1]	pcel:HUB94_24510 K00354 NADPH2 dehydrogenase [EC:1.6.99.1] | (GenBank) NADH:flavin oxidoreductase/NADH oxidase (A)	MTLSLATPYELGGLKLNNRIVMPPMCQYSAIGKDGMPTDWHYVHYVSRAVGGTGLIIIEMTNIEPDGRISDQCLGLWSDEHIPAFARMVEGMQQHGSKVSIQIAHAGRKSTCAEVPVSSSNQAFSDQYKQPRALTTDEVKRMVEQYRDAAVRAVKAGVNSIQLHGAHGYLIHQFHSPSINNRTDEYGDDPTRFGVEVIQAVRSAIPSGMNLQIRVSAVDYGVGGYDVNYGIEVCQKYAAAGVDLLDISTGGGVSVNALPPNIGPGYQLPVARAVKQAIGLPVIAVGLLDEPKLAHAALVNGDCDLVAVGRGMLRDPYWALHALQATGTKPAAPKAYERGYL
OYE	[EC:1.6.99.1]	ptj:JRJ22_14745 K00354 NADPH2 dehydrogenase [EC:1.6.99.1] | (GenBank) NADH:flavin oxidoreductase/NADH oxidase (A)	MSDLFSPYELKALVLKNRVVMPPMCQYAVESQDGTPNDWHFVHYVSRAVGGAGFIIVEMSGVHPDGRITNRDTGIWSDEQIGAYRKITDAVHSYGAKIAIQLGHAGRKALDANPPVAPSAIPFDERSKTPLALTSEGIAEMVAAYREGARRAVEAGFDTVEIHGAHGYLIHQFHSPLTNARDDEYGADPILFGEQVVQAVKEVLPPEMPLLMRVSAKEYVEGGYDEAYALEFCRRYKAAGVDIFHVSSGGEGPIGSNGGPNAGPAYQVDLAEYIRSGLQVPVIAVGRLDDFAEAQAVIAEKKAELVAIGRGMLSDPYWTLHAQETLGGIDKENVPGPYERGIWKRK
OYE	[EC:1.6.99.1]	ptj:JRJ22_20740 K00354 NADPH2 dehydrogenase [EC:1.6.99.1] | (GenBank) NADH:flavin oxidoreductase/NADH oxidase (A)	MNDLFTPYELKDLKLKNRVVMPPMCQYSVTAKDGIATDWHYNHYVSRAVGGTGLIIIEMTDVDPDGRITDYDLGIWSDEHIAGLARIVDACHAYGAKVGIQIAHAGRKAEDAAVPVSSSPIPFDDKSKTPRELTTAEVKEMVNKFQAGVRRAVQAGFDVIELHGAHGYLIHQFHSPLTNRRTDEYGQDLTLFGKEVIAAAKREIPEGMPLIMRISAQEYVEGGYGIKESLAIGAAYKEAGADIFHISAGGEGAIAAAGRPGTHAAYQVPLARAFKQELAVPVIAVGRLDEAALANAVIGNEDADLIAVGRGMLRNPYWTLEAGVQLGKEAGVPKQYTFGFPRVHN
OYE	[EC:1.6.99.1]	palr:HGI30_00410 K00354 NADPH2 dehydrogenase [EC:1.6.99.1] | (GenBank) NADH:flavin oxidoreductase/NADH oxidase (A)	MAKLSEPFRLKGLELKNRIVMAPMCQYSVEEQDGTPNDWHFVHYVSRAVGGTGLILVEMTNVEPDGRITNRCLGLWDDAQIPAYARIVRECQRYGARVGVQIAHAGRKATDAERPVSSSPIPVEPTGWKTPHELTTAEVREQVGLFREAARRAVEAGFDTIELHGAHGYLIHQFHSPSLNRRTDEYGQDKLRFGCEVIAAVREVMPADMPLLLRFSATEYIEGGYGLDYGLEIARRYKEAGVDILHVSSGGEAPPNGSRQPGNYPGYQVPMARAVREAAGIPVIAVGMLDEPELAQSVVQSGDADLAGIGRALLRNPYWAVDALMKTEGLRAEQPAYKRGYPLK
OYE	[EC:1.6.99.1]	pthi:NDS46_02060 K00354 NADPH2 dehydrogenase [EC:1.6.99.1] | (GenBank) namA; NADPH dehydrogenase NamA (A)	MPQLFEPLALRGVTIPNRIVMSPMCMYSCHNEDGMVNDWHLVHYTSRAVGQVGLIMIEATAVTPGGRISGQDLGIWSDEHVDGLRRLTDMVHAHGSKIGIQLAHAGRKATVPGIIAPSALRFSEAYETPEEMTLEDIRKTIKAFADAARRAEEAGFDVIEIHGAHGYLINQFLSPLTNQRTDSYGGGADARYRFLSEVIEAVRITWSKPLFVRISANEYAEGGNAIEAYIDYARRMKDQGVDLIDCSSGGVVPHRVEAYPGYQVQYAHAIRQSAGIATGAVGLITEPSLAEEIVRNGRADLIFLGRELLRDPYWPRQAAKQLRQELAPPKQYDRGW
OYE	[EC:1.6.99.1]	pka:PQ456_12565 K00354 NADPH2 dehydrogenase [EC:1.6.99.1] | (GenBank) NADH:flavin oxidoreductase/NADH oxidase (A)	MTNLFTPYTFKNLELKNRVVMPPMCQYSVDTKDGMPNDWHNVHYISRAVGGTGLIIVEMTAVHPDGRITDNDTGIWDDSFIPAYRKIVDGVHQYGAKIGIQLGHAGRKAEDANPPVAPSAVRYDGDGYKTPHELTTAEVEDMIEAYRQGARRAVEAGFDTVEVHGAHGYLIHQFHSPLVNQRQDEYGQDLALFGVRVVEAIREVVPAEMAVIMRVSAREYVDGGYGIDYITDVCRRYQEAGVDMMHISSGGEGPVGSGGMQVGPGYQVELATHIKKALNMPVIAVGLLDEYEVAEKVIENDQADLVAVGRAMLRDPYWATHAAKELQLEVEVPVQYARGYHR
OYE	[EC:1.6.99.1]	pui:PUW25_10900 K00354 NADPH2 dehydrogenase [EC:1.6.99.1] | (GenBank) NADH:flavin oxidoreductase/NADH oxidase (A)	MIDMFSEYKLKGLELKNRIVLPPMCQYSVTKKDGVVNDWHHTHYVSRAIGGTGLIIIEMTDVEPDGRISDYDLGLWSDEQVAPLARIVEDAHKYGAKVGIQIAHAGRKAEDAEVPVAPSPIAFDEQSKTPRELSTEEVKGMVEKFRLAVRRAVQAGVDVIELHGAHGYLIHQFHSPLTNRRTDEYGQDLTKFGVEIIRAVKSEMPEDMPLIMRISAKEYVKGGYGIKESLEFSKAYKEAGVDMFHVSSGGEGPIGADGRPGTHTAYQVPLARVIKQGLNVPVIAVGRLDEPGLANSVIGNEDADLVAVGRGMLKNPYWPLTAAESLRKQTDVPRQYAGGFRLG
OYE	[EC:1.6.99.1]	pui:PUW25_15965 K00354 NADPH2 dehydrogenase [EC:1.6.99.1] | (GenBank) NADH:flavin oxidoreductase/NADH oxidase (A)	MSQLFEPIKIKGLEIKNRVVMPPMCQYSVTQEDGIPNEWHYVHYVSRAVGGTGLIIVEMTGIHPDGRITDLDTGLWSDDQIPSYRRLVEAVHSYGCKIGIQLGHAGRKAQDAKPPVAPSAIPFSERYDVPRALEYEEVKQLVIDYKEAARRAVEAGFDTVEIHGAHGYLIHQFHSPLTNLREDEYGQDLSRFGVEVITAVKEVIPSEMPIIMRISAKEYVNHGYDVRYAVELSQKYKNAGVDIFHITSGGEGPIGSDGGPAARAGYQVDLAHIFKNELRIPVIAVGLLEDYEDARNVVESGQADLVAVGRGMLRDPYWALHASQAISGKQSIPKPYLRGF
OYE	[EC:1.6.99.1]	pui:PUW25_23380 K00354 NADPH2 dehydrogenase [EC:1.6.99.1] | (GenBank) NADH:flavin oxidoreductase/NADH oxidase (A)	MTHLDSPFSLKGLALKNRIVMPPMCQYSVETNDGKPNDWHFVHYVSRAIGGAGLIIVEMTDVEPDGRITDRDLGLWSDEQIPAFARIVDEVHKYGAKIGIQIAHAGRKAEDAPTPVGASDIPVPGANGDPVSRRPRALGAEEVRTMVGKFRDAVRRAVEAGFDTIELHGAHGYLIHQFHSPGINNRSDEYGRDPARFGEEIVQAARSVMPADMPLIMRMSAVEYMDGGYDLAHALRIAKRYKDAGVDMFDVSSGGEAPPGSRKPANHPGYQLPFARAFKEALNVPIIAVGNLDQPHLAEAALGNGDAELVAVGRGMLNDPYWALHAIMTVARKAEPPVQYARGIYVR
OYE	[EC:1.6.99.1]	pmah:PTQ21_03925 K00354 NADPH2 dehydrogenase [EC:1.6.99.1] | (GenBank) NADH:flavin oxidoreductase/NADH oxidase (A)	MTEKLFSPYQFKGLQLNNRVVMAPMCQYSVTAKDGIPNDWHQVHYVSRAVGGTGLIVIEMTDVDPDGRITDNDLGIWSDEHIPAFTKLVDGIHAYGSKVAIQIAHAGRKAEDAARPVAPSVVTFPGESFNTPHALTTEETQAMVQKFADGVRRAVAAGVDAIELHGAHGYLIHQFHSPLMNHREDAYGQDLSRFGVEIIRAVKKEMPEDMPLIMRISAVEYADGGYDIDHTIEISRAYQAAGVDIFHISSGGEGASGQRKPGNYPGYQVPFARRFREELNVPVIAVGMLEDSALAQAVIGNGDADLVAVGRGMLRDPYWATHAALELGVSKDKAPVAQPYSRGY
OYE	[EC:1.6.99.1]	pdy:QJQ58_20645 K00354 NADPH2 dehydrogenase [EC:1.6.99.1] | (GenBank) namA; NADPH dehydrogenase NamA (A)	MPQLFEPLTLRGVTIPNRIVMSPMCMYSCHNEDGMVNDWHLVHYTSRAVGQVGLIMIEATAVTPGGRISAKDLGIWSDEHVDGLRRLTDMVHAHGSKIGIQLAHAGRKATVPGIIAPSALRFSEAYETPEEMTLEDIRKTIKAFADAARRAEEAGFDVIEIHGAHGYLINQFLSPLTNQRTDSYGGSADARYRFLSEVIEAVRITWSKPLFVRISANEYAEGGNAIEAYIDYARRMKDQGVDLIDCSSGGVVPHPVEAYPGYQVQYAHAIRQSAGIATGAVGLITEPSLAEEIVRNARADLIFLGRELLRDPYWPRQAAKQLRQELAPPKQYDRGW
OYE	[EC:1.6.99.1]	pmae:LMZ02_22645 K00354 NADPH2 dehydrogenase [EC:1.6.99.1] | (GenBank) namA; NADPH dehydrogenase NamA (A)	MSAKLFSPWTVKQVTLKNRIVMSPMCMYSSPNQDGKIADWHRVHYASRAVGGVGLIIVEATAVAPEGRISYDDLGIWSDEHIAGLKELANLVHQNGAKIGIQLAHAGRKAVLDETIVAPSAIPFPDMKVPKAADAGDIRRIVEGFREGARRAKEAGFDVIEIHGAHGYLIHEFLSPVSNHREDEYGGDANGRYRLLGEVIDAVKSVWDGPLFVRVSANEYAPEGNSLDQYIDYARRMKEQGVDLIDCSSGGLVPAPIDVFPGYQVNLADQIRAQAGVATGAVGLINSPLQAEEIIGNGRADLVFLGRELLRNPYWPYEAAKELRTTLERPVQYQRA
OYE	[EC:1.6.99.1]	pwn:QNH46_11780 K00354 NADPH2 dehydrogenase [EC:1.6.99.1] | (GenBank) namA; NADPH dehydrogenase NamA (A)	MTQTKLFSPYTIKNVTLKNRIVMSPMCMYSSYNRDGKVTDWHRVHYPSRAAGQVGLIMLEATAVAPEGRISYQDLGIWSDEHIEGLQEIVRLIHHHEAKVAIQLAHAGRKAELEETIIAPSAIPFPGMKTPKEASKDDIAHIVASFKDGARRAKAAGFDIIEIHGAHGYLISEFLSPLANKRSDEYGGSADNRYRLLREIIEAVKTEWSGPIFVRVSANEYHEEGNSLEQYIEFAAHMKEQGVDLIDCSSGGIVPASIDVYPGYQVNLADRIRNEAGIPTGAVGLISSGLQAEEILGNGRADLIFIGRELLRNPYWPLNAAKELGAEIERPQPYHRA
OYE	[EC:1.6.99.1]	pwn:QNH46_12325 K00354 NADPH2 dehydrogenase [EC:1.6.99.1] | (GenBank) NADH:flavin oxidoreductase/NADH oxidase (A)	MNHLFSPYQIKGLELKNRVVMPPMCQYSVENKDGIATDWHYLHYVSRAIGGAGFIIIEMTDVEPDGRISDYDLGLWSDEQIPALARIVEACHKYGAKVGIQIAHAGRKAEDAAEPVAPSAIPFDTDWKTPRALTTSEVKDMVEKFRQAVQRAVKAGFDAIEIHGAHGYLIHQFHSPLTNQRDDEYGKDLTKFGREIIEAAKAEMPDDMPLMMRISAKEYVEGGYGINESIQFAKQFKEAGVDMFHISSGGEGPIGASGKPGTHAAYQVPLAREIKASLDIPVIAVGRLEDPILANAVIGNEDADLVAIGRGMLRNPYWTLEAAAALKQEITVPKQYTTGF
OYE	[EC:1.6.99.1]	tco:Theco_0116 K00354 NADPH2 dehydrogenase [EC:1.6.99.1] | (GenBank) NADH:flavin oxidoreductase (A)	MDQNLFSPYRIKGLQLKNRVVMAPMCQYSVTAKDGKPNDWHYVHYLSRAIGGVGLIIMEMTDVEPDGRITDFDLGLWSDEHIPAFARIIDGVHAHGAKIGIQIAHAGRKAEDAARPVAPSEIAYPGSRYREPHALTAGEIERMVRLFGDAVRRAVQAGVDMIELHGAHGYLIHQFHSPLTNKRDDEYGKDLARFGVEVIQAVKKEMPEDMPLFFRISAIEYADGGYDIDHAIRLCKIYRDAGVDVFHVTTGGEGPAGQRKPGNYPGFQVPFARQIKEAIGVPVVAVGMLEDPVLADAVVRSGDADLAAIARGLLRDPHWALNAAVALKQQTTVPKQYQPAYL
OYE	[EC:1.6.99.1]	tco:Theco_0943 K00354 NADPH2 dehydrogenase [EC:1.6.99.1] | (GenBank) NADH:flavin oxidoreductase (A)	MVGLETPFEHKGLKLRNRIVMPPMCQYSAHGQDGMPTEWHYVHYVSRAVGGTGLIIIEMTNVEPAGRISNRCLGLWSDDHVPAFRRIIRACQEHGAKVAIQIAHAGRKAEDEPVPVGPMAEAYSERYRTPRALTTEEVKGLVVKFAESARRAVEAGVDAVELHGAHGYLIHQFLSPYSNRRDDEYGRDRVLFAEEVVRAVKAVLPPDMPLIFRLSAVEYVDGGYDIDYSIDFGKRLQAAGVDIFDISSGGEGKPGKRKPSDTPGFQVPYARAFKEALGVPVIAVGRLDNPQVAQMVLRNGDADLVGVARGMLYDPYWSLHAIRETTGLSKEIAPKQYERGF
OYE	[EC:1.6.99.1]	anx:ACH33_13420 K00354 NADPH2 dehydrogenase [EC:1.6.99.1] | (GenBank) hypothetical protein (A)	MSIFTPFTQKNVTLRNRIVMSPMCMYTAGDDGKATDWHYVHYGTRAVGGVGLVMLEATAVESRGRISHQDLGIWSDEHIKPLRRIVHFVKAQGAAAAIQLAHAGRKAQVKDAIVAPSAVPFDENSPVPQELSEEEIEKVLDAWRQAARRAREAGFDIVEIHGAHGYLINEFLSPLANKRTDRYGGSLEGRFLFLKRVIEAVKQEWPEENPLYLRISAVDHVEGGLTIEDSIKIAGMAKEAGVDLIDCSSGAILPVVPKKIFPGYQVSYAEAIRKQAGIATGCVGLIDDPSLANEIIGNERADLVFLGRVLLRNPYWVLQAAKQRNREYEGPRQYERGFK
OYE	[EC:1.6.99.1]	asoc:CB4_02460 K00354 NADPH2 dehydrogenase [EC:1.6.99.1] | (GenBank) namA; NADPH dehydrogenase (A)	MTTLFSPFASKDLHVKNRIVLPPMCQYEVHKEDGIPTDWHFVHYVSRAVGGFGLIILEMTAVEPDGRITNRDLGLWSDEHIPAYKRIVNQLHEYGAKAAIQLGHAGRKATDAAIPVAPSAIPFDQASKVPQALTAEEIEQQIDYFQQAALRAVQAGFDTIEIHGAHGYLLHQFHSPLTNQREDEYGRDLTRFGVKVVEAVKKVIPESMPLIMRVSAQEYVEGGYDVSYAIDICRAYKEAGIDIFHITSGGEGPIGSGGRPGVEAGYQVPLAQAVREALAVPVIAVGKLENPADAARVVESEQADFVAIGRGALRNPFWALHVAQAEGNKEVIPAAYQRAF
OYE	[EC:1.6.99.1]	athe:K3F53_05500 K00354 NADPH2 dehydrogenase [EC:1.6.99.1] | (GenBank) namA; NADPH dehydrogenase NamA (A)	MSIFTPFTQKNVTLRNRIVMSPMCMYTAGDDGKATDWHYVHYGTRAVGGVGLVMLEATAVESRGRISHQDLGIWSDEHIKPLRRIVHFVKAQGAAAAIQLAHAGRKAQVKDAIVAPSAVPFDENSPVPQELSEEEIEKVLDAWRQAARRAREAGFDIVEIHGAHGYLINEFLSPLANKRTDRYGGSLEGRFLFLKRVIEAVKQEWPEENPLYLRISAVDHVEGGLTIEDSIKIAGMAKEAGVDLIDCSSGAILPVVPKKIFPGYQVSYAEAIRKQAGIATGCVGLIDDPSLANEIIGNERADLVFLGRVLLRNPYWVLQAAKQRNREYEGPRQYERGFK
OYE	[EC:1.6.99.1]	coh:EAV92_17650 K00354 NADPH2 dehydrogenase [EC:1.6.99.1] | (GenBank) NADH:flavin oxidoreductase/NADH oxidase (A)	MSHLGQPYKLKSLELKNRIVMSPMCQYSVDAEDGKPNDWHFVHYATRAIGGTGLIIIEMTDVEPDGRISNRDLGIWSDDHIPAFRRVIDEIHKYGAKAAIQIAHAGRKALDAEVPVGPGDEPFAPDAKKPRPLTTEEVWQMVGKFADAARRAVEAGVDTIELHGAHGYLIHQFQSPGINKRTDEFGAYYAKFGVEIIRAVKKVLPADMPLIMRVSAIEYMQGGYGLEHSLEMCRAYRDAGVDMFDISTGGEGGPAGPRKPGNYPGYQLPYARAVKEQLGVPVMTVGMMEDPALAEHAVAGGDADLVAIARGLLRQPYWAIDTLRALDGKADIVKQYERGYK
OYE	[EC:1.6.99.1]	cheb:HH215_22060 K00354 NADPH2 dehydrogenase [EC:1.6.99.1] | (GenBank) NADH:flavin oxidoreductase/NADH oxidase (A)	MRQKLFSSYDLKGLHLSNRVVMAPMCQYSVKAKDGKPNEWHYVHYLSRAIGGTGLIIMEMTDVDPDGRITDFDLGLWSDEQIPAFARIIDGVHSHNGKIGVQIAHAGRKAEDAAIPVAPSAIPFPGSTYKMPRALTTEEVRNVVQQFAEAARRAVEAGVDTIELHGAHGYLIHQFQSPLTNQRDDIYGQDFARFGVEVIQAVKKAMPADMPLLFRISAVEYADGGYDIDHAIELSKAYHAAGVDAFHVSSGGEGPAGERKPGNYPGYQVPFAREIRAAVNVPVIAVGMLEDPALAESVIGSEDADFVAIARGLLRDPYWATHAAIALRNEPDRIPVQYKRAY
OYE	[EC:1.6.99.1]	saca:FFV09_15990 K00354 NADPH2 dehydrogenase [EC:1.6.99.1] | (GenBank) NADH:flavin oxidoreductase/NADH oxidase (A)	MKNLFSPFTLKNLELKNRVVMPPMCQYSVEQKDGVATDWHYVHYVSRAVGGTGLIIVEMTDVEPDGRITDHDLGLWSDEQIPALRRIVDAAHAHGSKIGIQIAHAGRKAEDAAVPVAPSAIAFDEGWKTPRALTTDEVRGMVGKFRDAVERAVRAGFDTIELHGAHGYLIHQFHSPLTNRRDDEYGQDRTRFGCEIIRAAREVMPADMPLIMRISAKEYVDGGYGIEESRVFAAAYLEAGVDLFDISSGGEGPIGAGGRPGTHAGYQVPLARAIREHLNVPVAAVGRLDDAILANAVIGNEDADLVAVGRGMLRNPYWALEAEATLKLPSTAPKQYGGGF
OYE	[EC:1.6.99.1]	aac:Aaci_1968 K00354 NADPH2 dehydrogenase [EC:1.6.99.1] | (GenBank) NADH:flavin oxidoreductase/NADH oxidase (A)	MAHLFTPYSIRNLELKNRIVMAPMCQYSVTAKDGKPNDWHFTHYTSRAVGGVGLIIVEMTDVEPDGRITDYDLGLWSDDHIPPFQRIVDACHAHGAKIGIQIAHAGRKAEDAPVPVAPSPIRFDGPKYKTPRELSTDEVKQMVEKFAAAARRAVQAGFDVIELHGAHGYLIHQFHSPLTNRRKDAYGEDLALFGVEVIQAVKAEMPSGMPLFVRVSAVEYADGGYDLDHAIEICRRYRDAGADVIHVSSGGEGPPGARRPGNFPGFQVPYARRIKDALQVPVIAVGMLDHPALAESVVANGDADLVAIARGLLRDPYWPIHAAISLGEKPQVPVQYQRAF
OYE	[EC:1.6.99.1]	aad:TC41_2077 K00354 NADPH2 dehydrogenase [EC:1.6.99.1] | (GenBank) NADH:flavin oxidoreductase/NADH oxidase (A)	MAHLFTPYAIRNLELKNRIVMAPMCQYSVTAKDGKPNDWHFTHYTSRAVGGVGLIIVEMTDVEPDGRITDYDLGLWSDAHIPPFQRIVDACHAHGAKIGIQIAHAGRKAEDAPVPVAPSPIRFDGPQYKTPRELSTDEVKQMVEKFAAAARRAVKAGFDVIELHGAHGYLIHQFHSPLTNRRKDAYGEDLARFGVEVIQAVKAEMPSGMPLFVRVSAVEYADGGYDLDHAIEICRRYRDAGADVIHVSSGGEGPPGARRPGNFPGFQVPYARRIKDALQVPVIAVGMLDHPALAESIVANGDADLVAIARGLLRDPYWPIHAALSLGEKPQVPVQYQRAF
OYE	[EC:1.6.99.1]	afx:JZ786_08260 K00354 NADPH2 dehydrogenase [EC:1.6.99.1] | (GenBank) NADH:flavin oxidoreductase/NADH oxidase (A)	MAHLFTPFELKGLKLKNRIVMAPMCQYSVEAKDGKPNDWHFTHYTSRAVGGVGLVIMEMTDVNPDGRITDYDLGIWSDEHIPAFARIIDAVHGHGAKIGIQIAHAGRKAEDAAVPVAPSPIKFEGDRYKQPKELTTDEVKRLVEEFGHGARRAVKAGVDTIELHGAHGYLIHQFQSPYTNHRKDAYGQDLAKFGSEVIQAVKSEMPSDMPLLLRVSAVEYVDEGYGLPHMIEIARRYEEAGVDMFHVSSGGEGRPGARRPGNYPGYQVPFARAIKNALSVPVIAVGMLEDPYLAESVIGNEDADLVAIARGLLRDPYWAIHAAQTLGVSLEDLPRQYARAF
OYE	[EC:1.6.99.1]	aaco:K1I37_06770 K00354 NADPH2 dehydrogenase [EC:1.6.99.1] | (GenBank) NADH:flavin oxidoreductase/NADH oxidase (A)	MARLFTPFSLKDLTLKNRIVMAPMCQYSVTAKDGVPNEWHYVHYTSRAIGGVGLIIMEMTDVEPDGRITDYDLGLWSDDHIPAFQRIIDSVHQYDAKIGIQIAHAGRKAEDAPEPVAPSAIRFEGDNYKTPRELTTDEVKRMVEKFAAAARRAVKAGVDTIEIHGAHGYLVHQFQSSLTNHRKDEYGADLTRFGVEVIEAMKAEMPSSMPLLFRLSAVEYVDGGYDIDHAIELCRAYHRAGVDMFHVSSGGEGPAGKRRPGNYPGYQVPFARAIKEQLGVPVIAVGMLDNAALAESVIANEDADLVAIARGLLNDPYFPLHAAQQLRVKPLAPKQYEMAIR
OYE	[EC:1.6.99.1]	acur:JZ785_12895 K00354 NADPH2 dehydrogenase [EC:1.6.99.1] | (GenBank) NADH:flavin oxidoreductase/NADH oxidase (A)	MAHLFTQFELKGLKLKNRIVMAPMCQYSVDAKDGKPNDWHFTHYTSRAIGGVGLVLMEMTDVHPDGRISDYDLGIWSDEQVPAFQRIIDSVHAHGAKIGIQIAHAGRKAEDAAVPVAPSPIRFEGDRYKQPKELTTDEVKLLVEAFALGARRAVKAGVDTIELHGAHGYLIHQFQSPYTNRRKDVYGDDLARFGSEVIQAVKSEMPSDMPLLIRVSAVEYVDEGYGLEHIIEVSRRYQAAGVDMFHVSSGGEGRPGARRPGNYPGYQVPFARAIKNALSVPVIAVGMLEDPYLAESVIGNEDADLVAIARGLLRDPYWAIHAAQTLGVKLEDLPRPYARAF
OYE	[EC:1.6.99.1]	adau:NZD86_17890 K00354 NADPH2 dehydrogenase [EC:1.6.99.1] | (GenBank) NADH:flavin oxidoreductase/NADH oxidase (A)	MNSKLFSPYTLKGLELKNRVVMAPMCQYSVTAKDGKPNDWHFVHYTSRAVGGSGLIITEMTDVDPDGRITDYDLGIWSDDHIPAFAKVIDAVHSHGAKIGIQIAHAGRKAEDAAEPVAPSAIRFNGEGYKTPRALSTDEVKRMVEKFAAGARRAVKAGVDVIEIHGAHGYLIHQFQSPYTNQRTDEYGSDLARFGSEVVQAMKSEMPSDMPLLLRVSAVEYVDEGYGVAHAIEICRAYQKAGVDMFHVSSGGEGPAGSKRRPGNYPGYQVPFARAIKDALNVPVIAVGMLESPELAEAVVANGDADLVAVARGMLRDPYWAIHAARELRVKPELPQQYIRAYPSH
OYE	[EC:1.6.99.1]	afas:NZD89_22335 K00354 NADPH2 dehydrogenase [EC:1.6.99.1] | (GenBank) NADH:flavin oxidoreductase/NADH oxidase (A)	MAKLFTPFTLKDLTLKNRIVMAPMCQYSVTAKDGVPNDWHFVHYTSRAVGGAGLVIIEMTDVEPDGRITDYDLGIWSDDHIPAFQRIIDSVHQYDAKIGIQIAHAGRKAEDAAQPVAPSAIRFEGDQYKTPRELSTDDVKRMVEKFGAAARRAVQAGVDTIEIHGAHGYLVHQFQSPLTNHRKDEYGSDLARFGVEVIQAMKSEMPSTMPLLLRVSAVEYADGGYGLDHAVELGRAYQQAGVDMFHVSSGGEGPAGARKPGNYPGYQVPFARELKEKLNVPVIAVGMLDDAALAESVVANEDADLVAIARGFLRDPYFALHAAQQLRVKPAPPKQYSLAIH
OYE	[EC:1.6.99.1]	acyc:JI721_09190 K00354 NADPH2 dehydrogenase [EC:1.6.99.1] | (GenBank) NADH:flavin oxidoreductase/NADH oxidase (A)	MAQLFTPYRLKGLELKNRIVMAPMCQYSVTAKDGKPNDWHYVHLTSRAIGGTGLILVEMTDVEPDGRITDYDLGLWSDDHIPAFARIIEACHGYGAKVGIQIAHAGRKAEDAPEPVAPSAIRFDAPGYKMPRELTTDEVRQMVDKFGQAARRAVAAGVDTIELHGAHGYLIHQFQSPVTNHRTDEYGKDLSRFGVEVIRAVKRQMPDDMPLIIRVSAVEYVEGGYGLDHIIEICRKYKEAGVDMIHVSSGGEGRPAPNHRPGNYPGYQVPFARAIKQALDIPVIAVGVLEDFHLAESVVANQDADLVAIARGMLRDPYWALHAAQALGVKPDVPKQYERAF
OYE	[EC:1.6.99.1]	bts:Btus_0686 K00354 NADPH2 dehydrogenase [EC:1.6.99.1] | (GenBank) NADH:flavin oxidoreductase/NADH oxidase (A)	MPTLFEPFTIKNLTLRNRVVMPPMCQYSVTAKDGKPNDWHFVHYTSRAVGGAGLIIIEMTDVEPDGRLTDYDLGLWSDDQVPAFRRVIDACHAYGSKVAIQIGHAGRKAEDAPTPVAPSPIRFSDRYKAPRQLTTEEVRNMVAKFEAAFRRALEAGVDAIEIHGAHGYLIHQFHSPLTNRRTDEYGQDRLLFGVEVIKAARRVLPESMPIFMRISAVEYVDGGYGLEQSVEFCRRYREAGVDLFHVSSGGEGPIGSGGVPGAEPGYQVEYAHTIRRALGVPVIAVGKLQDPRLANRVIEEEKADLVAVGRGMLRNPYWANEASLTLGGSPLTPKAYERAYRL
OYE	[EC:1.6.99.1]	kyr:CVV65_04870 K00354 NADPH2 dehydrogenase [EC:1.6.99.1] | (GenBank) NADPH dehydrogenase (A)	MPTLFEPFTIKNLTLRNRVVMPPMCQYSVTAKDGKPNDWHFVHYTSRAVGGAGLIIIEMTDVEPDGRITDYDLGLWSDDQVPAFRRVIDACHAYGSKVAIQIGHAGRKAEDAPTPVAPSPIRFSDRYKVPRELTTEEVRKMVAKFEAAFRRALEAGVDAIEIHGAHGYLIHQFHSPLTNRRTDEYGQDRLLFGVEVIEAARRVLPESMPIFMRISAVEYVDGGYGLEQSVEFCRRYREAGVDLFHVSSGGEGPIGSGGTPGAEPGYQVEYAHTIRRALGVPVIAVGKLQDPRLANRVIEEEKADLVAVGRGMLRNPYWANEASLTLGGSPLTPKAYERAYRL
OYE	[EC:1.6.99.1]	tum:CBW65_15640 K00354 NADPH2 dehydrogenase [EC:1.6.99.1] | (GenBank) NADPH dehydrogenase NamA (A)	MAGLFDSFTLKGMELKNRIMMSPMCQYQANEDGTVTDWHLVHYVSRAIGGVGLVMVEASGVEARGRISTGDVGIYSDDHIAGLARIVELCKSYGAKTAIQIAHAGTKAETPEPNVAPSAFTHFDRYNTPQELTTGEIQEIVTAFADAAVRAVKAGFDTIEIHGAHGYLINQFLSPLTNKRTDEYGGALENRLRFPLQVIRGVKAVIPDDMPLLMRVSASEYSEEGYSLDEMVEMAKQFKEAGVDMIDVSSGGSLPTAPPAIYPGYQLQFAEAIKHGAEIPTIAVGLLHNPALMEEALQNGRADVVAVGRELLRNPHFAKTAALELGAELELPNVYKYAY
OYE	[EC:1.6.99.1]	tab:CIG75_13540 K00354 NADPH2 dehydrogenase [EC:1.6.99.1] | (GenBank) NADPH dehydrogenase NamA (A)	MAGLFDSFTLKGLELKNRIMMSPMCQYQAKDDGTVTDWHFVHYGARAIGGVGLVMVEAAGVEARGRISTADVGIYSDDHIPGLARIVEFCKLHGAKTAIQLAHAGTKAETPEPNVAPSAFTHFDNYKTPQELTIAEIAEIVEAFKQAAIRAQKAGFDTVELHGAHGYLINQFLSPLTNKRTDEYGGSFENRVRFPLQVIRAVKEVLPADMPLLMRVSASEYSEDGYSMAEMIEMVKLFKEAGVDLVDVSSGGSLPLPPPAIYPGYQLQYAEEIKKGADIPTIAVGLLHHPQLMEEAIQNGRADLIAVGRELLRNPHFAKTAAIALGAQLELPNVYKRAF
OYE	[EC:1.6.99.1]	eff:skT53_25290 K00354 NADPH2 dehydrogenase [EC:1.6.99.1] | (GenBank) namA_1; NADPH dehydrogenase (A)	MPTLLDSFQLKDLQLKNRIVMSPMCQYSVKAKDGKPNDWHFSHYTSRAIGGAGLIIMEMTDVEPDGRITDYDLGIWSDEHIPAFARIIKACQSYGAKVAIQIAHAGRKAEDADQPVSCSPIPFSEQFKTPRELTTQEVQDIVGKFEAAFKRAVEAGVNAIEIHAAHGYLIHQFQSPLTNRRKDIYGEEKSRFGAEVIQAARRAMPESMPLIMRISAVEYNEGGYDLEYALTLAKRYKEAGVDIFHVSSGGEGPIGPSHAGPGYQVHLAQAIKESLNIPVIAVGRLEDPHLADQVVREGKADLVAVGRGMLRNPFWANDASLALGGKPLTPEPLQAAYSI
OYE	[EC:1.6.99.1]	eff:skT53_35270 K00354 NADPH2 dehydrogenase [EC:1.6.99.1] | (GenBank) namA_2; NADPH dehydrogenase (A)	MTTLFTPFQLKSLELKNRIVMPPMCQYSVEAKDGAPNDWHFVHYTSRAIGGASLIIMEMTDVEPDGRITDFDLGIWSDDHIPAFARIIESCHQYGAKMGIQIGHAGRKATDAAVPVAPSAVPFDENSKTPRELTTDEVKGTVEKFRKAVKRALQAGVDTIELHGAHGYLVQQFLSPLTNKRNDEYGKDLLKFGEEVIQAAKSEMPANMPLIMRISAIEYVEGGYGLDYSIEFCKRFKAAGVDMFHITSGGEGPIGSGGRPGANPGYQVPFARAIKQALGVPVIAVGKLEDPALAESTIGNQDADLIAVGRGMLRDPYWAHHAAQTLNCKPEVTKQYARAF
OYE	[EC:1.6.99.1]	pln:Plano_1380 K00354 NADPH2 dehydrogenase [EC:1.6.99.1] | (GenBank) NADPH dehydrogenase (A)	MAKLFEPYTIKEIVFKNRIVMAPMCMYQSDQEDGQVTDWHRIHYPTRAVGGVGLIITEATAVQPQGRISSRDLGIWDDAHIEGQAEIVRLMKQSGAKTGIQLAHAGRKATVDGDIYSASALAFDDNYKLPKEMSITDIEDTIQAFKLGAIRAKKAGFDVIELHGAHGYLINQFLSPLTNNRTDEYGGSAANRYRLLGKVIDAVNEVWDGPLFVRISAHDYSEGGMTADQYVEMCQWMKQQGVDLIDVSSGAVVPARIPVFPGYQVPFAETIKKETPIATGAVGLITSPLHAEEILQNERADMVFLARELLRDPYWAYTAAKELNVDIIAPEPYKRGWL
OYE	[EC:1.6.99.1]	pku:AUO94_09190 K00354 NADPH2 dehydrogenase [EC:1.6.99.1] | (GenBank) NADPH dehydrogenase (A)	MAKLFESFTIKETVFKNRIVMAPMCMYQSDQEDGKITDWHRVHYPSRAVGGVGLIITEATAVQPQGRISSRDLGIWNDHQIDGQAEVVRLMKQNGAKTGIQLAHAGRKATVDGIIYSASAIAFDDSYQTPKEMSLRDIEETIEAFKNGAIRAKKAGFDVIEIHAAHGYLINQFLSPLTNKRSDLYGGNAENRYRLLKQVIDVVNEVWNGPLFVRISAHDYSDGGMTPEQYVEMSQWMKQQGVDLIDVSSGAVVPARISVFPGYQVPFAETIKKLTPIATGAVGLITSPLQAEEILQNERADMVFLARELLRDPYWAYTAAKELKAEITAPVPYERGWV
OYE	[EC:1.6.99.1]	prt:AUC31_01630 K00354 NADPH2 dehydrogenase [EC:1.6.99.1] | (GenBank) NADPH dehydrogenase (A)	MAKLFEEFELKGVHFKNRIVMAPMCMYQSDKEDGQVTDWHRVHYPTRAVGGVGLIITEATAVQPIGRISSRDLGIWDDAQIDGQAEIVRLMKANGAKTGIQLAHAGRKATVDGDIQAPSAIAFNAKYKTPKAMTIEEIDDTVQAFQDGAVRAKKAGFDVIEIHAAHGYLINQFLSPLTNQRTDEYGGSSENRYRLLRRVLDEVNAVWDGPLFVRISAEDYTDGGMTPEQYVEMTKWMKQQNVDLIDVSSGAVVPAQIPVYPGYQVNFAETIKKETPIATGAVGLITEPRHAEEILQNGRADFIFLARELLRNPYWAYTAAQTLGADIEAPVPYERGWI
OYE	[EC:1.6.99.1]	pll:I858_015515 K00354 NADPH2 dehydrogenase [EC:1.6.99.1] | (GenBank) NADPH dehydrogenase NamA (A)	MVKLFEPFTIKGTVFKNRIVMAPMCMYQSDQEDGQITDWHRVHYPTRAVGGIGLIITEATAVQPQGRISSRDLGIWDDHHIEGQSEIVRLMKQNGAKTGIQLAHAGRKATVDGDIYSSSALAFDDSYKLPVEMSVADIKDTIQAFKNGAIRAKKAGFDVIELHGAHGYLINQFLSPLTNKRTDQYGGTVENRYRLLRNVIDAVNEIWDGPLFVRISAHDYTESGMTPEHYVEMCQWMKQQGVDLIDVSSGAVVPARIPVFPGYQVPYAETIKKNTPIATGAVGLITSPLHAEEILQNGRADMIFLARELLRDPYWAFTAAKQLNADITAPVPYKRGWV
OYE	[EC:1.6.99.1]	pana:BBH88_12865 K00354 NADPH2 dehydrogenase [EC:1.6.99.1] | (GenBank) NADPH dehydrogenase NamA (A)	MAKLFEPFTIKETVFKNRIVMAPMCMYQCDQEDGKVTDWHRVHYPTRAVGGVGLIITEATAIQPEGRISSRDLGIWNDNHIDGQEEIVRLMKQNGAKTGIQLAHAGRKATIDSEIYSASAIAFDDNYKIPKEMSIEDIEETIEAFRNGAIRAKKAGFDVIEVHAAHGYLINQFLSPLTNKRTDLYGGSAKNRYHLLSQVIDAINEVWDGPLFARISAHDYSEGGMTPEQYVEMCQWMKQQGVDLIDVSSGAVVPARIPVFPGYQVPFAETIKKHTPIATGAVGLITSPLQAEEILRNDRADLVFLARELLRDPYWAYTAAKVLDADITAPVPYERGWV
OYE	[EC:1.6.99.1]	pdg:BCM40_08635 K00354 NADPH2 dehydrogenase [EC:1.6.99.1] | (GenBank) NADPH dehydrogenase NamA (A)	MAKLFEPFEIKEVVFKNRIVMAPMCMYQSDKEDGQVTDWHRIHYPTRAVGGVGLIITEATAVQPQGRISARDLGIWDDAHIEGQSEIVRLMKQNGAKTGIQLAHAGRKATVDGDIYSASALAFDDSYKLPKAMSSQDIEETIEAFQLGAIRAKKAGFDVIELHGAHGYLLNQFLSPLTNRRTDEYGGSAENRYRLLGKVIDAVNEVWDGPLFVRISAHDYSEGGMTADQYVEMCQWMKQQGVDLIDVSSGAVVPARIPVFPGYQVAFAETIKKETPIATGAVGLITSPLHAEEILQNNRADMVFLARELLRDPYWAYTAAKELNAEITAPEPYKRGWL
OYE	[EC:1.6.99.1]	phc:BBI08_03565 K00354 NADPH2 dehydrogenase [EC:1.6.99.1] | (GenBank) NADPH dehydrogenase NamA (A)	MAKLFEPFEIKETVFKNRIVMAPMCMYQSDQEDGKITDWHRIHYPTRAVGGVGLIITEATAVQPQGRISSRDLGIWDDTHIEGQSEIVRLMKQSGAKTGIQLAHAGRKATVDGEIYSASALAFDDSYKLPKEMSSDDIEETIEAFKLGAIRAKKAGFDVIELHGAHGYLLNQFLSPLTNQRTDEYGGSAENRYRLLGKVIDVVNEVWNGPLFVRISAHDYSEGGMTADQYVEMCQWMKQQGVDLIDVSSGAVVPARIPVFPGYQVAFAETIKKDTPIATGAVGLITSPLHAEEILQNERADMVFLARELLRDPYWAYTAAKQLNVEITAPEPYKRGWL
OYE	[EC:1.6.99.1]	pmar:B0X71_08065 K00354 NADPH2 dehydrogenase [EC:1.6.99.1] | (GenBank) NADPH dehydrogenase NamA (A)	MVKLFEPYTIRNVTFKNRIVMAPMCMYEVFEEDGIVTDWHRIHYATRAVGQAGLVILEATAVQPEGRISSQDLGIWADEHIEGLADVVRLVQAHGAKAGIQLAHAGRKATVDGTIHAPSAEAFSDNYKTPAAMTADDIKATIEAFKKAAVRSEKAGFDVIELHAAHGYLINQFLSPLTNKRKDDYGGSAENRYRFLREVTDAVRSVWDGVLFVRISASDWTEGGMTPEDYVQMTKWMKEQGVDLIDVSSGAVVPAKIDAYPGYQVPFSETIKHGTPIATGAVGLITEPVQAEEILKNDRADLIFLARELLRDPYWPNRAAKELKADIDVPVPYVRGWS
OYE	[EC:1.6.99.1]	pmar:B0X71_13620 K00354 NADPH2 dehydrogenase [EC:1.6.99.1] | (GenBank) NADH:flavin oxidoreductase (A)	MSLLNHPINIGSIELANRLIAAPMQQYRGSAEGYATDYHAGHYSRFAAGGLGLVIIESTSIAESGRLFQNDIGIFSDRHISPLKNVTEAVHKHGVPVFIQLCHGGRKASPDNQGEMLAPSALPYNEDYGTPNEMTQEEIREVVEQFRQAAGRSVEAGFDGIELHAAHGYLLHQFLSPLSNKREDAYGGSFENRLRILKEVLQAVRKQVGEEYPVQIRFSATDYVDGGLTPDDIGGAVNALEPFGVDAIHVSTGGLLPVKPSDVGPGYQVPHAATIKGYTEVPVIAVGLIHTQELAEEVVKSRRADCIAIGRPLLEDPDFVKNWLFSNPVK
OYE	[EC:1.6.99.1]	ppla:BBI15_03815 K00354 NADPH2 dehydrogenase [EC:1.6.99.1] | (GenBank) NADPH dehydrogenase NamA (A)	MAKLFEEFELKGVHFKNRIVMAPMCMYQSDKEDGHVTDWHRVHYPTRAVGGVGLIITEATAVQPIGRISSRDLGIWSDAHIDGQGEIVRLMKANGAKTGIQLAHAGRKATVDGDIQAPSAIAFNDKYKTPKAMTIDEIDETVQAFQDGAVRAKKAGFDVIEIHAAHGYLINQFLSPLTNQRTDEYGGTSENRYRLLGRVLDAVNAVWDGPLFVRISAEDYTDGGMTPEQYVEMTKWMKQQHVDLIDVSSGAVVPAQIPVFPGYQVNFAETIKKETPIATGAVGLITEPRHAEEILQNGRADFIFLARELLRNPYWAYTAARELGADIEAPVPYDRGWI
OYE	[EC:1.6.99.1]	ppla:BBI15_15190 K00354 NADPH2 dehydrogenase [EC:1.6.99.1] | (GenBank) NADPH dehydrogenase (A)	MVKLFEEFSLKNLQLPNRSVLSPMCQYKAEDGTGLPNNWHLVHLTSRAIGGTGLVMTEMTNVEKRGRITDNCLGLYNVQQQEKFKEINEEIHKYGSKSAIQIAHAGRKSTIENSDIVAPSPIPFSDSSPVPRELETSEVDEIIERFAESTKLAVDAGFDTIELHGAHGYLLHQFLSPASNKRQDLYGDPYLFPLRVIEAVKSEMPADMPLILRISAKEYGAGGYDFDFAKEFTGRFLKAGVDMLDVSTGGDAPVRPEVYPAYQTSYAKELKDLYNVPVISVGELQDPKVAEMVLQEEMADLISIGKGMLRNPYWTKEAAALLGAELKLPGVYNLAY
OYE	[EC:1.6.99.1]	pfae:AJGP001_08095 K00354 NADPH2 dehydrogenase [EC:1.6.99.1] | (GenBank) NADPH dehydrogenase NamA (A)	MAKLFESFTIKETVFKNRIVMAPMCMYQSDQEDGKITDWHRVHYPSRAVGGVGLIITEATAVQPQGRISSRDLGIWNDYQIDGQAEVVRLMKQNGAKTGIQLAHAGRKATVDGIIYSASAIAFDDSYQTPKEMSLRDIEETIEAFKNGAIRAKKAGFDVIEIHAAHGYLINQFLSPLINKRSDLYGGNAENRYRLLKQVIDVVNEIWNGPLFVRISAHDYSDGGMTPEQYVEMSQWMKQQGVDLIDVSSGAVVPARISVFPGYQVPFAETIKKLTPIATGAVGLITSPLQAEEILQNERADMVFLARELLRDPYWAYTAAKELKAEITAPVPYERGWV
OYE	[EC:1.6.99.1]	plx:CW734_09755 K00354 NADPH2 dehydrogenase [EC:1.6.99.1] | (GenBank) NADPH dehydrogenase NamA (A)	MAKLFEEFELKGVHFKNRIVMAPMCMYQSDKEDGHVTDWHRVHYPTRAVGGVGLIITEATAVQPIGRISSRDLGIWDDAHIDGQAEIVRLMKANGAKTGIQLAHAGRKATVDGDIQAPSAIAFNDKYKTPKAMTIEEIDETVQAFRDGAVRAKKAGFDVIEIHAAHGYLINQFLSPLTNQRTDEYGGSSENRYRLLRRVLDEVNSVWDGPLFVRISAEDYTDGGMTPAQYVEMTQWMKQQNVDLIDVSSGAVVPAQIPVFPGYQVNFAETIKKETPITTGAVGLITEPRHAEEILQNGRADFIFLARELLRNPYWAYTAARELGADIEAPVPYERGWL
OYE	[EC:1.6.99.1]	pmat:BBI11_09225 K00354 NADPH2 dehydrogenase [EC:1.6.99.1] | (GenBank) NADPH dehydrogenase NamA (A)	MAKLFEEFELKGVHFKNRIVMAPMCMYQSDKEDGHVTDWHRVHYPTRAVGGVGLIITEATAVQPIGRISSRDLGIWDDAHIDGQAEIVRLMKANGAKTGIQLAHAGRKATVDGDIQAPSAIAFNDQYKTPTAMTAEEIDETVQAFRDGAIRAKKAGFDVIEIHAAHGYLINQFLSPLTNKRTDEYGGSSENRYRLLRRVLDEVNAVWSGPLFVRISAEDYADGGMNPEQYVEMTQWMKQQNVDLIDVSSGAVVPAKIPVYPGYQVNFAETIKKQTPIATGAVGLITEPRHAEEILQNGRADFIFLARELLRNPYWAYTAATELGADIEAPVPYERGWI
OYE	[EC:1.6.99.1]	pdec:H1Q58_08425 K00354 NADPH2 dehydrogenase [EC:1.6.99.1] | (GenBank) namA; NADPH dehydrogenase NamA (A)	MAKLFEEFELKGVHFKNRIVMAPMCMYQSDKEDGHVTDWHRVHYPTRAVGGVGLIITEATAVQPIGRISSRDLGIWDDAHIDGQAEIVRLMKANGAKTGIQLAHAGRKATVDGDIQAPSAIAFNDQYKTPTAMTAEEIDETVQAFRDGAIRAKKAGFDVIEIHAAHGYLINQFLSPLTNKRTDEYGGSSENRYRLLRRILDEVNAVWSGPLFVRISAEDYADGGMSPGQYVEMTQWMKQQNVDLIDVSSGAVVPAKIPVYPGYQVNFAETIKKQTPIATGAVGLITEPRHAEEILQNGRADFIFLARELLRNPYWAYTAATELGADIEAPVPYERGWI
OYE	[EC:1.6.99.1]	pgq:FK545_16315 K00354 NADPH2 dehydrogenase [EC:1.6.99.1] | (GenBank) namA; NADPH dehydrogenase NamA (A)	MAKLFEPLTIKDTTFKNRIVMAPMCMYQSDQEDGQVTDWHRVHYPTRAVGQIGLIIVEATAVQPQGRISMRDLGIWDDSHVEGLAEIVRLMKQNGAKTGIQLAHAGRKADLEEPIQAPSAIAFNEKYQTPHAMTAEEIKETVQAFKEGARRSKEAGFDVIEIHAAHGYLINQFLSPLSNKRTDEYGGSADNRYRILREVIDAVNEVWDGPLFVRISATDHTEGGMTPEQYVEMAQWMKQQGVDLIDVSSGALVPAQISVYPGYQVQYAETIKNGTPIATGAVGLITSPLHAEEILQNGRSDMIFLARELLRDPYWAYTAAKELDADIEAPTPYKRGWV
OYE	[EC:1.6.99.1]	jeo:JMA_20580 K00354 NADPH2 dehydrogenase [EC:1.6.99.1] | (GenBank) NADPH dehydrogenase (A)	MSTALFSPYSVKNVTLKNRIVMAPMCMYSCYNQDGIVTNFHKVHYASRAAGQTGLIMLEATSVTPQGRISNEDLGIWSDEHISGLKELSDLIKENGAKTAIQLAHAGRKSMTDGSIIAPSAIAFNDKMKEPEEMTQEQIQETIQAFKEAARRSNEAGFDIIELHAAHGYLINEFLSPLSNQRTDDYGGTDENRYRFLKEIIDAVNEVWDGPLFVRVSASDWDEEGLTPEDYATYAKWMKKQGVDLIDVSSGAVVPAAIHAYPGYQVPMAETIKHKGNIDTGAVGLITSGLQAEEILQNKRANLIFIARELLRDPYWARTAALELKTSIESLEQYKRGWVF
OYE	[EC:1.6.99.1]	spsy:AZE41_10830 K00354 NADPH2 dehydrogenase [EC:1.6.99.1] | (GenBank) NADPH dehydrogenase (A)	MAKLFEPFTIRDVEFKNRIVMSPMCMYSSHNEDGMIEDWHKTHYATRAVGQVGLIIVEATAVQPAGRISSQDLGIWSDDHIAGLTEVVHLMQQHGAKTGIQLAHAGRKATVDGDIYAPSAIAFNEKYKSPVEMTIDDIKTTVQAFKEGAIRAKKAGFDVIELHGAHGYLINEFLSPLSNKRTDDYGGSAVNRYRLLREIIDVVRTVWEGPLLVRISAHDYTDGGMTSVAYIEMAKWMKEQGVDLIDVSSGAVVPAAIDSFPGYQVKFSETIKDGADILTGAVGLITTGIQAEEILKNGRADMILLARELLRDPYWAYTAAKDLRVEIQSPKQYERGWMF
OYE	[EC:1.6.99.1]	spsy:AZE41_17170 K00354 NADPH2 dehydrogenase [EC:1.6.99.1] | (GenBank) NADPH dehydrogenase (A)	MKDLFSPYKIKNLELKNRVVMPPMCQYSVDQKDGIANDWHYLHYVNRAIGGAGFIVIEMTDVEPDGRISDYDLGLWSDDQIPALAKIVEACHRYGAKVGIQIAHAGRKAEDAAVPVAPSAIAFDEKSKTPRALSTDEVKEMVEKFRKAVRRAVEAGFDSIEIHGAHGYLIHQFHSPLTNKREDEYGQDLTKFGREVILAAKAEMPADMPLLMRISAKEYVEGGYGINESIAFARVYQEAGVDMFDVSSGGEGQIAAWGRPGTHVAYQVPLARQIKEALQIPVMAVGRLDDPNLANAIIGNEEADLIAVGRGMLRNPYWTLEAAKQLRKETAVPTQYLAGF
OYE	[EC:1.6.99.1]	spor:SporoP33_05740 K00354 NADPH2 dehydrogenase [EC:1.6.99.1] | (GenBank) NADPH dehydrogenase (A)	MTKLFSPYTIRGVEFKNRIAMSPMCMYSSHNQDGKVEDWHKTHYPARAVGQVGLIIVEATAVQPQGRISSEDLGIWSDDHVEGLAELVRLMKQHGARTGIQLAHAGRKATVDGTIYAPSAIAFSEEYKTPAEMSAADIEETIEAFKQAAIRSKKAGFDVIEIHGAHGYLLNEFLTPLCNRREDEYGGSAENRYRILRQVIDAVRSVWEGPLFVRISAEDYREGGMDASQYAEMAVWMKEQGVDLVDVSSGGVVPAAIHAFPGYQVPFADTIRRKANIATGAVGLITSALQAEEILQNDRADIVLLARELLRDPYWPYRAAKELGAEIESAVQYTRGWTY
OYE	[EC:1.6.99.1]	spop:SporoP37_06235 K00354 NADPH2 dehydrogenase [EC:1.6.99.1] | (GenBank) NADPH dehydrogenase NamA (A)	MTKLFSPYTIRGVEFKNRIAMSPMCMYSSHNQDGKVEDWHKTHYPARAVGQVGLIIVEATAVQPQGRISSEDLGIWSDDHVEGLAELVRLMKQHGARTGIQLAHAGRKAAVDGTIYAPSAIAFNEEYKTPAEMSVADIEETIEAFKQAAIRSKKAGFDVIEIHGAHGYLLNEFLTPLCNRREDEYGGSAENRYRILRQVIDAVRSVWEGPLFVRISAEDYREGGMDASQYAEMAVWMKEQGVDLVDVSSGGVVPAAIHAFPGYQVPFADTIRRKANIATGAVGLITSALQAEEILQNDRADIVLLARELLRDPYWPYRAAKELGAEIESAVQYTRGWTY
OYE	[EC:1.6.99.1]	sure:SporoP32a_06240 K00354 NADPH2 dehydrogenase [EC:1.6.99.1] | (GenBank) NADPH dehydrogenase (A)	MTKLFSPYTIRNVEFKNRIAMAPMCMYSSHNQDGKVEDWHKTHYATRAVGQVGLIIIEATAVQAQGRISSEDLGIWSDDHVEGLTEIVRLMKQHGSRTGIQLAHAGRKATVEGTIYAPSPIAFNEEYKTPAEMTIADIEETIEAFKQGAIRSKEAGFDVIEIHGAHGYLLNEFLTPLCNHREDEYGGSAENRYRLLGQVIDAIRSVWEGPLFVRISAEDYQEGGMDASQYAEMARWMKEQGVDLVDVSTGGVVPAAIHPFPGYQVPHADIIRQQANIATGAVGLITSALQAEEILQNDRADIVLLARELLRDPYWAYTAAKELGVEIESPVQYKRGWTF
OYE	[EC:1.6.99.1]	spos:DV702_09890 K00354 NADPH2 dehydrogenase [EC:1.6.99.1] | (GenBank) NADPH dehydrogenase NamA (A)	MKKLFTPYTIRNITLKNRIVMSPMCMYSSDKQDGKVEDWHKVHYPTRAVGQVGLIIVEATAVQPEGRISNEDLGIWSDDHIEGLAEIVSLMKQHGAKTGIQLAHAGRKATVEGKIYAPSEIAFSEEYKTPSAMTTGNIQATIEAFKQAAIRSKKAGFDVIEIHGAHGYLINEFLSPLCNHRTDEYGGSAENRYRMLRQVIDAIRSVWEGPLFVRISAEDYADGMNTSQYVEMARWMKEQGVDLVDVSSGGVVPAKIHAFPGYQVPYADTIRNEANIPTGAVGLITSALQAEEILQNGRADVVLLARELLRNPYWPYTAAKELGVEIDSSIPYKRGWTYR
OYE	[EC:1.6.99.1]	spae:E2C16_05835 K00354 NADPH2 dehydrogenase [EC:1.6.99.1] | (GenBank) namA; NADPH dehydrogenase NamA (A)	MAKLFESFTVRNVTFKNRIVQAPMCMYSSHHEDGKVEDWHKTHYASRAVGQVGLIIVEATAVHPQGRISAQDLGIWQDDQIDGLAEIVRLMKQHGAKTGIQLAHAGRKATVEGDIFAPSPIAFSENYKTPNQMTVNQIKELIQHFKEATIHAKKAGFDVIELHAAHGYLINSFLSPLTNKRTDDYGGTAENRYRVLREIIDAVRSEWEGPLFVRISAHDYADGGMTAEQYVEMTKWMKQQTVDLIDVSSGGVVLANIDTFPGYQVALSETIKQGTEIETGAVGLITTGIQAEEILKNNRADLIFLGRELLRDPYWAYRAAKELRTEIQVPKQYERGWLF
OYE	[EC:1.6.99.1]	spoo:J3U78_02565 K00354 NADPH2 dehydrogenase [EC:1.6.99.1] | (GenBank) namA; NADPH dehydrogenase NamA (A)	MALLFEPYTIRNVTFKNRIVMAPMCMYSSDHEDGNVMDWHKIHYASRAVGQVGLLIVEATAVLPQGRISAQDLGIWSDDHVEGLSELVALMKQHGAATGIQLAHAGRKATVDGTIYAPSAIAFNDQYKTPAEMTMDDIEETIAAFKASAIRSKKAGFDVIEIHAAHGYLINEFLSPLSNQRTDEYGGSSEKRYRFLREIIDQIRSVWEGPLFVRISAHDYAEGGMTPQDYVEMARWMKTQDVDLIDVSSGAVVPARIEAFPGYQVPYAEFLRKEADIPTGAVGLITSAIQAEEILKNGRADMVLLARELLRDPYWPYRAAKELGVEIEVPKQYDRGWVF
OYE	[EC:1.6.99.1]	surl:BI350_08000 K00354 NADPH2 dehydrogenase [EC:1.6.99.1] | (GenBank) NADPH dehydrogenase NamA (A)	MSLLFTPYEIRGTVLKNRVVMSPMCMNASFGADGYTSNWHQVHYASRAMGGVGLVMIESTAVNPNGRIKMHDIGIWDDKFVPGLRTIVDAVHDSDSKIAVQLAHAGRKALVDGSIIGPSPLPFQDDMKMPIEMTVEMIKDTIEEFKQATIRSKEAGFDVIELHGAHGYLINQFLSPLSNKRTDEYGGSRENRFRFLKEIIKEVRSVWDQGLFVRISADEYHPEGNTMDDFVYFSEQMKTLGVDLIDCSSGAVVPAKIDVFPGYQVPLAEKIKKYADVPTGAVGLITDALQAEEIVKNNRADLVFLAREFLRDPYWPLRAAAKLGISLEPPAQYRRAWNEILPNNYGSVNERWYPGKEPV
OYE	[EC:1.6.99.1]	surl:BI350_09740 K00354 NADPH2 dehydrogenase [EC:1.6.99.1] | (GenBank) NADPH dehydrogenase NamA (A)	MAKLFEPFTVRNVTFKNRIVQAPMCMYSSHHEDGKVEDWHKTHYASRAVGQIGLIIVEATAVHPQGRISAQDLGIWHDNHIDGLAEIVRLMKQHGAKTGIQLAHAGRKATVKGDIFAPSPIAFSENSKTPNQMTADQIEELIQDFKAATIRAKKAGFDVIELHAAHGYLINSFLSPLTNKRTDEYGGTAENRYRVLREIIDAVRSEWEGPLFVRISAHDYAEGGMTAEQYVEMTKWMKEQTVDLIDVSSGGVVLANIDVFPGYQVTFSETIKQGTDIETGAVGLITTGIQAEEILKNNRADLIFLGRELLRDPYWAFKAAKELRTEIQVPKQYERGWLF
OYE	[EC:1.6.99.1]	rst:ATY39_05935 K00354 NADPH2 dehydrogenase [EC:1.6.99.1] | (GenBank) NADPH dehydrogenase (A)	MEHLFSPYKFKGLELKNRVVMPPMCQYSVEKKDGIATDWHYIHYVSRAIGGTSFIIIEMTDVEPDGRITDFDLGLWSDEQIAPLARIVEACHQHGAKVGIQIAHAGRKAEDAEVPVSASAIPFDENSKTPRALSTDEVKEMVEKFRKAVERAVKAGVDAIEIHGAHGYLIHQFHSPLTNKREDEYGKDLTKFGREVIEAAKKEIPENMPLIMRISASEYVDGGYGINESIQFAKEYQNAGVDIFHISSGGEGPIGAGGRPGTQAAYQVPLARKIKEALNVPVIAVGRLDDPILANAVIGNEEADLVAVGRGMLRNPYWALDAAAKLKKEINEPKQYERGFR
OYE	[EC:1.6.99.1]	paek:D3873_06290 K00354 NADPH2 dehydrogenase [EC:1.6.99.1] | (GenBank) namA; NADPH dehydrogenase NamA (A)	MAKKLFEPFTVKDVTFKNRIVMAPMCMYSSHNKDGKVQDWHRVHYPTRAVGQVGLIILEATAVQPEGRISEEDLGIWSDEHVAGLKELVDLMTPYGAKTGIQLAHAGRKSTVKKETFAPSAIAFDENYKTPTEMTKEDIANTVQAFQDAARRTKEAGFDVIEIHAAHGYLINEFLSPLTNKRTDEYGGSDENRYRILREIIDAIKKEWNGPLFVRISAYDYTDGGMTAEKYVPMTKWMHEQGVDLVDVSSGAVVPAAIDAYPGYQVKFAETIKHDTPIATGAVGLITTGIQAEEILKNDRADLVFLARELLRDPYWAYTAAKELRVDIESVKQYERGWL
OYE	[EC:1.6.99.1]	panc:E2636_07650 K00354 NADPH2 dehydrogenase [EC:1.6.99.1] | (GenBank) namA; NADPH dehydrogenase NamA (A)	MSKLFEEFTIKDVTFKNRIVMAPMCMYSSHNQDGQVEDWHRVHYQTRAVGQVGLIILEASAVQPEGRISQDDLGIWSDEQTNGLSELVDLIKAHGAKTGIQLAHAGRKATVKGDIFAPSPLAFNYHYKTPIEMTKADIAKTIEAFKEAAIRSKKAGFDVIELHGAHGYLINEFLSPLTNKRTDEYGGSEENRYRMLRETIEAVRSVWEGPLFVRISAHDYKEGGMTPEAYLVMTKWMKEQDVDLIDVSSGANVPATIDSYPGYQVKFSETIKHETPIATGAVGMITSPLQAEEILKNDRADLIFLARELLRDPYWAYRAAKELHTEIKSPVQYERGWI
OYE	[EC:1.6.99.1]	play:DNR44_012645 K00354 NADPH2 dehydrogenase [EC:1.6.99.1] | (GenBank) namA; NADPH dehydrogenase NamA (A)	MAKLFEPLTIKDVTFKNRIVMAPMCMYESDKEDGRVTDWHRIHYPARAVGGSGLIILEATAVQPQGRISDRDLGIWDDEHVEGLAELVRLINISGAKTGIQLAHAGRKATVDGEIQAPSSLPFNEKYKTPAEMTKQEIAETVEAFKLGAIRSDKAGFDCIELHAAHGYLINEFLSPLTNKRTDEYGGSAENRYRILREIIDAVNDVWKKPLFVRISAHDYTDGGMTPELYIEMVKWMKQQGVDLIDVSSGALVPAQIPVYPGYQVKFAETIKHGADIPTGAVGLITSPLQAEEILQNDRADMVFLARELLRDPYWPYRASKELGAEIEAPVPYKRGWV
OYE	[EC:1.6.99.1]	vij:JNUCC6_04375 K00354 NADPH2 dehydrogenase [EC:1.6.99.1] | (GenBank) namA; NADPH dehydrogenase NamA (A)	MTKLFENYKIGNLTLKNRIVMSPMCMYECHNKDGLVQDFHKIHYATRAVGQVGLIIVEATAVQPEGRISPQDLGIWSDEHTAGLTELNRLMHGAGSKTGIQLAHAGRKAELESDIYAPSAIAFSENYKTPIEMTTNDIKNTVDAFKKAAIRSKDAGFDVIELHGAHGYLINEFLSPLSNKRTDEYGGSVENRYRFLREVIDAVKEVFDGPLFVRISAKDYAEGGMEPVDYITMTKWMKEQGVDLVDVSSGAVVHARIPVFPGYQVPFAEMIKHETPIPTGAVGLITSPVQAEEILQNNRADLVFMARELLRNPYWAYQAAKELGVDIEAINDSYKRGWK
OYE	[EC:1.6.99.1]	lfb:C1X05_01995 K00354 NADPH2 dehydrogenase [EC:1.6.99.1] | (GenBank) NADPH dehydrogenase NamA (A)	MSFLFQPFTQKEVTLPNRVVCSPMCMYSAGDDGKVTDWHIVHYGTRAAGKVGLLMVEATAVEPRGRISMNDLGLWSDEQMEGLKRIVSFAHSQGSKTAIQLAHAGRKANVDEPIIAPSAIPFSEGDKTPLEMGKEEIAQVIEAFAQAARRASEIGFDIIEIHAAHGYLLNQFLSPLSNKRTDEYGGDLNGRARLLKEVIQAVKAEWGTSRPLYVRISAVDYHPDGIQLADSVALARMMKAWGVDLVDVSSGGTTPQPPDRIFPGYQVSYAETIKREAGISTGAVGLITTPEQAEEIIANGRADLVFLARVLLRDPYWTIHAAKKLGVEYLGPKQYKRGF
OYE	[EC:1.6.99.1]	tvu:AB849_003090 K00354 NADPH2 dehydrogenase [EC:1.6.99.1] | (GenBank) namA; NADPH dehydrogenase NamA (A)	MSSIFQTFTQKNVTLPNRIVMSPMCMYSAGEDGKVTDFHRVHYGTRSLGKVGLIMIEATAVESRGRISSRDLGLWNDGQKEGLKEIVDFAHSQGVKTAIQLAHAGRKAEVDEPIIAPSAIAFDDKSKTPNEMTTEDIKTVVQSFADAARRAKEIGFDIVEIHAAHGYLINEFLSPLSNQRTDEYGGDLDGRSRFLKEVIQAVQETWGTDRPLYVRISAVDHHPDGIQIEDSIALARKLKEWGVDLIDVSSGGTLPVAPDKIHPGYQVPYAEAIKKEAGIATGAVGLVTTPEQAEDILGNERADLVFLGRELLRNPFWVLDAAGNRDVSYFGPEQYRMAYK
OYE	[EC:1.6.99.1]	kpul:GXN76_12755 K00354 NADPH2 dehydrogenase [EC:1.6.99.1] | (GenBank) NADH:flavin oxidoreductase/NADH oxidase (A)	MPGLMDPIQLKGLTLKNRIMMSPMCQYSVEKRDGIPEEWHFVHYVSRAVGGTGLIMMEMTDVHPDGRISDKDLGIWSDEQIPAFQRIIESCHGYGAKVGIQIGHAGRKAESKSLNPVAPSPIPFKEGERIPRQLSTDEVKEAVEWFAEGAHRAVMAGADTIELHGAHGYLIHQFISRISNKRRDEYSDPNRFASEVIQAVRSRIPGNMPLLMRLSAVEYVEEGYGLEETIERCRLFHRLGVDAFDISSGGESPAGPSPVRAGAPGYQVPYATAVRQATDVPVIAVGHLDDPKVAEMVIQNEQADLVAVGRGMLRNPYWANQAALELIQEPILPSPYKRAF
OYE	[EC:1.6.99.1]	keb:GXN75_14515 K00354 NADPH2 dehydrogenase [EC:1.6.99.1] | (GenBank) NADH:flavin oxidoreductase/NADH oxidase (A)	MPGLLDPIEWKGMKLKNRIIMSPMCQYSVEARDGAPEGWHDVHYVSRAVGGTGLIMVEMTDVHPDGRISDRDLGLWSDAQIPAFQRIIQACQQYGARVGIQIAHAGRKAESESLRPVAPSAISFNENFRVPHEMTSTEIQEMVELFGQAAERAVQAGVDTLEIHGAHGYLIHQFISRITNRRTDEYGEPDRFASDVIRAVRKRIPESMPLMMRISAVEYADGGYTLEETVERCKKFRDLGVDVFDVSSGGESPTGPSRVLAAAPGYQVPFAAAIRKEVGVPVVAVGNLDDPKVAEMVVRNGQADAVAVGRGMLRNPYWANEAALALGQDNILPRPYRPAF
OYE	[EC:1.6.99.1]	pabs:JIR001_24950 K00354 NADPH2 dehydrogenase [EC:1.6.99.1] | (GenBank) oxidoreductase (A)	MAGLFDPITLRGMTVKNRIMMSPMCQYSVDTLDGHPNDWHYVHYVSRAVGGTGLIMIEMTDVHPDGRITDRDLGIWSDEHIPSFRRIVEACHQYGAKVGIQIAHAGRKAESESLRPQAPSAIPFSERFRVPHELTTDEVKELVEAFGKAAERAVAAGFDTIELHGAHGYLIHQFLSKLSNRRTDEYGEPERFAAEVIQTVRRRIPDDMPLLMRLSAVEYTEGGYTLEDTIERCRLFHELGVDAFDVSSGGESPVAPPIKTGVPGYQVPFAAAIREAVGVPVIAVGGLDDPKVAEMVLQNGQADMVAVGRAMLRDPYWANNAALALGRSHVLPQQYARAF
OYE	[EC:1.6.99.1]	splr:C0J00_08790 K00354 NADPH2 dehydrogenase [EC:1.6.99.1] | (GenBank) NADPH dehydrogenase (A)	MTMLLSPAEIAGLSLKNRVVMPPMCMYEVHEEDGLPTAFHRAHYGARAISGVGLIIQEATAVEADGRLSNRDLGLWTDEQADALSQMVADLHYLGAQVGVQLGHGGRKAHDAIDPIAPSAIGYGADYRDPREMTLEDIERVQTAFVEAAKRADKAGYDMIELHGAHGYLINQFLEPQSNQRTDNYGGSLENRFRFLKEVVEEVKAVFSKPIWVRLSMSAYDETGVQNTIEDYQQIGKWLEELGVACLDISTGGLMDVRPNIPIHGGYQAGFTAKMKEAVSIPVTAVGLLNSPELDEYLLQSGQADLILLGRGLLRNVNWLADAAVTLHDHDFKVYNDSYRRGQVK
OYE	[EC:1.6.99.1]	spab:KQ224_11110 K00354 NADPH2 dehydrogenase [EC:1.6.99.1] | (GenBank) NADH:flavin oxidoreductase/NADH oxidase (A)	MSLLLSPVEMAGLSLKNRVVMPPMCMYEVKNEDGLPTAFHHVHYGARAIGGVGLIIQEATAVEPDGRLSNRDLGIWSDRQGRALADLVMELKAFGSKVGIQLSHGGRKAADALQPIGPSAVGYSKEYQVPKEMTLDDIQRVQSAFVSAARRAQDAGYDMIEIHGAHGYLVNEFLEPLTNLRSDEYGGTLENRFRFLKEIIEGVKTVFCGPIWVRLSATAYDETGTQNTLQDYQQIAKWLEELGVACLDISTGGLMDVKPNIPIYGGYQATFSAQIKQAVSIPVTAVGLLHNPELGEYLLQTGQADLIQVGRGLIRNVNWLADAAESLHDHDFQVYNNSYKRGQVR
OYE	[EC:1.6.99.1]	saco:SAME_02098 K00354 NADPH2 dehydrogenase [EC:1.6.99.1] | (GenBank) namA; NADH:flavin oxidoreductase (A)	MTQADIERIKEAFVAAARRADQAGYDMIELHGAHGYLINQFLEPQTNHRSDSYGGTLENRFRFLKEIIESIKAVFSKPIWVRLSVTAYDETDVQNTLEDYQQIGRWLEELGVACLDISTGGLMDVRPNIPIHGGYQAPFTAKMKESLNIPVIAVGLLNSPELAEYLLQNQQADLIQVGRGLIRNTNWLAEAAEMLHDHQFKVYNNSYQRGQVR
OYE	[EC:1.6.99.1]	lzy:LZ3411_0801 K00354 NADPH2 dehydrogenase [EC:1.6.99.1] | (GenBank) NADPH dehydrogenase (A)	MSKLLEPAHLAKLSLKNRVVMSPMCLYAVTQEDGELTPVHCAHYLTRAMGQVGLIILEATAVTPDGRITKNDLGLWNDAQAVKLRDLVTNLHQLGAKVGVQLNHAGRKAVDAVTPVAPSDQRYSPDYRQPHPLTIPEIHNIVADFRAAAKRATAAGVDVIDIHGAHGYLIDQFLSPVVNQRHDPYGGSLRDRYRFLHEIVTAIREEFSGSLWTRLSLTDYQPSTQQNSLSEWQRVAQWLEADGVDLLDVSTGGLFPLKPNFPVHDGYQTKFATKLKHAVDIPVSTVGLLDNPGLCEYILQNHQADLILEGRALLRNPNWVATADLALHDHNLTRDTFNQSYYRGMNER
OYE	[EC:1.6.99.1]	lsua:H3M12_07125 K00354 NADPH2 dehydrogenase [EC:1.6.99.1] | (GenBank) NADH:flavin oxidoreductase/NADH oxidase (A)	MSKLLSPVQIAKLSLKNRVVMSPMCQYAVQAEDGLLTPFHFAHYLTRAMGQVGLIITESTAVTPEGRITNNDLGLWNDQQADRLHDLITQLHQLGAKAGVQLNHAGRKAADAKTPVGPSDQRYDDSYKQPHPLTVDEIHTIVDEFQAAAKRATKAGVDVIEIHGAHGYLIDQFLSPALNQRHDPYGGSLQDRYRLLHEVVDAIRREFHGSLWVRLSLTDYMPAGQQTSLSEWQRVAQWLQRDDVDLIDASTGGLFPKKPDFPVHDGYQTRFATALKQAVDIPVATVGLLDNPGLAEYILQNRQADLIVEGRALLRNPNWVATADIALHDHQLERDTFNHSYYRGMAEH
OYE	[EC:1.6.99.1]	lagl:BEN83_10845 K00354 NADPH2 dehydrogenase [EC:1.6.99.1] | (GenBank) NADPH dehydrogenase (A)	MSELLKPAKVAGLDLKNRVVMSPMCMYEVAKEDGIATDFHFAHYGARALGGVSLIITESTAVLPDGRITKNDLGLWNDQQAEKFSQLVSYLHGLGTKVGVQLNHAGRKAEDAKLKWAPSAIAYNEIYGQPKEMSLAEIAEVKEAFVAAAKRAQAAGVDVIEIHGAHGYLLNQFLSPKTNQRNDEYGGTLAKRYRLVDEIVRAVRAEFTGSLWLRISATDYAPEAENTMADWKQVAGWLQAAGLDCLDVSTGGLLDVKPNIPLYDGYQVQFASALKAASDLSVAAVGLLDNPGLCEYLVQTKQVDLILQARALLRNPNWVMKAATALHDHDYQAYNASYERARL
OYE	[EC:1.6.99.1]	lani:FAX13_08110 K00354 NADPH2 dehydrogenase [EC:1.6.99.1] | (GenBank) NADH:flavin oxidoreductase/NADH oxidase (A)	MSMLFSAAKVASLDLKNRVVMSPMRTYSVQKGDGVLNPLHFAHYGARAVEQVGLVILEMTAVEPEGRTTEHDLGLWNDEQAEELKRLVDFLHSLGTKVGIELGHAGRKAKAEPVPVAPSLVEAYSDDYNEPKALSVAEIKRIQKAFVTAAKRAMQAGVDLIELQGAEGFLIDEFFSPVINRRDDEYGGELAGRYRFVQEIIAQIRDFYSGPLWVRLSLDDYAKEDEQNKLTEWQTIGQWLERDGIDCLSITTGGLFDKKPDHIYEGWQVPYATAMKRAVNLPIAVTGMLLDSKLCEYILETKQADLILEAHVFDTNARWVVEAKKELHEK
OYE	[EC:1.6.99.1]	lmur:CPS94_00195 K00354 NADPH2 dehydrogenase [EC:1.6.99.1] | (GenBank) NADPH dehydrogenase (A)	MSMLFSAAKVASLDLKNRIVMSPMRTYSVQKGDGVINPLHFAHYGARAVEQVGLVILEMTAVEPRGRTTEHDLGLWNDEQGKELKRLVDFLHSLGTKVGIELGHAGRKAKAEPVPVAPSLVEAYSDEYNEPSALSKPEIKRIQSAFVTAAKRAKQAGVDLIELQGAEGFLIDEFFSPLLNRRDDEYGVELAGRYRFVQEIITQIRDFYAGPLWVRLSLDDYAKEDEQNKLTEWQTIGRWLERDGIDCLSITTGGLFDKKPDHIYEGWQVPYATAMKKAVALPIAVTGMLLDSKLCEYILETKQADLILEAHVFDTNARWIVEAKKELYEK
OYE	[EC:1.6.99.1]	lfd:QFX10_06115 K00354 NADPH2 dehydrogenase [EC:1.6.99.1] | (GenBank) NADH:flavin oxidoreductase/NADH oxidase (A)	MSMLLSPVVIASLNLKNRVVMSPMRTYSVQTGDGKLNPLHFAHYGARAVEQVGLVVIEVTAVEPNGRTTARDLGLWNDEQQKELKKLVDFLHNLGTKVGIQLGHAGRKAQDSVNIVAPSETAYNETTACPTKATEEKIQEIEAAFVKAVKRAKAAGVDMIEIQGANGFLIDEFLSPLVNQRTDAYGGDLRKRYRFLHEIVTAIRHEYDGSLWVRLSLDDYVEEEEQNKLNEWQQVGQWLKEDGASCISVTTGGLIDKKPDHIYTGWQVPYARAMKEKVALPIAVSGMLLDPKLCEYILETRQADLILEAHVFEQNASWIADATEEFHEGTDSYADFERHLDEI
OYE	[EC:1.6.99.1]	lku:APS55_03555 K00354 NADPH2 dehydrogenase [EC:1.6.99.1] | (GenBank) NADPH dehydrogenase (A)	MSKLLEPANVGGLSLKNRVVMSPMCTYEVIRENGIATPFHFAHYGMRAISGVGLIITESTAVDPRGRISNNDLGLWNDEQVSEFSRLVESLHYLGSKVGVQLNHAGRKAADEDVPVAPSSIAFSDDSNTPVELSKEDITNIVNEFGQAAKRANDAGVDMIEIHGAHGYLLNQFLSAVSNKRDDEYGGSLENRFRIVSEVIDAVKANFAGPVWIRLSLTDYDDSGLQNTMADWQQIGKWLEEAGIKLIDVSTGGLLPKGPNFPVHDGYQTPFATELKRAVNIDVSTVGLLDNPGLAEYILQNNQADLIMEGRALLRNTNWLADAAKELHDHDFKVFDASYERGQK
OYE	[EC:1.6.99.1]	abom:D7I45_00890 K00354 NADPH2 dehydrogenase [EC:1.6.99.1] | (GenBank) NADH:flavin oxidoreductase/NADH oxidase (A)	MSKLLSPANVGGLSLANRVVMSPMCNYEVLKQDGIPTPYHFAHYGMRAISKVGLIITESTAVDPHGRISNYDLGLWDDAQVPEYKRLVDSLHYLGTKVGVQLNHAGRKAEGEAHPVAPSAIAFDENSQTPDELTVDQIQHIVKEFGAAAKRASEAGVDMIEIHGAHGYLLNQFLSAVTNHREDEYGGTLENRYRIVREVIEAIQVNFKGPIWIRLSLTDYDDTGKENTMKEWQQIGRWLESAGIKLIDVSTGGLLPKGPNFPVHDGYQTPFATKMKKAVNIDVSTVGLLDNPGLCEYILQNNQADLIMEGRALLRNTNWLMDAAHELHDHEFKPYNVSYERGQK
OYE	[EC:1.6.99.1]	aapi:MOO46_06495 K00354 NADPH2 dehydrogenase [EC:1.6.99.1] | (GenBank) NADH:flavin oxidoreductase/NADH oxidase (A)	MSLLLSKANIGGLDLKNRVAMSPMCMYEVKNEDGILTPFHFAHYGMRAIGQVGLIITESTAVDPEGRITKNDLGLWNDEQANKFKELVDSIHYLGSKIGVQLNHAGRKASDAKHPVAPSSFDFSDNYRIPEELEVSQIHQIVKKFGQAAKRANDAGVDMVEIHGAHGYLLHQFLSAVANKRNDEYGGSLENRYRIVQEVIDAVKDNYEGPVWIRLSLSDYDTTGTQNTMSEWQQVSRWLEADGINLIDVSTGGLTDDAPDFPVHDGYQTKFASQIKQAVKIPVSTVGLLDNPGLCEYILQNNQADLIMEGRALLRNTNWLADAANDLHDHDFKVFNDSYKRGQK
OYE	[EC:1.6.99.1]	lbe:MOO44_00635 K00354 NADPH2 dehydrogenase [EC:1.6.99.1] | (GenBank) NADH:flavin oxidoreductase/NADH oxidase (A)	MSLLLSPVKIANLELNNRVVMSPMCMYSVQKRDGVLEPFHFVHYGARALAKVGMVITEATAVLPNGRISDRDLGLWNEEQADKLSELVDWLHSFGTKVGVQLNHAGRKAEDAEIVSAPSLLQYSADYSKPHELDRPEIKEIKAAFVKAAERAQRAGVDMLEIHGAHGYLLDQFLSALTNHRTDEYGGSLKNRYRLVHEIVTEIRARFNGSLWIRLSLTDYDETGVQNTIDDWKQVGKWLEADGIDLIDVSTGGLINKAPNLPVHDGYQTPFATELKAAVSIPVSTVGLLDNPGLCEYILQNHQADLILEGRALLRNTNWLSDAAKQLHDHDFKAYNGSYQRGQK
OYE	[EC:1.6.99.1]	ecas:ECBG_00187 K00354 NADPH2 dehydrogenase [EC:1.6.99.1] | (GenBank) hypothetical protein (A)	MSKLLSPVKLANLALANRVVMSPMCMYEVKKEDGVAEPFHFVHYGARALSKVGLIIIEATAVEPDGRITNNDLGLWNEEQQTELTKLVELLHGFDAQVGIQLSHAGRKAVDATNPLAPSTVAFNERYPLPSEMTLSEIKRVQDSFVQAAQRAAKAGVTMIELHGAHGYLMDQFLSPLVNQRTDLYGGSLENRYRFVKETVQAVRAVFSGSLWMRLSLTDYEEPGRQNSLEDWQQVAQWLQADGIDCLDCSTGGVVDKKPNIPIYDGYQVPFAAAIKQVVDIPVAAVGLLDNPDLCEYLLQTNQVDLVLQGRALIRNVNWLADAAAKLHDKSFQAYNDSYQRGVKR
OYE	[EC:1.6.99.1]	ega:AL523_09175 K00354 NADPH2 dehydrogenase [EC:1.6.99.1] | (GenBank) NADH:flavin oxidoreductase/NADH oxidase (A)	MSKLLSPVKLANLTLANRVVMSPMCMYEVKKEDGVAEPFHFVHYGARALSKAGLIIIEATAVEPDGRITNNDLGLWNEEQQTELTKLVELLHGFDAQVGIQLSHAGRKAVDATNPLAPSAVAFNERYPLPSEMTLAEIKRVQDSFVQAAQRAANAGVAMIELHGAHGYLMDQFLSPFVNQRTDQYGGSLENRYRFVKETVQAVRAVFSGALWMRLSLTDYEEPGRQNSLEDWQQVAQWLQADGIDCLDCSTGGVVDKKPNIPIYDGYQVPFAAAIKQVVDIPVAAVGLLDNPDLCEYLLQTNQVDLVLQGRALIRNVNWLADAAAKLHDKSFQAYNDSYQRGVKR
OYE	[EC:1.6.99.1]	eie:ENLAB_26150 K00354 NADPH2 dehydrogenase [EC:1.6.99.1] | (GenBank) nemA_2; NADH-dependent flavin oxidoreductase (A)	MSKLLSPVKLANLALANRVVMSPMCMYEVKKEDGVAEPFHFVHYGARALSKVGLIIIEATAVEPDGRITNNDLGLWNEEQQTELTKLVELLHGFDAQVGIQLSHAGRKAVDASNPLAPSAVAFNERYPLPSEMTLAEIKRVQDSFVQAAQRAANAGVTMIELHGAHGYLMDQFLSPFVNQRTDQYGGSLENRYRFVKETVQAVRAVFSGSLWMRLSLTDYEEPGRQNSLEDWQQVAQWLQADGVDCLDCSTGGVVDKKPNIPIYDGYQVPFAAAIKQVVDIPVAAVGLLDNPDLCEYLLQTNQVDLVLQGRALIRNVNWLAEAAAKLHDKSFQAYNDSYQRGVKR
OYE	[EC:1.6.99.1]	tey:GLW17_03730 K00354 NADPH2 dehydrogenase [EC:1.6.99.1] | (GenBank) NADPH dehydrogenase (A)	MKTINTPYKIKNLALKNRIVMAPMCQYSVEKEDGVPNNWHFVHYVSRAVGGTGLVMMEMTDVDPDGRITNQDLGLWSDEQKPAYKKIVSEIHKQGAKVGIQIAHAGRKAEDALQPVAPSAIAGSALAEETKHGELNLPHALTVEEIKKIIEQFKQTAKRAVDIGFDTIEIHGAHGYLLQQFMSPSSNKREDEYGKDLSKFGVEVIRAVKSVIPENMPLFFRISAIEYVDDGYGLDHSLKMAEAFEKAGVDAFHVSSGGEGVPETLKPGNYPAYQVPLARAFKEKFDIPVIAVGMLNDPKVAEATLSNNDADLVAVARGMLNDPYWSLHAIKEVTHEVEPPVQYSRGIR
OYE	[EC:1.6.99.1]	too:C7K38_01385 K00354 NADPH2 dehydrogenase [EC:1.6.99.1] | (GenBank) NADPH dehydrogenase (A)	MKTINTPYKIKNLELKNRIIMAPMCQYSVDKEDGAPNNWHFVHYVSRAVGGTGLVMMEMTDVDPDGRITNQDLGLWSDEQKPAYEKIVSEVHKQGAKIGIQIAHAGRKAEDALHPVAPSAIAGSALPEETKHGDLNLPHALTVEEIKTIIEQFKQTAKRAVDIGFDTIEIHGAHGYLLQQFMSPSSNQRDDEYGKDLSKFGVEVIRAVKSVIPKDMPLFFRISATEYVDDGYGLQHSLKMAESFEKAGVDVFHVSSGGEGVPGSLKPGNYPAYQVPLARAFKEKFNIPVIAVGMLNDPKVAEATLSNEDADLVAVARGMLNDPYWSLHAIKEITHEVEPPVQYRRGIR
OYE	[EC:1.6.99.1]	tkr:C7K43_03670 K00354 NADPH2 dehydrogenase [EC:1.6.99.1] | (GenBank) NADPH dehydrogenase NamA (A)	MTIKLFEPYEIKNTILKNRIVMSPMCMYSADEDGFVTSWHPTHYEARAVGQVGLVFLEATAVLPEGRISNNDLGIWQDAQIDGLKQLATSIQRHGAKAAIQLGHAGRKATVPGEIFAPSANAYNEESKIPTAMTKEKLTELVKAFKKAAYRADQAGFDIIEIHAAHGYLINEFLSPLANKRNDEYGGSVENRYRILKEVVDEVKSVWNKPLFVRISANDFTEEGMKPADYIPMAKWMKEQGVDLIDVSAGAVVPAKIDSYPGYQVPFSETIKNGADISTSAVGLITSGVQAEEILRNERADLVMLGRALLRNPYWPYQAAKELNTTIQAPKQYKRGWRM
OYE	[EC:1.6.99.1]	gsg:CYJ72_004760 K00354 NADPH2 dehydrogenase [EC:1.6.99.1] | (GenBank) NADH:flavin oxidoreductase/NADH oxidase (A)	MSKLLSPAKIGGIDLSNRVIMPPMCMYEAHEQDGKPTPFHFAHYGMRAISKMGLIIQEATAIEPDGRITNQDLGLWNDEQMEAMKKLVDSVHYLGSKMGIQISHAGRKASDAQAPLSPSGIPYGEPYNPPVEMTLEQIQATIDGFVASSIRAEKAGYDMIEIHAAHGYLISQFLSPLANQRNDQYGGSLENRYRILREIIDGIKAQVALPIWVRISADAYDETGQQNTIEDWQQMARWMEEQGVVAIDVSTGGILSKKPNIPVHAGFQTPYATRIKEAVAIDVITVGLIDDPGLAEFILQTNQADAVMIGRAILRNTNWLNDAAVSLHDHEFKPYNNSYVRGQKG
OYE	[EC:1.6.99.1]	cml:BN424_1945 K00354 NADPH2 dehydrogenase [EC:1.6.99.1] | (GenBank) namA; NADPH dehydrogenase (A)	MVNLDHSFSIKGLTLKNRIVMAPMCQYSVEKEDGKPNDWHFVHYVSRAVGGVGLILIEMTDVEPDGRITNNDLGLWTDEQIPAFKKIIDEVHRQGAKIGIQIAHAGRKAQDTEEPVGATNQPIEDGVSRRGVPRALTTEEVGAMVDKYKDAARRAVEAGVDTIEIHGAHGYLIHQFISPLVNTREDQYGQDLARFPVEIIKAVKSVMPDDMPLLMRLSAIEYVENGYDIQHSLEIAKKCQEAGVDVFHISSGGEGTPGTLKPGNYPGYQVPMARKYREMLNVPVIAVGKLESPELAEAVIANQDADLVAIGRGLLDDPYWGIHALKKIGKSVVPPKQYERGIR
OYE	[EC:1.6.99.1]	cdj:BFC22_03800 K00354 NADPH2 dehydrogenase [EC:1.6.99.1] | (GenBank) NADPH dehydrogenase NamA (A)	MKSQLLAPYTIKSVEFKNRVMMSPMCMYSVFEQDGKVTDFHLTHYGTRALGQVGLIMVESTAILPNGRISQEDLGIWSDDHIAGLTKLVDHVHEMGAKIGIQLNHAGRKADVPDSIVAPSSIAYSEAYQQPEALSENEITEIVKAFKDAVIRCQKAGFDVIELHGAHGYLINQFLSPLTNKRTDQYGGPIGNRYRFLSQIIAEVRELWEKPLFVRISAEDYQADGAHLEDYLMIGKWMRDAGIDLIDVSTGGLVNVQPTNIFPGYQVHYAEEIRKVVGIATGAVGLITNGAQAEEVIGNGRADLVVIGRELLRNPFWVREVAIELNAKDQLKTPVQYLRGWR
OYE	[EC:1.6.99.1]	marr:BKP56_11770 K00354 NADPH2 dehydrogenase [EC:1.6.99.1] | (GenBank) NADPH dehydrogenase (A)	MKLFEPIQLGKLKLKNRIVMAPMCMYSVVKRDGELTPFHNVHYASRAIGGVGLIFFEATAVSEEGRITDQDLGLWNNDQMLKIKSLANTIHNLGSQVGIQLSHAGRKAEDARNLAAPSAIAYNDSYQTPLELSSKGIEKVIADFKASAQRAADAGMDVIQIHAAHGYLINQFLSPLTNLREDQYGSQSLENRFRLLKEIILEVQKVFKGSIWVRFSATDYDEESTTIKEFDQMNQWLKNLSVDVVDVSTGGLLPKRPTRIYPGYQAQYAEHFKINSSLKISTVGKLGDPNLANYILETEQADLIALGRPLLRNPNWPMMAARELGYTEFESYNPSYGRGFNE
OYE	[EC:1.6.99.1]	cac:CA_C3229 K00354 NADPH2 dehydrogenase [EC:1.6.99.1] | (RefSeq) NADPH dehydrogenase NamA (A)	MKIFEAYTIKNMCLKNRIVMPPMCMYSSDNTGNINDFHLVHYTTRSIGGVGFIIVEATGITPNGRISDKDLGIWSEKHAEGLSFLVKEVKKYGSKIAIQLNHSGRKYEGTSGEPVAPSALAFDENSKTPKELTKNEIKEIILAFKAAAKRAEKAGFDAIEIHGAHGYLINQFLSPLSNFRDDEYGGSTENRTRFLKEVLEAVREVWPKEKPILLRVSAEDYRGGSGITPNEMVNIINIVKDLIDVVDVSSGGVAPAHINLYPGYQVKLSEVIKNECNVPTIAVGLICDINMVEEILSNNRADLVALGRELLRNPYFVLSSARLKNINIDFPKPYERAFN
OYE	[EC:1.6.99.1]	cae:SMB_G3265 K00354 NADPH2 dehydrogenase [EC:1.6.99.1] | (GenBank) namA; NADPH dehydrogenase NamA (A)	MKIFEAYTIKNMCLKNRIVMPPMCMYSSDNTGNINDFHLVHYTTRSIGGVGFIIVEATGITPNGRISDKDLGIWSEKHAEGLSFLVKEVKKYGSKIAIQLNHSGRKYEGTSGEPVAPSALAFDENSKTPKELTKNEIKEIILAFKAAAKRAEKAGFDAIEIHGAHGYLINQFLSPLSNFRDDEYGGSTENRTRFLKEVLEAVREVWPKEKPILLRVSAEDYRGGSGITPNEMVNIINIVKDLIDVVDVSSGGVAPAHINLYPGYQVKLSEVIKNECNVPTIAVGLICDINMVEEILSNNRADLVALGRELLRNPYFVLSSARLKNINIDFPKPYERAFN
OYE	[EC:1.6.99.1]	cay:CEA_G3232 K00354 NADPH2 dehydrogenase [EC:1.6.99.1] | (GenBank) NADH:flavin oxidoreductase, Old Yellow Enzyme family (A)	MKIFEAYTIKNMCLKNRIVMPPMCMYSSDNTGNINDFHLVHYTTRSIGGVGFIIVEATGITPNGRISDKDLGIWSEKHAEGLSFLVKEVKKYGSKIAIQLNHSGRKYEGTSGEPVAPSALAFDENSKTPKELTKNEIKEIILAFKAAAKRAEKAGFDAIEIHGAHGYLINQFLSPLSNFRDDEYGGSTENRTRFLKEVLEAVREVWPKEKPILLRVSAEDYRGGSGITPNEMVNIINIVKDLIDVVDVSSGGVAPAHINLYPGYQVKLSEVIKNECNVPTIAVGLICDINMVEEILSNNRADLVALGRELLRNPYFVLSSARLKNINIDFPKPYERAFN
OYE	[EC:1.6.99.1]	cbe:Cbei_0562 K00354 NADPH2 dehydrogenase [EC:1.6.99.1] | (GenBank) NADH:flavin oxidoreductase/NADH oxidase (A)	MSKLFSNFKLKNLEFKNRIVMAPMCMYTAKEDGIATEWHKIHYATRALGGVGLIIQEATGVESRGRISDKDLGIWNDSQIEGLKKIVDTCKSLGAVMGIQLGHAGRKCEINNLEIIGPSAEAFSSEYKVPKEMSKEDINEVINAFKSAAKRCIEIGYDIIEIHGAHGYLINQFLSPLTNKRTDEYGGNLENRARFLKEVVKAVREVWTKEKPIILRISAEDYLNEGNHPEDLAKIINLVKEEGIDIINVSSGGVAPTPVPIKVYEGYQIKFAEIIKENTGLPVIAGGLIISPYMAEEIIQNDRADMIFLGRILLRKPYWPLEADSKLDGEVKWPEQYERGKFRNNR
OYE	[EC:1.6.99.1]	cbe:Cbei_3532 K00354 NADPH2 dehydrogenase [EC:1.6.99.1] | (GenBank) NADH:flavin oxidoreductase/NADH oxidase (A)	MNTFKNYTLKNTNLKNRIVMPPMCMYSSDETGMANDFHYTHYVTRAIGAVGLIILESTGVVENGRTTDNDLGIWDDKHIDGLKKIVNGVKKYGSKIAIQLNHGGRKYTGTASQAVAPSAVKFDERSTLPKELTRDDIKEIVLNFKEAAKRADKAGFDAIEIHGAHGYLIHQFLSPLSNLRKDEYGGDIKNRIRFLKEILEAVKEVWPKEKAILLRVSAYDYKEGGITLNDMIEIINEIKEYIDIVHLSTGGLIPVEINAYPGYQVNYSSIIKEKCNIPTIAVGLITDINMAEEIISNGRADLVAVGRELLRNPYFVLNEAKSRNIDFDYPEQYKGAFK
OYE	[EC:1.6.99.1]	cbz:Cbs_0562 K00354 NADPH2 dehydrogenase [EC:1.6.99.1] | (GenBank) NADH:flavin oxidoreductase/NADH oxidase (A)	MSKLFSNFKLKNLEFKNRIVMAPMCMYTAKEDGIATEWHKIHYATRALGGVGLIIQEATGVESRGRISDKDLGIWNDSQIEGLKKIVDTCKSLGAVMGIQLGHAGRKCEINNLEIIGPSAEAFSSEYKVPKEMSKEDINEVINAFKSAAKRCIEIGYDIIEIHGAHGYLINQFLSPLTNKRTDEYGGNLENRARFLKEVVKAVREVWTKEKPIILRISAEDYLNEGNHPEDLAKIINLVKEEGIDIINVSSGGVAPTPVPIKVYEGYQIKFAEIIKENTGLPVIAGGLIISPYMAEEIIQNDRADMIFLGRILLRKPYWPLEADSKLDGEVKWPEQYERGKFRNNR
OYE	[EC:1.6.99.1]	cbz:Cbs_3532 K00354 NADPH2 dehydrogenase [EC:1.6.99.1] | (GenBank) NADPH dehydrogenase NamA (A)	MNTFKNYTLKNTNLKNRIVMPPMCMYSSDETGMANDFHYTHYVTRAIGAVGLIILESTGVVENGRTTDNDLGIWDDKHIDGLKKIVNGVKKYGSKIAIQLNHGGRKYTGTASQAVAPSAVKFDERSTLPKELTRDDIKEIVLNFKEAAKRADKAGFDAIEIHGAHGYLIHQFLSPLSNLRKDEYGGDIKNRIRFLKEILEAVKEVWPKEKAILLRVSAYDYKEGGITLNDMIEIINEIKEYIDIVHLSTGGLIPVEINAYPGYQVNYSSIIKEKCNIPTIAVGLITDINMAEEIISNGRADLVAVGRELLRNPYFVLNEAKSRNIDFDYPEQYKGAFK
OYE	[EC:1.6.99.1]	cbei:LF65_00623 K00354 NADPH2 dehydrogenase [EC:1.6.99.1] | (GenBank) NADPH dehydrogenase (A)	MSKLFSNFKLKNLEFKNRVVMAPMCMYTAKEDGIATEWHKIHYAARALGGVGLIIQEATGVESRGRISDKDLGIWNDSQIDGLKKIVDTCKSLGAVMGIQLGHAGRKCEIKNLEIIGPSAEAFSSEYKVPKGMSKEDINEVINAFKSAAKRCIEIGYDIIEIHGAHGYLINQFLSPLTNKRNDEYGGNLENRARFLKEVVKAVREVWTKEKPIILRISAEDYLNEGNHPEDLAKIINLVKEEGIDIINVSSGGVAPTPVPIKVYEGYQIKFAEIIKENTGLPVIAGGLIISPYMAEEIIQNGRADMVFLGRILLRKPYWPLEADSKLDGEVKWPEQYERGKFRNNR
OYE	[EC:1.6.99.1]	cbei:LF65_03975 K00354 NADPH2 dehydrogenase [EC:1.6.99.1] | (GenBank) NADPH dehydrogenase (A)	MNTFKNYTLKNTNLKNRIVMPPMCMYSSDEKGMANDFHYTHYVTRAIGAVGLIILESTGVVENGRTTDNDLGIWDDKHIDGLKKIVNGVKKYGSKIAIQLNHGGRKYTGTASQAVAPSAVKFDERSTLPKELTRDDIKEIVLNFKEAAKRADKAGFDAIEIHGAHGYLIHQFLSPLSNLRKDEYGENIKNRTRFLKEILQAVTEVWPKEKVILLRVSAYDYKEGGITLNDMIEIINEIKEYIDIVHVSTGGLIPAEINAYPGYQVNYSSIIKEKCNIPTIAVGLITDINMAEEIISNDRADLVAVGRELLRNPYFVLNEAKTRNLDFDYPEQYKGAFK
OYE	[EC:1.6.99.1]	csr:Cspa_c22750 K00354 NADPH2 dehydrogenase [EC:1.6.99.1] | (GenBank) NADH-flavin oxidoreductase/NADH oxidase NADH (A)	MKTFENYKLKNMNLKNRIVMPPMCMYSSDETGIANDFHYTHYVTRAIGAVGLIIVESTGVSENGRTTDRDLGIWDDKHIDKLKKIVDGVNNYGSKIAIQLNHAGRKYTGTASQAVAPSAIKFDEKSTVPKELTKDYIKEIVLNFKEAAKRADKAGFDAIEIHGAHGYLIHQFLSPLSNLREDEYGGDIKNRTRFLKEILEAVREVWPKEKTIMLRVSAYDYKEGGITINDMVEIINEIKEYIDIVHVSTGGLIPVEISAYPGYQVNFASTIKEKCNIPTIAVGLITDVNMAEEIISNGRADLVAIGRELLRNPYFVLNEAKDRNLDINYPEQYKAALK
OYE	[EC:1.6.99.1]	cpas:Clopa_3649 K00354 NADPH2 dehydrogenase [EC:1.6.99.1] | (GenBank) NADH:flavin oxidoreductase (A)	MKTFEEYVLKNLRLKNRIVLPPMDMYSADESGKANDFHYNHYTTRAIGGAGLIIVESTAVTTNGRISDNDLGIWNDEHIDKLSNIVNSVKKYGTAIAIQLNHGGRKYVGSSGEVLAPSAIAFDEKSKIPRELTKDGIKEIVLAFKAAAIRADKAGFDGIEIHGAHGYLIDEFLSPLSNIRTDEYGGSTENRTRFLKEVLEAISEVWPKEKAISLRVSAEDYKIGGITGEEMVKIIDIVKPYIDIVHVSSGGLVPADIKAYPGYQIKLAELIKEHCEISTIAVGLITDINMVEEILSNKRADLVALGRELLRNPYWVLNAAKAKGIEIDLPVQYKRAF
OYE	[EC:1.6.99.1]	cpat:CLPA_c29460 K00354 NADPH2 dehydrogenase [EC:1.6.99.1] | (GenBank) namA; NADPH dehydrogenase (A)	MKTFEKYKLKNLNLVNRIVMPPMDMYSADQSGIANELHYNHYTTRAIGGVGLIIVESTAVTPNGRISDNDLGLWTDEQIENLKKIVDSVKKYGSNIAIQLNHGGRKYVGSSGEVLAPSEIAFDEKSKIPKELSKYEISEIVEAFKQAAVRADKAGFDAIEIHGAHGYLIDEFLSPLSNVRKDEYGGNTENRARFLKEILEAVTEVWPKEKVISLRVSAQDYKEGGMTVDEMIKIINIIKRYIDIIHVSSGGLLPVPVKDYPGYQVKLAEEIKNHCNIPTISVGLIKDTDMVEEILSNGRSDLVALGRELLRNPYWVLNAARDKNIDIKFPKQYLRAFK
OYE	[EC:1.6.99.1]	cpae:CPAST_c29460 K00354 NADPH2 dehydrogenase [EC:1.6.99.1] | (GenBank) namA; NADPH dehydrogenase (A)	MKTFEKYKLKNLNLVNRIVMPPMDMYSADQSGIANELHYNHYTTRAIGGVGLIIVESTAVTPNGRISDNDLGLWTDEQIENLKKIVDSVKKYGSNIAIQLNHGGRKYVGSSGEVLAPSEIAFDEKSKIPKELSKYEISEIVEAFKQAAVRADKAGFDAIEIHGAHGYLIDEFLSPLSNVRKDEYGGNTENRARFLKEILEAVTEVWPKEKVISLRVSAQDYKEGGMTVDEMIKIINIIKRYIDIIHVSSGGLLPVPVKDYPGYQVKLAEEIKNHCNIPTISVGLIKDTDMVEEILSNGRSDLVALGRELLRNPYWVLNAARDKNIDIKFPKQYLRAFK
OYE	[EC:1.6.99.1]	cdy:F3K33_03250 K00354 NADPH2 dehydrogenase [EC:1.6.99.1] | (GenBank) namA; NADPH dehydrogenase NamA (A)	MSKLFSNFKLKNLEFKNRVVMAPMCMYTAKEDGIATEWHKIHYATRALGGVGLIIQEATGVESRGRISDKDLGIWNDSQIDGLKKIVDTCKSLGAVMGIQLGHAGRKCEIKNLEIIGPSAEAFSSEYKVPKEMSKENINEVINAFKSAAKRCIEIGYDIIEIHGAHGYLINQFLSPLTNKRNDEYGGNLENRARFLKEVVKAVREVWTKEKPIILRISAEDYLNEGNHPEDLAKIINLVKEEGIDIINVSSGGVAPTPVPIKVYEGYQIKLAEIIKENTGLPVMAGGLIISPYMAEEIIQNDRADMVFLGRILLRKPYWPLEADSKLDGEVKWPEQYERGKFRNNR
OYE	[EC:1.6.99.1]	cdy:F3K33_17915 K00354 NADPH2 dehydrogenase [EC:1.6.99.1] | (GenBank) namA; NADPH dehydrogenase NamA (A)	MNTFKNYTLKNTNLKNRIVMPPMCMYSSDETGMANDFHYTHYVSRAIGAVGLIILESTGVVENGRTTDNDLGIWDDTHIDGLKKIVNGVKKYGSKIAIQLNHGGRKYTGTASQAVAPSAVKFDERSTLPKELTRDDIKEIVLNFKEAAKRADKAGFDAIEIHGAHGYLIHQFLSPLSNLRKDEYGGDIKNRIRFLKEILEAVTEVWPKEKAILLRVSAYDYKEGGITLNDMIEIINEIKEYIDIVHVSTGGLIPVEINAYPGYQVNYSSIIKEKCNIPTIAVGLITDINMAEEIISNGRADLVTVGRELLRNPYFVLNEAKSRNIDFDYPEQYKGAFK
OYE	[EC:1.6.99.1]	cgas:J1C67_16810 K00354 NADPH2 dehydrogenase [EC:1.6.99.1] | (GenBank) namA; NADPH dehydrogenase NamA (A)	MKGIFKELKVKNLIFRNRIVMAPMCMYCADSEGYANDFHEIHYTARAIGGVGAIIIEATGVETRGRISNRDLGIWDDSHIEGLRKISDSIKKYGAVSGIQLGHAGRKCSVLSEDVIGPSAIHFNEEEKTLKTPREMTKKDIAEVAEKFKNAAKRADDAGFDFIEIHGAHGYLISEFLSPLSNKRNDEYGGNIENRVRFLKEVILKVKEVWPNDKAIMLRVSAEDYEKGGNTKEDMAKIILLVKDLGIDIVDISTGAVVPAKINIYPGYQIPAGEYIKNNANIKVIVGGLITTGNEGTEIIESKRGDLVYIGRELLRDPNWVLNQAKNTGIKLEYLPKQYERGF
OYE	[EC:1.6.99.1]	cmah:C1I91_02270 K00354 NADPH2 dehydrogenase [EC:1.6.99.1] | (GenBank) NADPH dehydrogenase NamA (A)	MSKLFSSFKIKDMGIKNRIVMPPMCMYSSDSSGYANDWHYIHYTTRAIGGTGLIILEATGVEPGGCISAKDLGIWHDSHIEGLRNIVDQCHKYGAKVGIQLNHAGRKSEVLSEPIIAPSDLAFDETYRTPVEMTKEEISRVVKLFKDSSERALKAGFDTIEIHGAHGYLISQFLSPLSNKRKDEYGGSLENRARFLKEVVSAVRTVWPEDKPLILRVSAEDYVDGGNTPETMAKLINLVKSEGVDLVNVSTGGVAPAPISAFPGYQVKASEIINKNCELPTIAGGLISEPSMAEEILSNNRADLVFLGRELLRNPYWPLKAAHDLHEDIQYPTQYERGKYR
OYE	[EC:1.6.99.1]	cmah:C1I91_05005 K00354 NADPH2 dehydrogenase [EC:1.6.99.1] | (GenBank) NADPH dehydrogenase NamA (A)	MNTFSNYTLKNTVLKNRLVMPPMCMYSSDETGKANQFHYTHYVTRAIGGVGFIIMESTGVTKNGRTTDNDLGIWDDTHIDGLKAIVDGVKENGTKIALQLNHAGRKYTGVSGDILAPSEIAFDEKSSLPKELTKEQIKDIIFSFKSAALRADKAGFDAIEIHAAHGYLIHQFLSPLSNKRKDEYGGTVENRARFLNEVLEAVKEVWPKEKPILLRVSAYDYKDGGITLEDMIETINLVKEQIDMVHVSTGGLIPASIDVYPGYQINFSDEIRNTCNIPTIAVGLITDINMAEEIISNKRADLVAIGRELLRNPYFPLSEAKRKNISISYPEQYKGAFN
OYE	[EC:1.6.99.1]	cnn:CNEO_2180 K00354 NADPH2 dehydrogenase [EC:1.6.99.1] | (GenBank) namA; NADPH dehydrogenase (A)	MSDLFTPYELKSLKLKNRIVMPPMCQYSVENKDGIATDWHYIHYVSRAIGGTGLIIIEMTDVEPDGRITDYDLGLWSDDQIPGIKRIVDECHKYGAKVAIQIAHAGRKAEDAKVPVAPSPIPFDNKSKTPHELTTDEIKKIIEKFRLSVRRAVKAGVDAIEIHGAHGYLIHEFQSPLTNKRTDEYGQDLYKFGKEVVEVSKSEMPNDMPLIMRISAKEYVDGGYGINESILFSKEYKNAGVDIFHVSSGGEGPIGSSGKPGTHAAYQVPLARKIKEALNVPVIAVGKLGDPELANSIIGNDDADLVAIGRDMLRNPYWALEASIKLNKEILIPSQYKRGFPRIIENK
OYE	[EC:1.6.99.1]	ctag:LL095_07020 K00354 NADPH2 dehydrogenase [EC:1.6.99.1] | (GenBank) namA; NADPH dehydrogenase NamA (A)	MSKLFSNFKIKDMDLKNRIVMAPMCMDSCNDKDGLANNWHFVHYSTRAIGGVGLIIVESTGIEPGGRITDKDLGIWSEEHVKNLSNIVNECHKYGAKIGIQINHAGRKSETLSYPIIAPSPIAFNEHYRLPNEMTKDDIKNTIILFKSAAKRSLAAGFDLLELHGAHGYLIGQFLSPLTNKRKDEYGGSNENRVRFLREIIQAVKTVWPQTKPLQLRVSAEDYAEGGNTAKDTATLINLIKDMGIDIVNVSSGGTVPARISTYPGYQICYSEIIKNQCNIPTIAGGLITSPLMAEEILNNKRSDLVYLGRELLRNPYWAFAAASQLGDNIKWPIQYERSNIVSKNGF
OYE	[EC:1.6.99.1]	cint:HZF06_16255 K00354 NADPH2 dehydrogenase [EC:1.6.99.1] | (GenBank) namA; NADPH dehydrogenase NamA (A)	MTKIFDTFKIKNITFKNRIMMAPMCMYSSDESGEVKDFHIHHYITRAIGGAGGIIIEATAVEERGVISQKDLGIWKDEHIEGLKMLTDSVKAYGTSIGIQLAHAGRKSEYPGDIVAPSRLAFDDKSKTPKELTKEEIKDVVEAFKKGALRAVKAGFDFIEVHGAHGYLINEFLSPLSNRREDEYGGSLENRAKFLDEVLKAIKEVVPETMPIILRVSASDFTEGGNTPEDIAKIINLVKENGIDLINVSAGAVVHAKINLYPGYQVKFAEVIKRDTGIPVMAGGLISDKRMIDEILGNERSEFVFLARLLLRDPYVILKWAKEEGRDDLIPEQYKRGF
OYE	[EC:1.6.99.1]	amt:Amet_4335 K00354 NADPH2 dehydrogenase [EC:1.6.99.1] | (GenBank) NADH:flavin oxidoreductase/NADH oxidase (A)	MSALFSPFTLKDLTLKNRIVMAPMCQYSASETGYANQWHQVHYVSRAVGGVGLILLEATAVEPRGRISQKDLGIWENGHVTGLKSIVTACKQYGARVGIQLAHAGRKCHIPSEKIVAPSAIAFNEEYATPTSLSQNEIQTIVQAFIHGAARALEAGFDVIEVHGAHGYLINEFLSPLTNHREDQYGGSPENRVRFLKEVLEGIQGVWPKNLPIILRVSAEDYIKEGNHPEDLAEMINLVKEYGIDMVNVSSGAVVPAKIKPYPGYQIPFSETIKKQTNLPTIAGGLITTATMAEEVLRNERADLVYLGRELLRNPYWPLHSAKEVRDDILWPLQYEMSKV
OYE	[EC:1.6.99.1]	aoe:Clos_0391 K00354 NADPH2 dehydrogenase [EC:1.6.99.1] | (GenBank) NADH:flavin oxidoreductase/NADH oxidase (A)	MSKLFHPYTLKNLELKNRIVMAPMCQYSADEEGFPTSWHTVHYATRAIGGVGLIILEATAVEPRGRISANDLGIWKEEHVDGLKALVAECKKYGAQMGIQLAHAGRKCSINSENIVAPSPVAFSHDYQTPRELTKKEIQTIVQSFKLGAQRSLEAGFDIIEIHGAHGYLINEFLSPLSNQRTDEYGGSLENRVRFLKEILEAVRTVWPKELPMILRVSAEDYVAEGNHPEDLAAMINLLKDYEVDIVNVSSGAVVPAPIKAYPGYQIPFSEIIKRETNLPTIGGGLVTTPLMAEEILQNNRADLIFLGRELLRNPYWALHAAKEVRDDVPWPVQYERGK
OYE	[EC:1.6.99.1]	proq:P6M73_01535 K00354 NADPH2 dehydrogenase [EC:1.6.99.1] | (GenBank) NADH:flavin oxidoreductase/NADH oxidase (A)	MLSFQKTRIGALELRNRIVMAPMCMNSADEEGHVRNFHVIHYGNAAIGGLGLILVEATAVTPEGRILGHDLGIWNDSHLPGHQKIVEVAHEFGAKIGIQLAHAGRKCAIPGMEILAPSAIAFDETYELPTALDQAGISRIRAAFTDGARRAVEAGYDLIEIHAAHGYLLHEFLSPLSNHRTDEYGGSRENRARLLMEVIGDIREVIPREMPLIVRISATDYYEGGIDLEEMVELVNLFKPLIDMVHVSSGALVAQAKVSSYPGYQVPLSEAIRSRCGVPTIAVGLITKMEQIEEILNSGRADLVSLGRVLLRHPYFLLNKAEGEVEIPYAIQRGFPFLRKRK
OYE	[EC:1.6.99.1]	eha:Ethha_2706 K00354 NADPH2 dehydrogenase [EC:1.6.99.1] | (GenBank) NADH:flavin oxidoreductase/NADH oxidase (A)	MMKLFEPFNIRELTLKNRIVMPPMCMYQAGGDGLATPFHVLHYGTRAQGGAGLVIVESTGVLPEGRISDHDLGLWNDTQADALREVADAVHQNGAKIAVQLGHAGRKSTCAVPEIVAPSALAFNEKSRTPAELTVEQIHGVADAFAAATKRAADAGFDAVEVHAAHGYLLHEFLSPLTNRREDAYGGTDENRVRLLREVLAAVREVWGGRPLWMRVSAFDYADGGIDGNLMVIYVNAVRDLVDLVHVSTGGLLPVPVRDYPGYQVPFAERIRAASGLPTIAVGKITTADMAEEILQNGRADLVAIGRELLRNPYWPVYTAQTHGVEGYVPEPYARAFPRHT
OYE	[EC:1.6.99.1]	lxa:OW255_19975 K00354 NADPH2 dehydrogenase [EC:1.6.99.1] | (GenBank) namA; NADPH dehydrogenase NamA (A)	MYLLNSFTVKSMTLHNRIVMPPMCMYSAGTDGIANEFHFTHYTSRAVGGVGLIIMEATGVLPRGRISDHCLGLWNDDQAKALKPIVTACQKQGSKVAIQLNHAGRKCEAREKIIDAPSAIPFSQDSPMPREMTEEDIHETVNAFRDSAARAAEIGFDAIEIHGAHGYLISEFLSPLTNHRTDGYGGSTEKRCRILIEILKAIHEVWPVEKPILLRVSAEDYEPNGMHIEEMSKIINLVKPYIDVLDVSTGGVVSTPPMKIYPGYQVKIAEQLKQVCGIPVVTVGLITDPHQVEEILGGERADLVALGRELLRDPYWILHTARNMEVEYPWPEQYRRGFQTRK
OYE	[EC:1.6.99.1]	acht:bsdcttw_00090 K00354 NADPH2 dehydrogenase [EC:1.6.99.1] | (GenBank) namA; NADPH dehydrogenase (A)	MIIIQLFNEYKVKALELKNRIVMPPMCMYSSDESGYANEFHFTHYTTRAVGGVGLIIVEATGVTPNGRITERDLGIWEDGQISGLKQIVQACHDQGSKIAIQLGHAGRKSTVKNDIILAPSAIPFDENSPVPHELSVTEITEIIKAFKDAAQRAEKAGFDAIEIHAAHGYLISEFLSPISNKRTDNYGGSISNRARILKEILIEIHKVWPKEKPVIVRVSADDYHPEGMTPSQMAEIVHEVKGYIDILHVSSGGVVTAPIKLYPGYQVEAASFLKANCKVPVIAVGLINHPDLVEEILNNNRADLVAIGRELLRNPYWVLNTAYINKIDNVYPEQYKRGFYIRSNH
OYE	[EC:1.6.99.1]	ahb:bsdtb5_30660 K00354 NADPH2 dehydrogenase [EC:1.6.99.1] | (GenBank) namA; NADPH dehydrogenase (A)	MKIYDQYTIKNITLRNKIVMPPMCLYSSARDGKANEFHYIHYLTRAIGGVGLIIVEATGVTKNGRISDHDLGLWEDGQIEELSRIVDGMKKCGAKTAIQLNHSGRKYMGTSAEVVAPSAIKIEDSLLPKELTKDEIKSIINSFAGAAKRADEAGFDILEIHAAHGYLIHQFLSPLSNHRSDEYGGSFENRIRFLKEVLIEVRKVWPQEKPIFIRVSATDYLEGGINISDMVQIINEVKEYIDVVDVSTGGLLPAKISLYPGYQINYANMIKEKCGIPTIAVGLITDIDMAEEIIANGRADMVAIGRELLRNPYFVLQEAKRKDVSVEYPDAYRRAF
OYE	[EC:1.6.99.1]	eac:EAL2_808p05050 K00354 NADPH2 dehydrogenase [EC:1.6.99.1] | (GenBank) namA; NADPH dehydrogenase NamA (A)	MDIIFELFRWEKILSAIRIMIWRWLMNRIFSPITIKNLHIRNRIMMAPMCMYSSNENGYANEWHFTHYETRAIGGVGLVMVEATAVESRGRITGEDLGIWDDSQIEGLSEIVRRVKRNGSKIGIQLAHAGRKCEAKGEDIIAPSPIKFDSHSLTYKRPRKMELDDIEEVFEAFRQAAERALAVGFDIIEIHGAHGYLINQFLSPVTNERTDEYGGSVENRAAFLREIVKRAKLSWPDDKPVCLRVSAEEYCEAGNRPHDVADIINLVKGEGIDIVNVSSGGLVSAPVPAYEGYQTRFAETIKRLTGLPVISGGLISKPSMADEIIRNERADMVFFGRELLRNPYWPLQASKELGDELEYWPEQYLRAR
OYE	[EC:1.6.99.1]	dca:Desca_0988 K00354 NADPH2 dehydrogenase [EC:1.6.99.1] | (GenBank) NADPH dehydrogenase (A)	MLFSDFTVKNLTLKNRIVMPPMCMYRADKEALANDWHFIHYATRAIGQVGLIIMEATGVEDRGRITSRDLGLWHDGQVAGIKRIVDAVHANGSKIAIQLNHAGRKSEVEYLDPVGPSAIAYSDKYRTPRELSRDEIKEIVGLFAAAARRAVTAGFDAIEIHGAHGYLISEFLSPLTNKRQDEYGGSPENRVRFLGEVLKAVKGVLPNDMPLIVRVSAHDIEPGGNTPEDMAQMLNLVKDIGIDLVNVSSGGVTPVAPKSYPSYQIPYAITIKEKTGLPVIGGGLVNDPLQAEQIVKSGVDLVYIGRELLRNPYWPLHAAFILREDITWPEPYLRSKLV
OYE	[EC:1.6.99.1]	int:RX717_02040 K00354 NADPH2 dehydrogenase [EC:1.6.99.1] | (GenBank) namA; NADPH dehydrogenase NamA (A)	MYGLTSFTIKNMTLRNRIVMPPMCMYSAGTDGMAKAFHFSHYTARAVGGVGLIIMEATGVLPCGRISDHCLGLWNDEQAEALAPIVRACQEQGAKMALQLNHAGRKCEASVPAVYAPSAIPFDEGAPLPREMTEADIRETVAAFRSAAARAARIGFDAIEIHAAHGYLLSEFLSPLTNRRADGYGGSTENRCRLLLEVLQAVHEVWPAEKPVLVRVSAEDYEPDGMHPEEMARVAALIRPYADILDVSTGGVVPTPPASLYAGYQVKAAEFLRQASGLPVITVGLITDPHQVEEILGNGRADLVALGRELLRNPYWVLNTARDYRIDYDWPAAYARGFKARR
OYE	[EC:1.6.99.1]	cbar:PATL70BA_1167 K00354 NADPH2 dehydrogenase [EC:1.6.99.1] | (GenBank) namA; NADPH dehydrogenase (A)	MKALEKYKLGNIELKNRLVMSPMCMYSAKDDGKANDFHFTHYETRAIGGVGLIIVEATAVMPNGRISDQDLGIWNDEQIEGLKEITSRIKKHGARAGIQIAHAGRKSEATKTTPIAPSAIKFSDDYRMPQVLDENQIQQVIQAFVEGAKRAVRAGFDYIEIHGAHGYLNHEFLSQVTNQREDQFGGSLENRCRLLNWIIDQVKAAIPEHVALGLRVSASDYMVGGIDGDEMVRIIDQVKGKLDIIHTSSGGLAPVSMQVYPGYQIRFAEQIKHECQVATIAVGLITSIEMIEEIINNNRCDLIALGRLLLRDPYFPLKMYQQAGILEGIPKAYKRGFY
OYE	[EC:1.6.99.1]	acae:HYG86_10215 K00354 NADPH2 dehydrogenase [EC:1.6.99.1] | (GenBank) namA; NADPH dehydrogenase NamA (A)	MTKLFTPFSIKGVTLKNRVGMSPMCTYSAYEEDGKVTSWHKVHYGARALGQVALVMLEATAVSTQGRISPQDLGIWSDEQIPGLSELVDVIHANGSIAGIQIGHAGRKADLKEPIIAPSPIPFNDNFQVPQEMTIKQIEETIQRFKDGVQRAKKAGFDIIELHGAHGYLISEFLSPITNKRNDEYGGSKEKRFLFLEKIVKEVKDIWSGPLFIRLSIEEYQDDGNHPEDMLYYVKKLKEQGVDFIDCSSGAITPVPPPTFPGYQVRFSDFIKNNGDIPTSTVGLITSPVQAEEILNNNRADIVFLGRELLRNPNWPIYAAKELKADIQIPHQYQRGWL
OYE	[EC:1.6.99.1]	say:TPY_3793 K00354 NADPH2 dehydrogenase [EC:1.6.99.1] | (GenBank) NADH-dependent flavin dehydrogenase (A)	MATLFEPYTLKGLTVKNRIMMSPMCQYSVWAEDGAPNEWHYVHYISRAVGGVGLIMMEMTDVVPDGRITVRDLGLWDDRQIPAFRRIIDQVHSYGAKIGIQIAHAGRKAESPQLSPEAPSAIPFSDHYRVPRELSRDDIRRLVDAFQAGARRAIEAGVDVLELHGAHGYLIHQFMSPLSNRRQDEYGDPTRFGVEVIEAVRAVMPSSMPLIFRLSATEYHPEGYDFPQLMEMARVFLAHGVDMFDVSSGGNAPVAVKDWPGYQVRFASELKARLNVPAIAVGRLEAPELAESVVARGDADLVAIARGLLRDPYWANRAAETLGATVQVPKQYFRAFPRSFTQPEGS
OYE	[EC:1.6.99.1]	sap:Sulac_3488 K00354 NADPH2 dehydrogenase [EC:1.6.99.1] | (GenBank) NADPH dehydrogenase (A)	MATLFEPYTLKGLTVKNRIMMSPMCQYSVWAEDGAPNEWHYVHYISRAVGGVGLIMMEMTDVVPDGRITVRDLGLWDDRQIPAFRRIIDQVHSYGAKIGIQIAHAGRKAESPQLSPEAPSAIPFSDHYRVPRELSRDDIRRLVDAFQAGARRAIEAGVDVLELHGAHGYLIHQFMSPLSNRRQDEYGDPTRFGVEVIEAVRAVMPSSMPLIFRLSATEYHPEGYDFPQLMEMARVFLAHGVDMFDVSSGGNAPVAVKDWPGYQVRFASELKARLNVPAIAVGRLEAPELAESVVARGDADLVAIARGLLRDPYWANRAAETLGATVQVPKQYFRAFPRSFTQPEGS
OYE	[EC:1.6.99.1]	sthr:BXT84_00960 K00354 NADPH2 dehydrogenase [EC:1.6.99.1] | (GenBank) NADPH dehydrogenase (A)	MAKLFEPFRVKDLTVKNRIMMSPMCQYSVWEHDGRPNDWHYVHYISRAVGGAGLVMMEMTDVEPDGRITVRDLGLWSDDQIDAYARVIEGIHAYGAKAGIQIAHAGRKAESPELSPVGPSPIAFSDRYRTPKELSRDDIKRLVAAFAQAARRAVKAGADTVEIHGAHGYLVHQFMSPLSNQRDDEYGDYARFGTEVTQAVKSELPAGMPLIMRVSATEYHPQGYDIDQLESMARQYRDHGVDVFDVSSGGNAPVVPAFFPGYQVPYAERLRKALGVPVIAVGMLEAPALAESVLQQEQADMIAIARGMLRDPYWANTAAAALGEGIQVPKAYDRAFGPDFVSKTRGNPS
OYE	[EC:1.6.99.1]	prom:QO263_04595 K00354 NADPH2 dehydrogenase [EC:1.6.99.1] | (GenBank) namA; NADPH dehydrogenase NamA (A)	MKTFNEYSLRELNLKNRIVMPPMCMYSSDDSGHVKDWHVTHYVTRAIGGVGLIIVEATAVTPNGRISSKDLGIWDDDQVPGLKSIVDSCKEHGTKVAIQLAHAGRKCSADGETTVAPTSYKFSETYKIPKELTKEEIEEIVNSFRDAAIRANDAGFDAIEIHGAHGYLIHEFLSPRSNMRQDEYGGNVENRTRFLQEILSAVKEVWPNEKPILLRISADDYLDNGLNIDEIVKIINIMRDHIDMVHVSSGGLENVSIKTYPGYQVRYSEIIREKCNIPTIAVGLINEYDQVEEILSNDRADLVALGRGLLRNPYWVLNKAYEKGYDIEYPKQYERGF
OYE	[EC:1.6.99.1]	tte:TTE0012 K00354 NADPH2 dehydrogenase [EC:1.6.99.1] | (GenBank) NemA; NADH:flavin oxidoreductases, Old Yellow Enzyme family (A)	MSILHTPLKIKDITIKNRIMMSPMCMYTASTEGMPNDWHIVHYATRAIGGVGLIMQEATAVESRGRITDRDLGIWNDEQAEELKKIVDICKANGAVMGIQLAHAGRKCNIPYEDVVGPSPIKAGDQYKLPRELTIDEIKSIVKAFGEAAKRANLAGYDVVEIHAAHGYLIHEFLSPLSNKRKDEYGNSIENRARFLIEVIDEVRKNWPQNKPIFVRVSADDYIEGGINIDMMVEYINMIKDKVDVIDVSSGGLLNVDINPYPGYQVKYAETIKKRCNIKTCAVGLITTQELAEEILSNERADLVALGRELLRNPYWVLHTYTSKEDWPKQYERAFKN
OYE	[EC:1.6.99.1]	tex:Teth514_0011 K00354 NADPH2 dehydrogenase [EC:1.6.99.1] | (GenBank) NADH:flavin oxidoreductase/NADH oxidase (A)	MSILHIPLKIKDITIKNRIMMSPMCMYTASTNGMPNDWHIVHYATRAIGGVGLIMQEATAVESRGRITDHDLGIWNDEQVKELKKIVDICKANGAVMGIQLAHAGRKCNISYEDVVGPSPIKAGDHYKLPRELSVEDIKSIVKAFGEAAKRANLAGYDIVEIHAAHGYLIHEFLSPLSNKRKDEYGNSIENRARFLIEVIDEVRKNWPQNKPIFVRVSADDYMEGGINIDMMVEYINMIKDKVDLIDVSSGGLLNVDINLYPGYQVKYAETIKKRCNIKTSAVGLITTQELAEEILSNERADLVALGRELLRNPYWVLHTYTSKEDWPKQYERAFKK
OYE	[EC:1.6.99.1]	thx:Thet_0012 K00354 NADPH2 dehydrogenase [EC:1.6.99.1] | (GenBank) NADH:flavin oxidoreductase/NADH oxidase (A)	MSILHIPLKIKDITIKNRIMMSPMCMYTASTNGMPNDWHIVHYATRAIGGVGLIMQEATAVESRGRITDHDLGIWNDEQVKELKKIVDICKANGAVMGIQLAHAGRKCNISYEDVVGPSPIKAGDHYKLPRELSVEDIKSIVKAFGEAAKRANLAGYDIVEIHAAHGYLIHEFLSPLSNKRKDEYGNSIENRARFLIEVIDEVRKNWPQNKPIFVRVSADDYMEGGINIDMMVEYINMIKDKVDLIDVSSGGLLNVDINLYPGYQVKYAETIKKRCNIKTSAVGLITTQELAEEILSNERADLVALGRELLRNPYWVLHTYTSKEDWPKQYERAFKK
OYE	[EC:1.6.99.1]	tpd:Teth39_0012 K00354 NADPH2 dehydrogenase [EC:1.6.99.1] | (GenBank) NADH:flavin oxidoreductase/NADH oxidase (A)	MSILHMPLKIKDITIKNRIMMSPMCMYSASTDGMPNDWHIVHYATRAIGGVGLIMQEATAVESRGRITDHDLGIWNDEQVKELKKIVDICKANGAVMGIQLAHAGRKCNISYEDVVGPSPIKAGDRYKLPRELSVEEIKSIVKAFGEAAKRANLAGYDVVEIHAAHGYLIHEFLSPLSNKRKDEYGNSIENRARFLIEVIDEVRKNWPENKPIFVRVSADDYMEGGINIDMMVEYINMIKDKVDLIDVSSGGLLNVDINLYPGYQVKYAETIKKRCNIKTSAVGLITTQELAEEILSNERADLVALGRELLRNPYWVLHTYTSKEDWPKQYERAFKK
OYE	[EC:1.6.99.1]	tit:Thit_0012 K00354 NADPH2 dehydrogenase [EC:1.6.99.1] | (GenBank) NADH:flavin oxidoreductase/NADH oxidase (A)	MSILHTPLKIKDITIKNRIMMSPMCMYTASTEGMPNDWHIVHYATRAIGGVGLIMQEATAVESRGRITDRDLGIWNDEQAKELKKIVDICKANGAAVGIQLAHAGRKCDILYEDVIGPSPIKAGDNYKLPRELSIEEIKSIVKAFGEAARRAHLAGYDVVEIHAAHGYLIHEFLSPLSNKRKDEYGGSIENRARFLIEVIEEVRKNWPQTKLIFVRVSADDYIEGGINIDMMVDYINMIKDKVDLIDVSSGGLLSADINLYPGYQVKYAETIKKRCNIKTSAVGLITTQELAEEILSNKRADLVALGRELLRNPYWVLHTYTSREDWPKQYERAFKK
OYE	[EC:1.6.99.1]	tmt:Tmath_0029 K00354 NADPH2 dehydrogenase [EC:1.6.99.1] | (GenBank) NADH:flavin oxidoreductase/NADH oxidase (A)	MSILHTPLKIKDITIKNRIMMSPMCMYTASTEGIPNDWHIVHYATRAIGGVGLIMQEATAVESRGRITDRDLGIWNDEQAKELKKIVDICKANGAAVGIQLAHAGRKCDILYEDVVGPSPIKAGDNYKLPRELSIEEIKSIVKAFGEAARRAHLAGYDVVEIHAAHGYLIHEFLSPLSNKRKDEYGGSIENRARFLIEVIEEVRKNWPQTKPIFVRVSADDYIEGGINIDMMVDYINMIKDKVDLIDVSSGGLLSADINLYPGYQVKYAETIKKRCNIKTSAVGLITTQELAEEILSNKRADLVALGRELLRNPYWVLHTYTSREDWPKQYERAFKKGSLL
OYE	[EC:1.6.99.1]	tbo:Thebr_0012 K00354 NADPH2 dehydrogenase [EC:1.6.99.1] | (GenBank) NADH:flavin oxidoreductase/NADH oxidase (A)	MSILHMPLKIKDITIKNRIMMSPMCMYSASTDGMPNDWHIVHYATRAIGGVGLIMQEATAVESRGRITDHDLGIWNDEQVKELKKIVDICKANGAVMGIQLAHAGRKCNISYEDVVGPSPIKAGDRYKLPRELSVEEIKSIVKAFGEAAKRANLAGYDVVEIHAAHGYLIHEFLSPLSNKRKDEYGNSIENRARFLIEVIDEVRKNWPENKPIFVRVSADDYMEGGINIDMMVEYINMIKDKVDLIDVSSGGLLNVDINLYPGYQVKYAETIKKRCNIKTSAVGLITTQELAEEILSNERADLVALGRELLRNPYWVLHTYTSKEDWPKQYERAFKK
OYE	[EC:1.6.99.1]	twi:Thewi_0012 K00354 NADPH2 dehydrogenase [EC:1.6.99.1] | (GenBank) NADH:flavin oxidoreductase/NADH oxidase (A)	MSILHMPLKIKDITIKNRIMMSPMCMYSASTDGMPNDWHIVHYATRAIGGVGLIMQEATAVESRGRITDHDLGIWNDEQVKELKKIVDICKANGAVMGIQLAHAGRKCNISYEDVVGPSPIKAGDRYKLPRELTIDEIKSIVKAFGEAAKRANLAGYDVVEIHAAHGYLIHEFLSPLSNKRKDEYGNSIENRARFLIEVIDEVRKNWPENKPIFVRVSANDYMEGGINIDMMVEYINMIKDKVDLIDVSSGGLLNVDINLYPGYQVKYAETIKKRCNIKTSAVGLITTQELAEEILSNERADLVALGRELLRNPYWVLHTYTSKEDWPKQYERAFKK
OYE	[EC:1.6.99.1]	gek:kuro4_11730 K00354 NADPH2 dehydrogenase [EC:1.6.99.1] | (GenBank) namA; NADPH dehydrogenase (A)	MSKLFQDFTLKGLALKNRIMMSPMCMYSAGDDGRPTDWHLVHYGTRAVGGVGLIMQEATAVERRGRISGNDLGLWEDAQVEPLKRLVDFVHAAGAKLAVQLAHAGRKCGVPGERIVAPSSLHWSDEYPVPAELTREEIRTIVAAFGRAARRAVAAGYDAVEVHAAHGYLIHEFLSPLSNQRTDEYGGTRENRVRFLRAVLEEVRANIPAEMPLFLRVSANDFVPGGLDIGETVEIVRLVKELVDLVDVSSGGLLAPRIDLYAGYQVNYAAAVRQEVGLPTGAVGLITTPELAEEIIGNGRADLVVLGRALLRRPYWPLYAAHVLKAEIPWPREYERGRYR
OYE	[EC:1.6.99.1]	ttm:Tthe_1998 K00354 NADPH2 dehydrogenase [EC:1.6.99.1] | (GenBank) NADH:flavin oxidoreductase/NADH oxidase (A)	MLFTPLKIKSVTIKNRIMMSPMCQYSADTDGLANNWHFVHYVTRAIGGVGLIMMEATAVESRGRITDNDLGLWNDEQIEPLKKIVDECKKHGATVGIQLAHAGRKSEVTDETPVAPSAMNWSDEYKLPHELTKDEIKDITIKFKDAAKRALKAGFDIIEIHAAHGYLIHEFLSPLSNKRNDEYGGSVDNRVRILKEVIKSVKEVWPDNKPIFVRVSADDYISGGINIDEMINILSHIKDQDVDLIDVSTGGLLNAKIDLYPGYQVKYSERIKEELGFKTAAVGLITKAEMAEQLLKDEKADLIALGRELLRNPYWPLYAAHDLKEDIKWPKQYERGKFRV
OYE	[EC:1.6.99.1]	tto:Thethe_02014 K00354 NADPH2 dehydrogenase [EC:1.6.99.1] | (GenBank) NADH:flavin oxidoreductase (A)	MLFTPLKIKSITIKNRIMMSPMCQYSADTDGLANNWHFVHYVTRAIGGVGLIMMEATAVESRGRITDNDLGLWNDEQIEPLKKIVDECKKHGATVGIQLAHAGRKSEVTDETPVAPSAMNWSDEYKLPHELTKDEIKDITIKFKDAAKRALKAGFDIIEIHAAHGYLIHEFLSPLSNKRNDEYGGTVDNRVRILKEVIKSVKEVWPNDKPIFVRVSADDYINGGIDIDEMAKILSHIKDQDVDLIDVSTGGLLNAKIDLYPGYQVKYSERIKKDPGFMTAAVGLITRAEMAEQLLKDGKADLIALGRELLRNPYWPLYAAHDLKEDIKWPKQYERGKFRV
OYE	[EC:1.6.99.1]	txy:Thexy_0838 K00354 NADPH2 dehydrogenase [EC:1.6.99.1] | (GenBank) NADPH dehydrogenase (A)	MLFTPIKIKDITIKNRIMMSPMCQYSADKDGLANSWHFVHYVSRAVGGVGLIMVEATAVESRGRITDRDLGIWNDQQVEPLKRIVDECKKHGVTMGIQLAHAGRKSEVADETPVAPSAINWSDDYKLPHELTKEEINAIVEKFKDAAVRALNAGFDAIEIHAAHGYLLHEFLSPLSNKRNDGYGGDITNRVRMLKEVIEAVKKVWPENKPLFVRVSSDDYIEGGIDIDEMIKILSYIKPLGVDVIDASSGGLLNAKIDLYPGYQIKYSEKIKSQLGFKTAAVGLITKAEMAEQILKDGKADLIALGRELLRNPYWPLYAAHDLKEDVEWPKQYERGKFRV
OYE	[EC:1.6.99.1]	tsh:Tsac_2462 K00354 NADPH2 dehydrogenase [EC:1.6.99.1] | (GenBank) NADH:flavin oxidoreductase/NADH oxidase (A)	MLFTPIKIKDITIKNRIMMSPMCQYSAGKDGLANNWHFVHYVSRAVGGVGLIMIEATAVESRGRITDRDLGIWNDQQVESLKKIVEECKKYGATMGIQLAHAGRKSEVTDETPVAPSSINWSDDYKLPHELTKEEINTIVEKFKDAAARALAAGFDVVEVHAAHGYLLHEFLSPLSNKRSDEYGGDVINRVRVLKEVIEAIKKVWPENKPLFVRVSSDDYIEGGIDIDEMIRILSHIKPLGVDVIDASSGGLLNAKIDLYPGYQVKYSEKIKSQLGFKTAAVGLITKAEMAEQILKDEKADIIALGRELLRNPYWPLYAAHDLKEDVEWPKQYERGKFRV
OYE	[EC:1.6.99.1]	toc:Toce_0258 K00354 NADPH2 dehydrogenase [EC:1.6.99.1] | (GenBank) NADH:flavin oxidoreductase/NADH oxidase (A)	MSKLFSKIKIKDMEVRNRIVMPPMCMYSSDDKGFPNSWHLIHYATRAIGGVGLVIMEATAVEKRGRISERDLGIWDDAHIEGLAEIASEVKKHGAKIGIQLAHAGRKCGAPGEDLIAPSPIAFDETYGVPREMTKEDIKEVVSAFKAAAYRAYRAGFDIIEIHGAHGYLISEFLSPLTNKRTDEYGGNLQNRARFLREVIRAVREVWPEEKPLMVRVSAEDYAEGGNHDIDLANIINLVKGEGVDIIDVSSGAVVPATIKAYPGYQVRFAETIRKMTGLPVIAGGLITVPEMAEEILQNERADMVYLGRELLRNPYWPLSAAKELGDDIKWPEQYERSRK
OYE	[EC:1.6.99.1]	pmic:NW74_07120 K00354 NADPH2 dehydrogenase [EC:1.6.99.1] | (GenBank) NADPH dehydrogenase (A)	MSKLLSPMKIGRNKFKNRVVMAPMCMFHSKTVNGVLTKEHFDHYVARALGGVSGIIVEATMVNPTGGIRKVDLGLYNEIQMKAFKELVDRVHNYDCKIGIQLSHAGRKADSSYDDIIAPSAIPFADEKAPRELTKEEVISLQKDFINSVKLVKQAGFDFVEIHCAHGYLINQFLSPLSNQRNDEYGGSLEKRYKFLGDILKAIKNIDIDVHIRVSANEYDEKGNSLEDIIKILKLAKDDGVVFNSISSGGVVPKSPLVYPGYQAELSREIKKAGLTVSAVGLLEDYGLCEYLLQSDACDMIYQGRTLLKNPNWVYGAGAYFDEGKEIEYPLFSYSAIKF
OYE	[EC:1.6.99.1]	mhap:JFY71_07100 K00354 NADPH2 dehydrogenase [EC:1.6.99.1] | (GenBank) namA; NADPH dehydrogenase NamA (A)	MSLLSEYKIKNLNLKNRIVLPPMCMYSAKNGFANDFHKVHYGSFALGQVGLIILEATGVMANGRITDDDLGIYNDEYIDELKNIVNFSHRFGSKVGIQLAHAGRKSETKDLIHFAPSAIKFNEEYTLPKEMDKDDINRVIKSFGEASKRALKAGFDLIEIHGAHGYLIHEFLSPITNKREDEYGGNLKNRTRLLKEILKEVKKYWPEDKVISLRISASDYVAQGIDINMIIDILLEVKEYIDIVHVSSGGLVPVDIKVYGGYQAEFAEKIKKALNIPTIAVGLLEDYSLANYLIEKEKCDLVAIGRGLLRNPNLVMDFAKNNKIDIDYLKQFERAY
OYE	[EC:1.6.99.1]	spoa:EQM13_05680 K00354 NADPH2 dehydrogenase [EC:1.6.99.1] | (GenBank) namA; NADPH dehydrogenase NamA (A)	MKTFKEYDLKGMNLRNRIVMPPMCMYSSDNDGFVKDFHKTHYISRAVGGVGLIIVEATAVVPRGRISSNDLGIWKDEHIPGLRSLVEGCKEYGAKIAVQLAHAGRKCDADEEYTVAPSSIDFSGHYKIPKELTIDEIKEIIKNFRDAAKRADKAGFDAIEIHGAHGYLIHEFLSPLSNRRTDEYGGSLENRTRFLREIIAAVKEVWPKDKPILLRVSADDYKEGGIDIKEMVKIINTVKNEIDIVHVSSGGLLEDVKIKTYPGYQVSYAEAIRKECGIPTIAVGLIKEYDHVEDILSNNRADLVALGRELLRNPYWVLINAYKHGYNTDVEYPKQYERGFK
OYE	[EC:1.6.99.1]	tis:P3962_10225 K00354 NADPH2 dehydrogenase [EC:1.6.99.1] | (GenBank) namA; NADPH dehydrogenase NamA (A)	MKSLSTFKLKDMELKNRIIMPPMCMYSADEDGMVKDFHINHYVTRAVGGVGLIILEATAVTPNGRISSNDLGIWSDDHINGLKNIVDKSKVYGAKMGIQLAHAGRKCESNDEFIVAPSPIEFSDEYRIPMELDNDGIKEIVGQFKDAAKRADAAGFHMIEIHGAHGYLINEFLSPLANKRSDEYGGSRENRVRFLKEIIAAIKEVWPNNKPIGLRVSADDYTEGGIDKEEIVEIVNLVKDDIDMVHVSSGGVVRARINAFPGYQVTHAETIKSECHIPTIAVGLIEDYDHIEEIISNGRADLVALGRALLRNPYLVLNMAYKNGIKDFSPIQYERGFF
OYE	[EC:1.6.99.1]	puf:UFO1_4055 K00354 NADPH2 dehydrogenase [EC:1.6.99.1] | (GenBank) NADPH dehydrogenase (A)	MLFTPISFKQLTLKNRVVMPPMCMYSAADDGMVTDWHVTHYTTRAVGQVGLIIVEATGVEPRGRISNKDLGIWDDKHIAGLKSIVDHIHAQGGKIGIQLAHAGRKSEAVGSNPVAPSAIAFNEEYRLPTALTAGEIQEIIQKFVQGAKRAVAAGFDTIELHAAHGYLINEFLSPLTNLREDEYGGNLVNRVRFLQEVLIAVKQVIPKEMPVIVRVSADDYHEDGNTPEIVAEMLNLVKQYGIDIINVSSGAVIPVMPRAYPGYQVAMALTIKEKTQLPVLAGGLITEPAQAMQLVKAGIDLVYTGRELLRNPYWPLQAAHVLQQEVEWPVQYLRGKW
OYE	[EC:1.6.99.1]	pft:JBW_00787 K00354 NADPH2 dehydrogenase [EC:1.6.99.1] | (GenBank) NADPH dehydrogenase (A)	MLFTPISFKNLTLKNRIVMPPMCMYSAADDGMVTDWHVIHYATRAVGQVGLIIVEATGIEPRGRISNQDLGIWDDAHIPGLKRVVDQVHAQGGKIGIQLAHAGRKSGVVNSTPVAPSAIAFSEEYALPKALTLQEIKEVVQKFAQGAKRAVAAGFDILEIHAAHGYLINEFLSPLTNTRTDEYGGSLEKRVRFLEEVLLAVKQVIPREMPITVRVSADDYHPEGNTPELVAAMLNLVKHHGIDVVNVSSGAVISAMPRAYAGYQVAMALTIKEKTQLPVLAGGLITEPAQVLQMLKAGIDLVYTGRELLRNPYWPLQAAHVLQEEIQWPEAYVRAK
OYE	[EC:1.6.99.1]	mana:MAMMFC1_01498 K00354 NADPH2 dehydrogenase [EC:1.6.99.1] | (GenBank) namA_1; NADPH dehydrogenase (A)	MKLFEPYNIKNVTLKNRIVMPPMCMYQAAADGFPTLFHIAHYGGRAVGGAGLIIVESTGVTPEGRITDQDLGIWDDNHIPALKQIVDVCHREGAKIAVQINHAGRKSTSLAGGPFGPSAIPFSDKDRTPYELTKNQISTIVTAFQKAAERANAAGFDALEVHAAHGYLLHSFLSPLTNRRTDEYGGSLKNRAQFLREVLEAIRKVWPATKPLWLRVSAHDYAEGGIDGGMMVQIINEIAALADLVHVSTGGLLPAGVRDYPGYQVGLSEQIRRECKKPTIAVGLITNTEMAEEILQNGRADLVAFGRELLRNPYFAVQAAEKYDVPGYVPEPYKRAYPHRKE
OYE	[EC:1.6.99.1]	erl:AOC36_07260 K00354 NADPH2 dehydrogenase [EC:1.6.99.1] | (GenBank) hypothetical protein (A)	MKLLEPHTLKNLTLKNRVVMEPMCMYSCFNHDGCATSFHQAHYTSRAIGQVGLILVEATGVCPEGRITDRCLGLYNDSQKEALKKVVDAVHQEGSMIGIQINHAGRKCTAVDGVDTIYGPSACAYDASSRIPHELTLAEIQHVFHQFKEAARRADEAGFDVLEIHGAHGYLISQFMSPCSNKRTDAYRDGNLFIHGVIKAVKESWPETKPLIIRVSATDYEPHGYQVEDTIRMLKPSLDMLDAINVSSGGITPIPPTKIYPGYQIGFAHQIKHALNIPVIGCGLLGSSELASCLIESETVDFIGLARPLLRNPHWVIETAINRNIRESVPPQYERGFK
OYE	[EC:1.6.99.1]	erd:G7062_07920 K00354 NADPH2 dehydrogenase [EC:1.6.99.1] | (GenBank) NADPH dehydrogenase (A)	MKLLEPTLINNIALKNRVVMEPMCMYSAHDNNGIPTYFHQAHYGSRAIGQVGTIIVEATGVVPEGRITDDCLGLWNREQMEAFKPIVDTVHTEGSTIFIQLNHAGRKSTCVVGVDTIYGPSPLAFNDEYRVPVALSENGISDVVAAFKNSALLAMEAGFDGIELHGAHGYLISEFMSPISNIRDDAYHDGSQLIREIATAVREVMPSDKILGIRVSATDYEDNGLNTEKTIQILKDSTISFDYINVSTGGITPTPPHAIYPGYQVPHAMEIKGAFPQTPVMACGLLGDIGLASYLLETDCVDFIGLARPLLDDPHWVLHAAQARRKHQLITKQYTRAFK
OYE	[EC:1.6.99.1]	eio:H9L01_08950 K00354 NADPH2 dehydrogenase [EC:1.6.99.1] | (GenBank) NADH:flavin oxidoreductase/NADH oxidase (A)	MMKLLESATIGKMELKNRVIMEPMCMYSATDHDGIPTHFHRAHYTSRAIGQVGLIIVEATGVVPEGRITDDCLGLWNDKQMTAFKDLVESVHSQGSKIAIQLNHAGRKCTAVDGVDEIFAPSAIAYNEDYRKPTELSKDQIKEVVQAFQDAAKRANEAGFDALEIHAAHGYLLSEFMSPVSNQRTDEYADASIIIKEVIDAIRVVWPSEKPILIRVSATDYEDQGLNTDLTIKILEPIKDSVDIINVSTGGITPTPPHQIFPGYQVEHALKIKDALQMPVVACGLLGSHDLASYLLESNQVDFIGLARPLLKNPHWVVDFAKARRKSEFIPRQYERGFK
OYE	[EC:1.6.99.1]	lcg:L3BBH23_06150 K00354 NADPH2 dehydrogenase [EC:1.6.99.1] | (GenBank) namA; NADPH dehydrogenase (A)	MKPFETSLLGRMELNNRIGIPAMCTYMAKGDGIANLHHIAHYETLAKGRPAFIVQEATAIAAEGYISDACLGIFTPRQREPLKDIVEVVHDYGVKLGIQLNHAGMKSKCAAHKVSAMDNEDVHALTAEEIHRIVVNFEFAGKWAKELGYDFVEIHAAHGYLINQFLSPLTNQRTDLYGEDRTLLLKEIITGVRSTFEKDVIVRISAEEYEEDGLHIADMKDIVEAIESCGAAAISVSSGGLNKHPIQTYPLYQIPYARAIKQMTSLPVMGVGLITKEEEIETILAQEDCDYVLLGRKLLRDPYFLLSWQDAFGLLTEENIGECLYRGIHKHGE
OYE	[EC:1.6.99.1]	erb:A4V01_06835 K00354 NADPH2 dehydrogenase [EC:1.6.99.1] | (GenBank) NADPH dehydrogenase (A)	MKVFEKNKLGHMELSNRIGVPAMCTYMVKTKDGVGNLHHVAHYDTLAKGRPAFIVQEATAVNAHGYINDECLGIFTPRQRQILKDIVDCVHAYGVNIGIQLNHAGMKNTFGNQKYGPMEQGDVISLDEDGINELIVNFEFASRWARELGYDFVEVHAAHGYLINQFLSPLTNQRSDAYGQDRTLLLRRIVEGCRDNFEGDIVVRISAEEYEAGGLHPEDMKSTVLVIEEAGAAAISVSSGGLNTGAVHAYPLYQIPYAETIRTMTTLPVMGVGCITKESEISQILQEERCDYVLLGRKLLRDPFFLLKWQDELGLLREEEIGQCLYRGIHMK
OYE	[EC:1.6.99.1]	ciu:G4D55_05385 K00354 NADPH2 dehydrogenase [EC:1.6.99.1] | (GenBank) NADPH dehydrogenase (A)	MKVFEKNKLGHMELSNRIGVPAMCTYMVKTKDGVGNLHHVAHYDTLAKGRPAFIVQEATAVNAHGYINDECLGIFTPRQRQILKEIVDCVHAYGVNIGIQLNHAGMKNTFGNQKYGPMEQGDVISLDEDGINELIVNFEFASRWARELGYDFVEVHAAHGYLINQFLSPLTNQRSDAYGQDRTLLLRRIVEGCRDNFEGDIVVRISAEEYEAGGLHPEDMKSTVQVIEEAGAAAISVSSGGLNTGAVHAYPLYQIPYAETIRTMTTLPVMGVGCITKESEISQILQEERCDYVLLGRKLLRDPFFLLKWQDELGLLREEEIGQCLYRGIHMK
OYE	[EC:1.6.99.1]	myg:ASO20_01080 K00354 NADPH2 dehydrogenase [EC:1.6.99.1] | (GenBank) hypothetical protein (A)	MKKISDSLELLSNVIARNRIILPPMDTAMSIDGYANDYHIMHYGARSYGGYGTIIVEATAVSPNAKITEKDLGLWDDRHIDGLKKIVEIVKKGGSKIGIQLAHAGSKAEVPNAFGVTKKANEWFGTNARFCNDNDLIEVVQNFISAAKRAKKAGFDFIEIHGAHGYLICSMLNPYTNDLIKTKDICERGKYLIEIVKGISKILPTGIRLSPSDNDNATFKTLDFAPIVKELDKYLDYYHISGGDIIDLKSNKIIKEEMTYDQQLPFFSQMKTFRTLTKKNVIAVNRYKTREDVLKALDNGADAVAIGRCALFNPAIIMTDILTKEEFTNDYHWNNNPWWNPVSHAKRNK
OYE	[EC:1.6.99.1]	mmo:MMOB0680 K00354 NADPH2 dehydrogenase [EC:1.6.99.1] | (GenBank) nemA; NADH:flavin oxidoreductases (A)	MLKPKNRIAMLPMDTKMAKNGFVNDFHVQHYGARIWGEVGTIIVESVAVSPEGRIEHDDLGIWSDEHIEGYKHLVRLAKVKNALIGLQLNHASSASFDKENKINVSTKYDKDQNVKLATISQLNQIIENFILAAKRAKKAGVDFVEIHAAHGYLFSQLISPITNEINPSENIVERSRLLIDFVKRLKKEVDIPFGIRLSVNDYFPNGNTAKDFKPLIKELEKYVIYFNVSSWILSGAPLLEESVKKTKLYRLEDALTIKSFTNKQVIASGNFNTKEDIDFALNKGIDFVGIGRELLFNPNFLLNNYFSPEELKTQNFEWVKGNRFYNHIQYLEDKIKNNYTFNSRKWDK
OYE	[EC:1.6.99.1]	acl:ACL_1096 K00354 NADPH2 dehydrogenase [EC:1.6.99.1] | (GenBank) NADH:flavin oxidoreductase family protein (A)	MKLLEPIKVKDTEFKNRVMMSPMCMYSVEKQDGVATDFHYVHYVTRAIGGVGYIMLESTAVLPNGRISYEDLGLWDDKHVAPLKKIVDAVHKYGAKIGVQISHAGRKSRTDNIVSSTDVPFSDKNLTPKMLDEEGIKEIVKAFGQAARRANEAGFDSIELHGAHGYLIAQFISDVTNQRTDKYKDGTLFLKEIIDEVLLYFPKEKILQIRVSGYEYHDLGMTPYDWASILNTFKDKIDIVNVSSGGILPTPVKDYPGYQLPYAKIIKEETGLVTIGGGQIDDPLLAEAAILDGTMDMAYFGRKLLKEPYFIFQLDDQLLPKQYTRARGLISK
OYE	[EC:1.6.99.1]	aoc:Aocu_03830 K00354 NADPH2 dehydrogenase [EC:1.6.99.1] | (GenBank) Flavin oxidoreductase/NADH oxidase (A)	MILDPFVIKNHTFKNRIMMSPMCMYQVYKKDGVATNFHYTHYTARALGGVGYIMIESTAVLPNGRITYEDLGLWSDSQIEPLKKIVEGVHALGAKIGIQLSHAGRKSRTENIVSSTNQPFSESYLTPGRLSPEGIKEIVNAFKASARRAREIGFDSIELHGAHGYLINQFMSPLVNDRDDEYKDGLKFLEEIIDAVRSEMDKDQLLQLRISAYEYDELGLTPYDWAGILNVIKHKIDMVDISSGGVIPNMVNDYPGYQLPFAKIIKEETGIITITGGQIDNLNLANEALEKEDCDMVFFGRKLLMDPFFIYKYDESLLPTSYKRASTLIKSKS
OYE	[EC:1.6.99.1]	ahk:NCTC10172_00534 K00354 NADPH2 dehydrogenase [EC:1.6.99.1] | (GenBank) namA; NADH:flavin oxidoreductase/NADH oxidase family protein (A)	MKLLEQFNLKNLNLKNRVVMPPMCMYSSFDKSGHLTAFHKAHYLMRAVGGVGYIIIESTGVLPGGRITDQDLGVWSDDFIPDFKSLVTELHKYGTKVAIQINHAGRKSKILPSVAPSAIAFGNYPVPNELSIDEINDIIKAFGAAARRANEAGFDALEIHGAHGYLINQFMSPLANKRKDIYQDRTLFLKNIIKEVKKYWPKDKVLQLRITAYEYDENGLTPEVWASVLNEIKSDIDLVHVSSGGTILTKVNDYPGYQLGYAKTIKSLTGLPVIAGGLIDEIKLAENTLNQEEADLIYFGRKLLREPFFLLNETEIEWPEQYIRGKKQS
OYE	[EC:1.6.99.1]	abra:BN85309220 K00354 NADPH2 dehydrogenase [EC:1.6.99.1] | (GenBank) namA; NADPH dehydrogenase (A)	MISLFDPITIKDQTIKNRIVMPPMCMYSAEGGYATDFHVIHYASRAIGGVGLIIVEATAVLPNGRITNQDLGLYEDEHVKSLKWITKQIRQYDSVSCIQLNHAGRKSKADGKLMAPSAIAFGTNDVPVAMSIDDIKEVINAFRSAAHRALEAGFDMIEIHAAHGYLLHEFMSPLANKRTDHYGGILENRSRLLREVVEAVRDVFPMDKPVSLRISAEDYVKEGLHPTDWVEAIKLIPHGYVDLIHVSSGGIVLVDIDAYPGYQLSFAKKIKRETRIPTIAGGLIEDPFMASGVLQENEADLIYFGRLSLREPYFPLRFAKQLRIDLPWPKQYERSKK
OYE	[EC:1.6.99.1]	apal:BN85403720 K00354 NADPH2 dehydrogenase [EC:1.6.99.1] | (GenBank) flavin oxidoreductase/NADH oxidase (A)	MKLLDPITIKNITFKNRVVMPPMCMYQVTKEDGILTSFHYVHYMTRAYGQVGTIIQEATAVMPNGRITVNDLGLWNEEQVEPLKRLVQDLKKEGTIVGIQLSHAGRKSQVPDITYGPSSIAFGDLKKPKEMTLEDIQEVIKAFGKSAKRAYDIGYDILEIHAAHGYLINEFLSPLSNHRTDEYKAGSRFLVEVIQEIKKYFLEDRILQIRISATEYDEKGLTPEDLSKIINELKIYNIDIINVSTGGIVLKTIETYPEYQIKPAITIKEKTGLKVIAGGLVQTAELANKILEETSIDFIYMGRKLLREPYFLLNETELEWPKPYLRAKIQ
OYE	[EC:1.6.99.1]	manr:MPAN_005940 K00354 NADPH2 dehydrogenase [EC:1.6.99.1] | (GenBank) namA; NADPH dehydrogenase (A)	MLFKELTIKNMTLKNRTVLAPMCMYMAEEFGYAEYFHMVHYVSRSMGGVGLIIQEATAIDQNGRISPKDLGIWRDNHVEQLKMIVDGVHKNDTKMGIQINHAGRKGIADRPLAPSAIQFNFKYHIPKKMTIKDIKKVIEDFKQAARRANEAGYDYLEIHAAHGYLLCEFLSPNTNKRKDEYGDRKKLIKEVVVAVREEWPEEKPLAIRFSASEYVEEGITPEWIADLINELKPLGLDIANISSGGNVSEQEIKLFPGYQLDFAKTIRSKTGIVTIGGGLITNLEMADKAIIDGSCDLVYFGRLLLREPFYIINHAENLGEDMPYPKYYKRAKA
OYE	[EC:1.6.99.1]	sdi:SDIMI_v3c05160 K00354 NADPH2 dehydrogenase [EC:1.6.99.1] | (GenBank) NADH:flavin oxidoreductase/NADH oxidase (A)	MKINDKFCLVPNIESRNRIVLAPMDVNSSVDGFVNDIHIQHYGSRAYGGVGTIIVEGTGITPDGRYTDKSLGIWKDEHIEGLQRLVNIVHTGGSVIGIQVFHGGSKSQITDQKRGINHYFDFLDQNNLKIIDLKEFYEICDEFVNSARRAKKAGFDFIEIHLGDGILLSNLLINELNTLTISENIQEKIEPIIYILKNIQEKIAIPVGVRISVNDSNPDGIKVEDYKEIIPLIEPYISYIHVSAGDILSKRKSTIGVENNVKLHRLEYSKKLKEYTNLNIITTGNYGSKEDILEALKNNINAVSVGRCLIANPSFVMTNLLENQEIDDRYHWNNNPWYKHQHFIK
OYE	[EC:1.6.99.1]	scq:SCULI_v1c09040 K00354 NADPH2 dehydrogenase [EC:1.6.99.1] | (GenBank) NADH:flavin oxidoreductase/NADH oxidase (A)	MKLTEKFEFIKNKPARNRIVMPPMDTLMAEDGFANEFHIQHYGARAYGGVGTIIVESTAVLENGKIREKDLGIWKDEQIEKLTQITNIIKKGGAIAGIQLNHAGSKADLSIPTVGATLKYDYMDQSKLTLLNESNLDQIKTAFIQGANRAKKAGFDFVELHAAHGYLLSELISEQLNEVIKSSDILVRAKIIIDIVDEIIDNIGIPVGIRFSITDHEKNGMEVKDFLPLLKVLENKVVYFHISSGEVISRPNIAEVIKKAGTKLFRVPLAAQIKEQIKTPLIVVGNFNNLEDINFAMNYEIDGVAVGREIIYNPNLVINSLITSEEMDDVSYNWNDNLWFNYKPYKKLKEKMSTTTYIKNN
OYE	[EC:1.6.99.1]	ssab:SSABA_v1c06240 K00354 NADPH2 dehydrogenase [EC:1.6.99.1] | (GenBank) NADH:flavin oxidoreductase/NADH oxidase (A)	MKKITDKIEITPGRFARNRIVMPPMDTLMASDGFATDFHIQHYGSRAYGGTGTIIVESTAVSPEGKIREKDLGLWKDAQIAPLAKVVDIVHQGGAVVGVQLNHAGAKAELEIETIGVTNYFNYLNQTKLKMATKADLQRIENDFIDAAKRAKKAGFDFVELHAAHGYLLNELYHPLLNEIDKNSELIVRSQMIISIAKRIAEEVQITVGIRLSVEDDIDESPLKITDMKPLIEALNNFVSYFHISSGATIGIVDNAKLIKNAGTKLFRITYANEIAKWTDKKLIVVGNFQTRADIEIALKNDIDLVAIGREQIFNPNITINNLLSAQELDNNLYHWNNNIWWSPQNYKKLIEDLDKK
OYE	[EC:1.6.99.1]	seri:SERIO_v1c09020 K00354 NADPH2 dehydrogenase [EC:1.6.99.1] | (GenBank) NADH:flavin oxidoreductase/NADH oxidase (A)	MNFTDRFEFIKDKPARNRAVMAPMDTLMATNGFANDFHIQHYGARAYGGVGTIIVESTAVAENGRIREKDLGIWSDSHIEGLQRIVNISKQANAIIGIQLNHAGAKAEVAMPIIGATKFYDYLNQEQLKIASHDDLQIIKQQFVDAAKRAKLAGFDFVELHAAHGYFLSELIHSKLNDVIKSPDIITRSQLLIEIVNDIYDVVQIPVGIRVSFTDHAEGGMELAEYQPLVELLDEKVSYWHVSSGETIARVRMADVIADLGTKLFRLPIAVTVKKWTTKPVVVVGNFDSIADVNEALVNNIDAIAFGRPLLYNPNFVITNLLKVDEIKQTDYHWNQNLWFDYHDYKNLITNIIK
OYE	[EC:1.6.99.1]	sfz:SFLOR_v1c05050 K00354 NADPH2 dehydrogenase [EC:1.6.99.1] | (GenBank) NADH:flavin oxidoreductase/NADH oxidase (A)	MKLNDKFFLIENKQSRNRIVLAPMDSQVAIDGFVNDIHIQHYGARAYGGVGTIIVEGSAVTSEGRYREKSLGIWKDEHIEGLKRLVNIAHSGGSVIGIQLFHGGAKSQLKEQTKSINNYFDFLNQRNLKILDLKEFYEICDEFVKAANRAKQAGFDFVEVHIGDGVLLSNLLIEELNTIITSKDIEKRIEPIVYILKSIKENIDIRVGVRISVNDENPDGIKVTDYKQIISLIEPYISYLHVSGGDILSKRKSTIGAENKVKLHRLNYSAQLIDYTKLPIITCGNYDSKDEVKQALEKSISAVAIGRALIANANFVMTNLLEPNEIDESYHWNNNPWYKHQDFYK
OYE	[EC:1.6.99.1]	salx:SALLE_v1c08870 K00354 NADPH2 dehydrogenase [EC:1.6.99.1] | (GenBank) NADH:flavin oxidoreductase/NADH oxidase (A)	MKKITDKIEITNNKFARNRIVMPPMDTLMGEDGLANDFHIQHYGSRSYGGIGTIIVESTAVSSEGRIREKDLGLWNDTQIAPLAKVVDIAHQGGAVIGVQLNHAGAKAELDMQTIGVTNYFNYLNQSKLKIAEKSDLNRIENDFISAAMRAKKAGFDFIELHAAHGYLLNEIYHPLLNEVNKSSNIIERSEMIITIAKRITQEVKIGIGIRFSVEDDVDESPLKINDMKPLVEALDPYMSYFHISSGATIGVVYMGKIIKTAGTKLFRLKYAKEISKWTNKKIITVGNYQNRSDIEVALKNDIDLVAIGREIIFNPNIVINSVLKAEELNELYHWNNNIWWGPQQYKKLVEDLESK
OYE	[EC:1.6.99.1]	schi:SCHIN_v1c00160 K00354 NADPH2 dehydrogenase [EC:1.6.99.1] | (GenBank) NADPH2 dehydrogenase (A)	MYKINDKVELINGVTSRNRVVLPPMDTLMADDGFVSDFHIQHYGARAYGGVGTIIIESTAVSSEGRIRPRDLGLWKDEHIEGFKKIAKLSHDAGAVVGVQLNHAGAKAELEEPTFGATNFYTYLAKENYSLLDEENLKRIEDCFVKAAQRAKIAGLDFVEIHAAHGFLISELIHPQLNDLIKSEDIFERSKMLITVLERINSEVKIPVGIRFSISDDMKDSKFDISEFKPLVEKIENLVTYFHLSSGETIGRRDIVSNPSKPETKMFRIPYAETVLSWTKKNIIVVGEFQTREEIEFALNKDIPFVAVGRAQIYNPSLVMTDLLTVEEMDKELYKWAVNPWFHPVDYKSTFKK
OYE	[EC:1.6.99.1]	schi:SCHIN_v1c00170 K00354 NADPH2 dehydrogenase [EC:1.6.99.1] | (GenBank) NADPH2 dehydrogenase (A)	MYKINDKVELIKNLTSRNRIVLPPMDTLMADDGFVSDFHIQHYGARAYGGVGTIIIESTAVSSEGRIRPRDLGLWKDEHIEGFKRIAKLSHDAGAVVGVQLNHAGAKAELEGKIYGATNFYQISLTSDYSLVNEIESERIKQSFVSAAKRAKTAGLDFVEIHAAHGYLLNQFIHPKLNNVIESDNILERAKIILEIVKEIKENISIPVGIRLSLGDDVENTGFQPKEFEPLIKALDPFVEYFHISSGGTIGVKPPSENNNIESRLYKVPYAELVLKWTKKNVITVGEFKTREDVEYALNKNIPFIAIGREQIFNPNLVINSLLKKEELEKGTYHWNNNPWFNPKDYSSN
OYE	[EC:1.6.99.1]	mpe:MYPE8990 K00354 NADPH2 dehydrogenase [EC:1.6.99.1] | (GenBank) MYPE8990; NADH-dependent flavin oxidoreductase (A)	MKKNLFDSFKIGNVEIKNRIVMPPMCMHTAKNGEVNDFHILHYGSRSIGGVGLIIVEATSVQQHYGNITDQDLGIWDDSFIFGLSKIATAIHKFGAKAAIQLGHAGRKCESKYVDKIYGPSPIKFESKYVNYLTPTEMTIKEIQEVKQHFIDAAIRAKKAGFDMVEIHAAHGYLLSSFLTPISNQRDDVYGQNKALLLEEILTGIKKANGSDYPIIVRISAYDWHPNGNKPQDFIEMLNPLIKQSLIDAIDVSTGGTTEDAKITAYDCYQIPFCLEIKQNVNVPCIGGGLIVDAKSANKIVENEAADAVYIGRQLLRNPYWPIQASEDLNIDIKFPKQYERAKLVK
OYE	[EC:1.6.99.1]	tbm:BK010_06500 K00354 NADPH2 dehydrogenase [EC:1.6.99.1] | (GenBank) hypothetical protein (A)	MLYQPITIKNLHLKNRIVMAPMCMYQSDDTGIAKDFHFTHYATRAIGGVGLIIQEATAIDPDGRISKEDLGIWSDDHIEGLKKIVHAIHANGAKAGIQINHAGRKARVEHPIGPSPYAFNDQLLVPKEMTQADIDKVISDFKEAARRANEAGYDLLELHAAHGYLLFQFLSPNSNKRKDAYKDRKKLLVEVLQAVNEVWPKDKVLAIRFSATEYVQDGVDPIWLSTVINEIKDLGIDMIDVSSGGNVVSQSIKIYPGYQLDLAHTIKEKTGLITVGGGLIENVQLGDYAISKGLCDLVFYGRLLLRDPYHFINHATDIREEIEYPKPYLRGKK
OYE	[EC:1.6.99.1]	tbz:BK011_06510 K00354 NADPH2 dehydrogenase [EC:1.6.99.1] | (GenBank) hypothetical protein (A)	MLYQPIKIRNLNLKNRIVMAPMCMYQSDASGEVKDFHITHYATRAMGGVGLIIQEATAIDPNGVISKEDLGIWNDQHVEGLKKIVHAIHVHGAKAGIQINHAGRKARVEHPVAPSAVPFNGELSLPREMTLEDIKKVISDFQAAARRALEAGYDLLELHAAHGYLLFQFLSPNSNKRTDAYQDRKKILVDVIKAVREVWPEEKTLAIRFSATEYVEEGVDPFWLSNVINEIKDLGVDIIDVSSGGNVVSQSIRLYPGYQLNLAKIIKEQTGLVTIGGGLIEDVNLGDYAISSGSCDMVFYGRLLLRDPYHFINHASDIREEIEYPKPYLRGRK
OYE	[EC:1.6.99.1]	acit:HPK19_05585 K00354 NADPH2 dehydrogenase [EC:1.6.99.1] | (GenBank) NADH:flavin oxidoreductase/NADH oxidase (A)	MSNLFKPFKYKGLELKNRVVMPPMCQYSVHLKDGIPTDWHFVHYTSRAIGGTGLIIIEMTNVEDRGRITDYCLGIWSDEHISAFKRIIDECHKYGAKVAIQIAHAGRKAEDAPNPVSSSPIAFNENSKTPHELTTNEVKEMVEKFKKGVERAVLAGVDTIELHGAHGYLIHQFASAYTNHRSDEYGEDKFLFGKEVIKAVKSVMPEDMPLIMRISAVEYVDGGYDLDYSTEMAKAFRDAGVDIFHISSGGEGPIGSGGRPGSHPGYQVKLAEHIKLEVDVPVIAVGKLDDVNVAETVLGNQEADLIAVGRGMLSNPYWANNASIILDGKPLTPKPYERAY
OYE	[EC:1.6.99.1]	pnv:JMY29_08995 K00354 NADPH2 dehydrogenase [EC:1.6.99.1] | (GenBank) namA; NADPH dehydrogenase NamA (A)	MSARLFEPYTIRGVSLRNRIVMSPMCMHSATADGVATDFHVLHYGSRALGGTGLIMTETAAVTPNGPIGPGDLGIWDDAHIPNLRRIVDAVHLVGGRIGVQIGHAGRQLGLPEQTAVAPSAIAWGPESRVPEELTQDGIAEIVDAFRVAAARAKMAGFDVVEVHAAHGFLLNEFLSPISNKRTDEYGGDHAGRYRIVREVVDAVRTEWNGPLFVRISSTDYVDGGNTPEDFIVFGRWMKEQGVDLIDASSGGSAPVKVSSFPGFQVPAAELIRREVGIPTGAVGRIETGQQAEDIVRNGRADLVFIGREMLKDPFWARTAADDLRHAIQPPAQYTRYGSVWQRTQPPLPAAPLHETVAA
OYE	[EC:1.6.99.1]	actm:HCQ94_03125 K00354 NADPH2 dehydrogenase [EC:1.6.99.1] | (GenBank) NADH:flavin oxidoreductase/NADH oxidase (A)	MSKLLSSANIGGLELKNRVVMSPMCMYEVKKQDGIPTTFHFTHYGARAISGVGLIIQEATAIHPDGRLTNYDLGLWNDEQAMALKDLVDSIHYLGAKIGVQIVHSGRKALNVENPLSPSKIAYGEPYNAPTVMTTQQVKATIKDFIDSARRAEQAGYDMIELHAAHGYLINQFISPLSNQRKDEYGGSLENRYRFLQEIIDGCKKVFTKPIWVRISATDYDETGQQNTLQDWQQMAKWMEEQHVECIDVSTGGLLNKKPNIPVHAAFQTPYATKIKEAVNIDVATVGLINDPGLAEHILQTNQADIILLGRVLLRNVNWVNEAAKILYDEQHQVFNNSYLRGQ
OYE	[EC:1.6.99.1]	cag:Cagg_0995 K00354 NADPH2 dehydrogenase [EC:1.6.99.1] | (GenBank) NADH:flavin oxidoreductase/NADH oxidase (A)	MADLFTPIQVAGRQIANRIVMAPAPSGLAGTDGFCHGALTSFYERRAQAGVGLIIGEPMLIYAPPTPIPHLGIWHDCFLPGLRRLVAAAHAFGSRIAFLLEAPAIAQIPTTLVDDYVQAAWRALATGADGVFISIADDGMLTRLVSPSRATDNGIGPVVNERILPVLTVLEQMRHLFGRRLWIGLRMPAAELIPNGLSHQDARLIARRAVAAGAQLLDVTLTRYTADVARFPGWTLPLVAGIRRIANEAVVIGSGQLSDPWLADAAVQDGSVDLVMLCTALRCMPEWPKLAKRLLLPVSVR
OYE	[EC:1.6.99.1]	cta:pCTA_0006 K00354 NADPH2 dehydrogenase [EC:1.6.99.1] | (GenBank) virulence plasmid protein pGP2-D (A)	MVNYSNCHFIKSPIHLENQKFGRRPGQSIKISPKLAQNGMVEVIGLDFLSSHYHALAAIQRLLTATNYKGNTKGVILSRESNSFQFEGWIPRIRFTKTEFLEAYGVKRYKTSRNKYEFSGKEAETALEALYHLGHQPFLIVATRTRWTNGTQIVDRYQTLSPIIRIYEGWEGLTDEENIDIDLTPFNSPSTRKHKGFVVEPCPILVDQIESYFVIKPANVYQEIKMRFPNASKYAYTFIDWVITAAAKKRRKLTKDNSWPENLLLNVNVKSLAYILRMNRYICTRNWKKIELAIDKCIEIAIQLGWLSRRKRIEFLDSSKLSKKEILYLNKERFEEITKKSKEQMEQLEQESIN
OYE	[EC:1.6.99.1]	cra:CTO_p0006 K00354 NADPH2 dehydrogenase [EC:1.6.99.1] | (GenBank) Virulence plasmid protein pGP2-D (A)	MVNYSNCHFIKSPIHLENQKFGRRPGQSIKISPKLAQNGMVEVIGLDFLSSHYHALAAIQRLLTATNYKGNTKGVILSRESNSFQFEGWIPRIRFTKTEFLEAYGVKRYKTSRNKYEFSGKEAETALEALYHLGHQPFLIVATRTRWTNGTQIVDRYQTLSPIIRIYEGWEGLTDEENIDIDLTPFNSPSTRKHKGFVVEPCPILVDQIESYFVIKPANVYQEIKMRFPNASKYAYTFIDWVITAAAKKRRKLTKDNSWPENLLLNVNVKSLAYILRMNRYICTRNWKKIELAIDKCIEIAIQLGWLSRRKRIEFLDSSKLSKKEILYLNKERFEEITKKSKEQMEQLEQESIN
OYE	[EC:1.6.99.1]	ctrq:A363_p4 K00354 NADPH2 dehydrogenase [EC:1.6.99.1] | (GenBank) conserved hypothetical virulence plasmid protein (A)	MVNYSNCHFIKSPIHLENQKFGRRPGQSIKISPKLAQNGMVEVIGLDFLSSHYHALAAIQRLLTATNYKGNTKGVILSRESNSFQFEGWIPRIRFTKTEFLEAYGVKRYKTSRNKYEFSGKEAETALEALYHLGHQPFLIVATRTRWTNGTQIVDRYQTLSPIIRIYEGWEGLTDEENIDIDLTPFNSPSTRKHKGFVVEPCPILVDQIESYFVIKPANVYQEIKMRFPNASKYAYTFIDWVITAAAKKRRKLTKDNSWPENLLLNVNVKSLAYILRMNRYICTRNWKKIELAIDKCIEIAIQLGWLSRRKRIEFLDSSKLSKKEILYLNKERFEEITKKSKEQMEQLEQESIN
OYE	[EC:1.6.99.1]	ctrx:A5291_p4 K00354 NADPH2 dehydrogenase [EC:1.6.99.1] | (GenBank) conserved hypothetical virulence plasmid protein (A)	MVNYSNCHFIKSPIHLENQKFGRRPGQSIKISPKLAQNGMVEVIGLDFLSSHYHALAAIQRLLTATNYKGNTKGVILSRESNSFQFEGWIPRIRFTKTEFLEAYGVKRYKTSRNKYEFSGKEAETALEALYHLGHQPFLIVATRTRWTNGTQIVDRYQTLSPIIRIYEGWEGLTDEENIDIDLTPFNSPSTRKHKGFVVEPCPILVDQIESYFVIKPANVYQEIKMRFPNASKYAYTFIDWVITAAAKKRRKLTKDNSWPENLLLNVNVKSLAYILRMNRYICTRNWKKIELAIDKCIEIAIQLGWLSRRKRIEFLDSSKLSKKEILYLNKERFEEITKKSKEQMEQLEQESIN
OYE	[EC:1.6.99.1]	ctrz:A7249_p4 K00354 NADPH2 dehydrogenase [EC:1.6.99.1] | (GenBank) conserved hypothetical virulence plasmid protein (A)	MVNYSNCHFIKSPIHLENQKFGRRPGQSIKISPKLAQNGMVEVIGLDFLSSHYHALAAIQRLLTATNYKGNTKGVILSRESNSFQFEGWIPRIRFTKTEFLEAYGVKRYKTSRNKYEFSGKEAETALEALYHLGHQPFLIVATRTRWTNGTQIVDRYQTLSPIIRIYEGWEGLTDEENIDIDLTPFNSPSTRKHKGFVVEPCPILVDQIESYFVIKPANVYQEIKMRFPNASKYAYTFIDWVITAAAKKRRKLTKDNSWPENLLLNVNVKSLAYILRMNRYICTRNWKKIELAIDKCIEIAIQLGWLSRRKRIEFLDSSKLSKKEILYLNKERFEEITKKSKEQMEQLEQESIN
OYE	[EC:1.6.99.1]	ctct:CTW3_04955 K00354 NADPH2 dehydrogenase [EC:1.6.99.1] | (GenBank) virulence factor (A)	MVNYSNCHFIKSPIHLENQKFGRRPGQSIKISPKLAQNGMVEVIGLDFLSSHYHALAAIQRLLTATNYKGNTKGVILSRESNSFQFEGWIPRIRFTKTEFLEAYGVKRYKTSRNKYEFSGKEAETALEALYHLGHQPFLIVATRTRWTNGTQIVDRYQTLSPIIRIYEGWEGLTDEENIDIDLTPFNSPSTRKHKGFVVEPCPILVDQIESYFVIKPANVYQEIKMRFPNASKYAYTFIDWVITAAAKKRRKLTKDNSWPENLLLNVNVKSLAYILRMNRYICTRNWKKIELAIDKCIEIAIQLGWLSRRKRIEFLDSSKLSKKEILYLNKERFEEITKKSKEQMEQLEQESIN
OYE	[EC:1.6.99.1]	ock:EXM22_15550 K00354 NADPH2 dehydrogenase [EC:1.6.99.1] | (GenBank) namA; NADPH dehydrogenase NamA (A)	MMNNLFTPFSIKNVTLRNRIVMAPMCMYSAKEDGRATSWHSFHYRTRAQGGTALIIVEATAVESQGRISSRDLGIWDDSHISGLKDIALSIKKEGAVPAIQLAHAGRKCCAAGEDVIAPSALNFDPSDKQYKTPREMGIEDIDRVVLAFKNAARRALEAGFEVLEIHGAHGYLINEFLSPLCNQREDDFGGTPVQRGEFLKRVVDAVRTVWTDEKPLILRVSGMDYAEGGNRSEDVAQMVNLVKDRGIDIVHVSSGGVVPYASIPVGPGYQIPSARVLKDLTGLPVVGGGLITSHTQAEEILSSGDTDLIFLGRQLLRNPYFPLLSAKESGVSLPYWPVQYARA
OYE	[EC:1.6.99.1]	sgp:SpiGrapes_2298 K00354 NADPH2 dehydrogenase [EC:1.6.99.1] | (GenBank) NADH:flavin oxidoreductase (A)	MKLFDSFFLKHLELRNRLVMPPMCTYQAQACDGKVTPFHQAHYLAPAIGGVGLVIVEATAVAPEGRISDYDLGLWCDGQISGLRSLVEGVHATGAKIAIQLGHAGRKCEATNGVSSILGPSPLAYDDSYRIPEEMDEKTINRVIDEFKQAARRAEEAGFDAIEIHAAHGYLINQFISPATNKRSDQYKEPSLFLSQVLQAVHATWPVEKPLWVRVSATDYSPDGYDVTYCSKVLAAIKPMIDAVHVSSGGVVPIVPPVYPGYQIAFARTIGEAVDLPVIAVGMLSSPDLAEYALQSGFADLVAVGRGLLRNPNWLLEIACQHQKDFLLQQPMYLQRGFPLH
OYE	[EC:1.6.99.1]	scc:Spico_1220 K00354 NADPH2 dehydrogenase [EC:1.6.99.1] | (GenBank) NADPH dehydrogenase (A)	MMKLFESFEIKGMKLKNRIVMPPMCTTQAHAHDGIATVFHQAHYAARAIGGTGLIIVEATGISPEGRIMDADLGLWNDAQRDALVSVVEAVHHEGGKIAIQINHAGRKCAVTDGVSSIYGPGTVAFSSEYRKPQALTEKQIEGVLADFQAAARRADEAGFDAIELHAAHGYLINQFISPTVNTRTDAYGEPSLFLSRVIDAVRLVWPADKALWVRVSADSPQDYGMGHIISVLEKVKDKINAVNVSSGGVIPVPPAVFPGYQVPLARAVKDALGLPVMVVGILDAPDLAEYVLQNGDADLVCIGRALLRNPNWPLEAALGHHKALFESIPDYLRRGFHL
OYE	[EC:1.6.99.1]	bhy:BHWA1_00250 K00354 NADPH2 dehydrogenase [EC:1.6.99.1] | (GenBank) DH:flavin oxidoreductase/DH oxidase (A)	MKPEKSNLFTPLKIGSLEIKNRVVMPPMCMYSAEDGYVNDWYIQHYATRAIGGTGLIIVEATGVLPYVSSITDGDLGIWDDKYIDGLSKLVNAIKSNGAAAGIQINHAGRKCESVKVDKIYAPTAEAFNDKYRTPVEMTKDDINEVVDAFVKAFVRAKKAGFDMVEVHAAHGYLISTFLSPLSNKRTDEYGKNRAKILEEILRKGKEAVGKDYPIQIRISSYDWREGGNTVKDFADMLKPLEAEGLFDSINVSTGAVTADGKIIPYEGYQIPFCRELKQYMKVPCIGGGLIYDPKMANMMVRNGAADAIYIGRELLRNPYWALQAARTLGIDVPFPKQYEQAKR
OYE	[EC:1.6.99.1]	bhd:BHYOB78_01725 K00354 NADPH2 dehydrogenase [EC:1.6.99.1] | (GenBank) NADPH dehydrogenase (A)	MKPEKSNLFTPLKIGSLEIKNRVVMPPMCMYSAEDGYVNDWYIQHYATRAIGGTGLIIVEATGVLPYVSSITDGDLGIWDDKYIDGLSKLVNAIKSNGAAAGIQINHAGRKCESVKVDKIYAPTAEAFNDKYRTPVEMTKDDINEVVDAFVKAFVRAKKAGFDMVEVHAAHGYLISTFLSPLSNKRTDEYGKNRAKILEEILRKGKEAVGKDYPIQIRISSYDWREGGNTVKDFADMLKPLEAEGLFDSINVSTGAVTADGKIIPYEGYQIPFCRELKQYMKVPCIGGGLIYDPKMANMMVRNGAADAIYIGRELLRNPYWALQAARTLGIDVPFPKQYEQAKR
OYE	[EC:1.6.99.1]	brm:Bmur_0472 K00354 NADPH2 dehydrogenase [EC:1.6.99.1] | (GenBank) NADH:flavin oxidoreductase/NADH oxidase (A)	MKPEKSNLFTPLKIGNLEIKNRVVMPPMCMYSAEDGYVNDWHIQHYSTRAIGGTGLIIVEATGVFSTASYITDNDLGIWDDKYIDGLSKLVKAIKDNGATAAIQINHAGRKCDSLKVDKIYAPSAIAFSDQFKTPVEMTKDDINEVVDAFVKAFVRAKKAGFDMVEVHAAHGYLVSTFLSPLSNKRTDEYGKNRAKILEEILRKGKEAVGKDYPIQIRISSYDWKEGGNTVKDFVDMLKPLEEQGLFDSINVSTGAVTADGKIIPYEGYQIPFCRELKQYMKVPCIGGGLLTDAKMANMIVRNGAADAVYIGREILRNPYWALQAARTLGIDVPFPKQYEMAKR
OYE	[EC:1.6.99.1]	bpo:BP951000_2332 K00354 NADPH2 dehydrogenase [EC:1.6.99.1] | (GenBank) NADH:flavin oxidoreductase/NADH oxidase (A)	MKAEKSNLFTPLKIGNIEIKNRVVMPPMCMYSAEDGYVNDWHIQHYATRAIGGTGLIIVEATGVLPHVSNITDNDLAIWDDKYIDGLTKLVNAVHANGAKIGIQLGHAGRKCESTKIDKIYAPSAIAFNEKYRTPVEMTQSDINEVIDAFANAALRAKKAGFDIIELHAAHGYLISTFLSPLSNKRTDEYGKNRAKFLEEILRKCREAVGSDYPIQIRISSYDWKEGGNTVKDFAEMLKPLEEAKLIDSIDVSTGAVTADGKIIPYEGYQVPFCRELKQYMTVPCIGGGLIYDPKMANMMVRNGAADAIYIGRELLRNPYWALQAARTLGIDVPFPKQYEQAKR
OYE	[EC:1.6.99.1]	bpj:B2904_orf1268 K00354 NADPH2 dehydrogenase [EC:1.6.99.1] | (GenBank) NADH:flavin oxidoreductase/NADH oxidase (A)	MKAEKSNLFTPLQIGNIEIKNRVVMPPMCMYSAEDGYVNDWHIQHYATRAIGGTGLIIVEATGVLPHVSNITDNDLAIWDDKYIDGLTKLVNAVHANGAKIGIQLGHAGRKCESTKIDKIYAPSAIAFNEKYRTPVEMTQSDINEVIDAFANAALRAKKAGFDIIELHAAHGYLISTFLSPLSNKRTDEYGKNRAKFLEEILKKCREAVGSDYPIQIRISSYDWKEGGNTVKDFAEMLKPLEEAKLIDSIDVSTGAVTADGKIIPYEGYQVPFCRELKQYMTVPCIGGGLIYDPKMANMMVRNGAADAIYIGRELLRNPYWALQAARTLGIDVPFPKQYEQAKR
OYE	[EC:1.6.99.1]	bpip:BPP43_03155 K00354 NADPH2 dehydrogenase [EC:1.6.99.1] | (GenBank) NADH:flavin oxidoreductase/NADH oxidase (A)	MKAEKSNLFTPLKIGNIEIKNRVVMPPMCMYSAEDGYVNDWHIQHYATRAIGGTGLIIVEATGVLPHVSNITDNDLAIWDDKYIDGLTKLVNAVHANGAKIGIQLGHAGRKCESTKIDKIYAPSAIAFNEKYRTPVEMTQSDINEVIDAFANAALRAKKAGFDIIELHAAHGYLISTFLSPLSNKRTDEYGKNRAKFLEEILRKCREAVGSDYPIQIRISSYDWKEGGNTVKDFAEMLKPLEEAKLIDSIDVSTGAVTADGKIIPYEGYQVPFCRELKQYMTVPCIGGGLIYDPKMANMMVRNSAADAIYIGRELLRNPYWALQAARTLGIDVPFPKQYEQAKR
OYE	[EC:1.6.99.1]	bpw:WESB_1412 K00354 NADPH2 dehydrogenase [EC:1.6.99.1] | (GenBank) NADH:flavin oxidoreductase/NADH oxidase (A)	MKAEKSNLFTPLQIGNIEIKNRVVMPPMCMYSAEDGYVNDWHIQHYATRAIGGTGLIIVEATGVLPHVSNITDNDLAIWDDKYIDGLTKLVNAVHANGAKIGIQLGHAGRKCESTKIDKIYAPSATAFNEKYRTPVEMTQSDINEVINAFANAALRAKKAGFDIIELHAAHGYLISTFLSPLSNKRTDEYGKNRAKFLEEILKKCREAVGSDYPIQIRISSYDWKEGGNNVKDFVQMLKPLEEAKLIDSIDVSTGAVTADGKIIPYEGYQIPFCRELKQYMTVPCIGGGLIYDPKMANMMVRNGAADAIYIGRELLRNPYWALQAARTLGIDIPFPKQYEQAKR
OYE	[EC:1.6.99.1]	bip:Bint_1767 K00354 NADPH2 dehydrogenase [EC:1.6.99.1] | (GenBank) DH:flavin oxidoreductase/DH oxidase (A)	MKPEKSNLFTPLKIGNLEIKNRVVMPPMCMYSAEDGYVNDWYILHYATRAIGGTGLVIVEATGVLPYVSSITDGDLGIWDDKYIDGLSKLVNAIKSNGASAGIQINHAGRKCESAKVDKIYAPTAEAFNDKYRTPVEMTQDDINEVVDAFVKAFVRAKKAGFDMIEVHAAHGYLISTFLSPLSNKRTDEYGKNRAKILEEILRKGKEALGKDYPIQIRISSYDWKEGGNTVKDFADMLKPLEEEGLFDSINVSTGAVTADGKIIPYEGYQIPFCRELKQYMKVPCIGGGLITDPKMANMIVRNGAADAVYIGRELLRNPYWALQAARTLGIDVPFPKQYEQAKR
OYE	[EC:1.6.99.1]	bhp:BHAMNSH16_13100 K00354 NADPH2 dehydrogenase [EC:1.6.99.1] | (GenBank) NADPH dehydrogenase (A)	MKPEKSNLFTPLKIGNLEIKNRVVMPPMCMYSAEDGYVNDWHIQHYSTRAIGGTGLIIVEATGVFSTASYITDNDLGIWDDKYIDGLSKLVKAIKDNGATAAIQINHAGRKCDSLKVDKIYAPSAIAFSDQFKTPVEMTKDDINEVVDAFVKAFVRAKKAGFDMVEVHAAHGYLVSTFLSPLSNKRTDEYGKNRAKILEEILRKGKEAVGKDYPIQIRISSYDWKEGGNTVKDFVDMLKPLEEQGLFDSINVSTGAVTADGKIIPYEGYQIPFCRELKQYMKVPCIGGGLLTDPKMANMIVRNGAADAVYIGREILRNPYWALQAARTLGIDVPFPKQYEMAKR
OYE	[EC:1.6.99.1]	smf:Smon_1392 K00354 NADPH2 dehydrogenase [EC:1.6.99.1] | (GenBank) NADH:flavin oxidoreductase/NADH oxidase (A)	MKLLEKYVLGNLELKNRIVMPPMDVYEAEDGYVNEFHLAHYGARAIGNVGLIIQEVTSVRKDGRISEQDLGIWSDDHIEGLKKLVDTVHKLGSKIGVQIGDAGRKGLVKNADILSSSDISFSDYFPKPRKMEKEDILSLINDFKLAAKRAQVAGYDYLELHAAHGYLINQFLSSFSNNREDEYGGNLKNRAKLLGEILNEVRKEFKGVIGIRISAYEWAEGGYLPEDLAKVLIDFKHNIDIIHVSSGGTVNEGILSFYPGYQLSFAKTIKEIVGLPVIAVGQIDSFDLAEFAIRDLGIDLIAAGRALLRNPNWIIDEAFKNNIDISSRKSIKRAYYRERFVEKNLKK
OYE	[EC:1.6.99.1]	fba:FIC_02082 K00354 NADPH2 dehydrogenase [EC:1.6.99.1] | (GenBank) NADH:flavin oxidoreductase/NADH oxidase (A)	MLYTPIQFRNLTLKNRWVMSPMCMYSCEDGLANDFHLLHYGSRAQGGTGLIMVEATGVVPEGRITNKCMGIWNDEQAEKLKKVVSIVHENSESKIGIQLAHAGRKGSTWNGKQISVEEGWETVAPSAIPYHQSERIPHELTAEEIKNLVQSFKEAAQRALDAGFDVIEIHAAHGYLIHQFLSPLSNVRTDEYGGSFENRSRFIIEIIDAVNGLLDENHPLFVRISGTEYAKDGWNIKDSVELAKVLKEKGVDLIDVSSGGNIHGAKISLFDGYQVPLAASIKKESGIATGAVGLIKTAKQAEEILQNEQADLIFVAREILRNPYLPVRGSFKNNDNCFFPPQYERAKP
OYE	[EC:1.6.99.1]	chz:CHSO_3857 K00354 NADPH2 dehydrogenase [EC:1.6.99.1] | (GenBank) namA; NADPH dehydrogenase (A)	MCMYSCENGMANDFHLVHYGSRAQGGTGLVVVEATGVEPRGRITNHCMGIWNDEQAEKLQRIVEFVHQNSDSKIGIQLAHAGRKGSTWNNLQIPLEEGWETIAPSSIPYHPSERIPHALSTDEVKEQVQNFKKAARRAVKAGFDLIEIHGAHGYLIHQFLSPLSNIRTDEYGGSFENRIRFLIEIVDAVNEELNENTALFVRVSGTEYAESGWDIQDSVALAKVLKEHSVDLVDVSSGGNIHGAKISVFNGYQVPFSSQIRNEADVKTGAVGLITKVEQAEEILQNGEADLIFVAREILRNPYLAVQGSFEMKEDCFFPHQYTRAKISS
OYE	[EC:1.6.99.1]	cgn:OK18_01835 K00354 NADPH2 dehydrogenase [EC:1.6.99.1] | (GenBank) oxidoreductase (A)	MLYTPIQFRNVELKNRWVMSPMCMYSCENGLANDFHFVHYGSRAQGGTGLIMVEATGVEPKGRITNHCMGIWNDEQAQELQRIVDFVHAHSESKIGIQLAHAGRKGSTWNNKQISVEEGWETIAPSSIPYHPAERIPHALSTDEVKEQILNFKRAAGRAVKAGFDIIEIHAAHGYLIHQFLSPLSNIRTDEYGGSFENRIRFLIEIVDAVNEELNENTALFVRISGTEYAENGWDLESSVTLAKVLKEHGVDLVDVSSGGNIHGAKISVFDGYQVPFSSQVKNEASVKTGAVGLITTAEQAEEILQNGEADLIFVAREILRNPYLAVQGSFEMKENCFFPHQYTRAKISS
OYE	[EC:1.6.99.1]	cih:ATE47_10705 K00354 NADPH2 dehydrogenase [EC:1.6.99.1] | (GenBank) oxidoreductase (A)	MLYTPIKFRNVELKNRWVMSPMCMYSCENGLANDFHFVHYGSRSQGGAGLIMVEATGVEPRGRITNHCMGIWNDEQAKELQKIVEFVHKNSESKIGIQLAHAGRKGSTWNNIQIPVEEGWETVAPSGIPYHPTERIPHALTINEIKEQVQNFKKAARRAVKAGFDVIEIHGAHGYLVHQFLSPLSNIRTDEYGGSFENRIRFLLEIVDEVNEELNENVALFVRISGTEYVENGWDINDSVELAKILKNHSVDLVDVSSGGNIHGAKIPVYDGYQVPFSSKVRNEAGVKTGAVGLITKISQAEEILQKADADLIFVAREILRNPYIAVQGSFEMKEECFFPHQYLRAKIST
OYE	[EC:1.6.99.1]	chh:A0O34_14620 K00354 NADPH2 dehydrogenase [EC:1.6.99.1] | (GenBank) oxidoreductase (A)	MLYTPIKFRNVEVKNRWVMSPMCMYSCENGMANDFHYVHYGSRSQGGTGLIIVEATGVERRGRITNHCMGIWNDEQAEKLQKIVEFVHKNSDSKIGIQIAHAGRKGSTWNNLQIPVEEGWETVAPSPIPYHPTERIPHVLTIEEIKEQVQNFKEAARRAVKAGFDVIEIHGAHGYLVHQFLSPLSNIRTDEYGGSFENRIRFLLEIVDAVNEELNENVALFVRISGTEYAENGWDIESSVELAKILKNHSVDLVDVSSGGNIHGVKIPLFDGYQVPLSSQVRNEAEVKTGAVGLIKKVEHAEEILQKGDADLIFIAREILRNPYIAVQGSFEMKEECFFPHQYLRAKISS
OYE	[EC:1.6.99.1]	cio:CEQ15_12875 K00354 NADPH2 dehydrogenase [EC:1.6.99.1] | (GenBank) NADPH dehydrogenase NamA (A)	MLYTPIKFRNIELKNRWVMSPMCMYSCENGMANDFHFVHYGSRAQGGTGLIVVEATGVEPKGRITNHCMGIWNDQQAEKLQRIVNFVHENSESKIGIQLAHAGRKGSTWNNKQISVEEGWETVAPSSIPYHPSERIPHALTTGEVKEQVQNFKEAAKRAVKAGFDVIEIHGAHGYLIHQFLSPLSNIRTDEYGGSFENRIRFLIEIVDAVNEVLSENTALFVRISGTEYAENGWDIESSVALAKVLKEHGVDLVDVSSGGNIHVAKISVFDGYQVPFSSQVKNEAYVKTGAVGLITEIDQAEKILQNGDADLIFIAREILRNPYIAVQGSFEMNEDCFFPHQYTRAKISM
OYE	[EC:1.6.99.1]	chry:CEY12_08895 K00354 NADPH2 dehydrogenase [EC:1.6.99.1] | (GenBank) NADPH dehydrogenase NamA (A)	MLYTPIQFRNVELENRWVMSPMCMYSCENGLANAFHFVHYGSRSQGGTGLIMVEATGVEPRGRITNKCMGIWNDEQAGNLQKIVEFVHSNSESKIGIQLAHAGRKGSTWNNIQISIEEGWETVAPSPIPYHPTERIPHVLTVEEIKEQVQNFKNAARRAVAAGFDIIEIHGAHGYLIHQFLSPLSNIRTDEYGGSFENRIRFLLEIVDVVNEEINENVALFVRISGTEYAENGWDVNNSVELAKVLKEHKVDLIDVSSGGNIHGAKISVFDGYQVPYSSRVRNEADVKTGAVGLITKVEQAQQILQKGDADLIFVAREILRNPYIAVQGSFEMEENCFFPHQYLRAKISS
OYE	[EC:1.6.99.1]	cpip:CJF12_19645 K00354 NADPH2 dehydrogenase [EC:1.6.99.1] | (GenBank) NADPH dehydrogenase NamA (A)	MLYTPIQFRNVELKNRWVMSPMCMYSCENGLANDFHFVHYGSRSQGGTGLIMVEATGVEPRGRITNKCMGIWNDEQAEKLEKIVKFVHSNSESKIGIQLAHAGRKGSTWNNIQIPVEEGWETIAPSPIPYHPTERIPQVLTIEDIKAQIQNFKKAAKRAVKAGFDIIEIHGAHGYLVHQFLSPLSNIRTDEYGGSFENRIRFLLEIVDAVNEELNENVALFVRISGTEYAENGWNIEDSVALAKILKDHAVDLVDVSSGGNIHGAKIPVFDGYQVPFSSQVKKEAVVKTGAVGLITQVEQAEDILEKGDADLIFIAREILRNPYIAVQGSFEMGENCFFPHQYLRAKISS
OYE	[EC:1.6.99.1]	chrs:EAG08_05540 K00354 NADPH2 dehydrogenase [EC:1.6.99.1] | (GenBank) namA; NADPH dehydrogenase NamA (A)	MLYTPIKFRNVELKNRWVMSPMCMYSCENGLANDFHYVHYGSRAQGGTGLIMVEATGVEPRGRITNNCMGIWNDEQAGKLQKIVEFVHKNSDSKIGIQIAHAGRKGSTWESKQISLEVGWETIAPSPIPYHPTERIPQELSVEEIKDLVQNFKDAAKRAVHAGFDVIEIHGAHGYLVHQFLSPLSNIRTDEYGGSFENRSRFLLEIIDAVNEELNQNVALFVRISGTEYAENGWDINDSVELAKMLKNHAVDLVDVSSGGNIHGAKISVFDGYQVPFSSQVKNEAEVKTGAVGLITSTSQAEEILQKGEADLIFVAREILRNPYIAVQGSFEMNEESFFPHQYLRAKISS
OYE	[EC:1.6.99.1]	chrz:CO230_02875 K00354 NADPH2 dehydrogenase [EC:1.6.99.1] | (GenBank) NADPH dehydrogenase NamA (A)	MLYTPIKFRNLELKNRWVMSPMCMYSCENGLANDFHLLHYGSRAQGGTGLIIVEATGVVLEGRITSKCMGIWNDEQAQQLKKVVDIVHGQSESKIGIQLAHAGRKASTWNGKQTSVEEDGWETVAPSPIPFLESERIPHELSTDEIKDLVKSFKAAAQRSLEAGFDLIEIHAAHGYLIHQFLSPLSNIRTDEYGGSFENRTRLLLEIVEAVNELLDENHPLFVRISGTEYTEGGWNIKDSVKLAKILKEKGVDLIDVSSGGNIHGAKINLFDGYQVPLAAAVKKDAGIATGAVGLIKTAKQAEEIFQNQQADLIFVAREILRNPYLPVRGSFKNHDHCFFPPQYERARP
OYE	[EC:1.6.99.1]	carh:EGY05_15730 K00354 NADPH2 dehydrogenase [EC:1.6.99.1] | (GenBank) namA; NADPH dehydrogenase NamA (A)	MLYTPIQFRNVELKNRWVMSPMCMYSCENGLANDFHFVHYGSRAQGGTGLIVVEATGVEPRGRITNHCMGIWNDEQAEKLQKIVEFVHNNSESKIGIQLAHAGRKGSTWNNLQIPLEEGWETVAPSPIPYHPSERIPHVLSTDEIKDLVQDFKKAAARAVKAGFDIIEIHGAHGYLIHQFLSPLSNVRTDEYGGSFENRIRFLIEIVEAVNEELNENTALFVRISGTEYAEYGWDIQSSVELAKVLKEHSVDLVDVSSGGNIHGAKISVFDGYQVPFSSQVRNEAGVKTGAVGLIKEVGQAEEILQNGDADLIFVAREILRNPYLAVQGSFEEKEDCFFPHQYTRAKISS
OYE	[EC:1.6.99.1]	csha:EG350_14760 K00354 NADPH2 dehydrogenase [EC:1.6.99.1] | (GenBank) namA; NADPH dehydrogenase NamA (A)	MLYTPITFRNVELKNRWVMSPMCMYSSEDGLPNDFHFVHYGSRAQGGAGLLIVEATGVEPRGRITNHCMGIWNDEQAKQLQKIVAFVHKHSESKIGIQLSHSGRKGSTWNNTQIPVQEGWETIAPSSIPYHPTERIPHMLMVEEIKEQVQNFKNAARRAVDAGFDVIEIHAAHGYLIHQFLSPLSNIRTDEYGGSFENRIRFLIEIVDAVNEELNENVALFVRISGTEYAENGWEIEDSVELAKVLKNHSVDLVDVSSGGNIHGVKIPLFDGYQVPLASQVKNEAGVKTGAVGLIKKVSHAEEILQKGDADLIFIAREILRNPYIAVQGSFEMNEECFFPHQYLRAKISS
OYE	[EC:1.6.99.1]	cnk:EG343_07735 K00354 NADPH2 dehydrogenase [EC:1.6.99.1] | (GenBank) namA; NADPH dehydrogenase NamA (A)	MLYTSIQFRNIELKNRWVMSPMCMYSCENGMANDFHLVHYGSRAQGGTGLLVVEATGVEPRGRITNHCMGVWNDEQAEKLQRIVEFVHENSDSKIGIQLAHAGRKGSTWNNLQIPIEEGWETIAPSSIPYHPSERIPHALSTDEIKEQVQNFKKAARRAVKAGFDVIEIHGAHGYLIHQFLSPLSNIRTDEYGGSFENRIRFLMEIVNAVNEELNENTALFVRISGTEYAENGWDIQDSVALAKVLKEHSVDLVDVSSGGNIHGAKISVFNGYQVPFSSQIKSEAGVKTGAVGLITELEQAETILQHGEADLIFVAREILRNPYIAVQGSFEMKEECFFPHQYTRAKISS
OYE	[EC:1.6.99.1]	cjt:EG359_08700 K00354 NADPH2 dehydrogenase [EC:1.6.99.1] | (GenBank) namA; NADPH dehydrogenase NamA (A)	MLYTPIQFRNVELKNRWVMSPMCMYSSENGMANDFHFVHYGSRSQGGTGLLIVEATGVEPRGRITNHCMGIWNDEQAEQLQKIVEFVHKNSESKIGIQLAHAGRKGSTWNNLQISLEEGWETIAPSSIPYHPSERIPHALSTDEVKEHVQYFKKAAQRAVKAGFDVIELHGAHGYLIHQFLSPLSNIRTDEYGGSFENRIRFLIEIVDAVNEELNDDTALFVRISGTEYAENGWDIEDSVALAKILKEHSVDLVDVSSGGNIHGAKISVFNGYQVPFSSQIKNEAIVKTGAVGLITNVEQAEEILQNNKADLIFVAREILRNPYLAIQGAFEMKEECFFPHQYTRAKISS
OYE	[EC:1.6.99.1]	cil:EG358_15480 K00354 NADPH2 dehydrogenase [EC:1.6.99.1] | (GenBank) namA; NADPH dehydrogenase NamA (A)	MLYSPIKFRNVELKNRWVMSPMCMYSCENGVANDFHFVHYGSRAQGGTGLLVVEASGVESKGRITNHCMGIWNDEQAAELQKIVEFVHKNSDSKIGIQIAHAGRKGSTWENKQISLQEGWETVAPSAIPYHPTERIPHVLTVDEIKEQVQNFKNAAKRAVNAGFDVVEIHGAHGYLIHQFLSPLSNVRTDEYGGSFEKRIRFLLEIVDAVNEELNEYVALFVRISGTEYAENGWDIDDSVELAKILKDHNVDLVDVSSGGNIHGAKISVFDGYQVPFSSAVKNQANVKTGAVGLITKTEQAEEILQNNEADLIFVAREILRNPYLAVQGSFEMNEESFFPHQYLRAKISS
OYE	[EC:1.6.99.1]	ccau:EG346_12640 K00354 NADPH2 dehydrogenase [EC:1.6.99.1] | (GenBank) namA; NADPH dehydrogenase NamA (A)	MIYTSIQFRNIELKNRWVMSPMCMYSCENGIANDFHFVHYGSRAQGGTGLIMVEATGVEPRGRITNHCMGIWNDEQAEALKKIVGFVHSRSESKIGIQLAHAGRKGSTWNNLQIPLEEGWETVAPSAVPYHPSERIPHVLTVEEIREQVENFKEAAKRAVKAGFDVIEIHGAHGYLVHQFLSPLSNIRTDEYGGSFENRIRFLLEIVDAVNEVLDENTALFVRISGTEYAENGWDINDSVELAKVLKEHSVDLVDVSSGGNIHGAKISVFDGYQVPFSSQVRNEGGVKTGAVGLITTTDQAEEILQKGDADLIFVARAILRNPYMAVQGSFEMKKDCFFPHQYTRAKISS
OYE	[EC:1.6.99.1]	cben:EG339_23485 K00354 NADPH2 dehydrogenase [EC:1.6.99.1] | (GenBank) namA; NADPH dehydrogenase NamA (A)	MLYTPIQFRNVELKNRWVMSPMCMYSCENGMANDFHLVHYGSRAQGGTGLLVVEATGVEPRGRITNHCMGIWNDEQAEKLQRIVEFVHQNSDSKIGIQLAHAGRKGSTWNNVQIPVEEGWETIAPSSIPYHPSERIPHALSTDEVKKQVQNFKKAAGRAVKAGFDVIEIHGAHGYLIHQFLSPLSNIRTDEYGGSFENRIRFLIEIVDAVNEELNEDTALFVRISGTEYAENGWDIQDSVALAKILKEHSVDLVDVSSGGNIHGAKISVFNGYQVPFSSQVRNESHMKTGAVGLITELEQAEKILQNDEADLIFIAREILRNPYIAVQGSFETKEDCFFPHQYTRAKISS
OYE	[EC:1.6.99.1]	cgle:NCTC11432_02072 K00354 NADPH2 dehydrogenase [EC:1.6.99.1] | (GenBank) namA_2; NADPH dehydrogenase (A)	MLYTPIKFRNVELKNRWVMSPMCMYSCENGEANDFHFVHYGSRSQGGTGLLIVEATGVEPKGRITNHCMGIWNDEQAEKLQRIVEFVHKNSDSKIGIQLAHAGRKGSTWNNIQISIEEGWETVAPSPIPYHPTERIPHALTKDEIKEQVQHFKKAARRAVKAGFDIIEIHGAHGYLIHQFLSPLSNIRTDEYGGTFENRIRFLIEIVDAVNEELNENTALFVRISGTEYAENGWDIQSSVELAKILKEHAVDLIDVSSGGNIHGAKIPVFDGYQVPFSSQVRNEAGVNTGAVGLITRIEQAEEILKKGDADLIFVAREILRNPYIAVQGSFEMKEDCFFPHQYTRAKISS
OYE	[EC:1.6.99.1]	ctai:NCTC12078_00066 K00354 NADPH2 dehydrogenase [EC:1.6.99.1] | (GenBank) namA; NADPH dehydrogenase (A)	MLYSPIKFRNVELKNRWVMSPMCMYSCENGLANDFHFVHYGSRAQGGTGLLIVEATGVEPKGRITNHCMGIWNDEQAEKLKKIVQFVHQHSESKIGIQLAHAGRKASTWNNVQTSLEDGWETVAPSAIPYQQGERVPHVLTVEEIKEQIQHFKEAAGRSVKAGFDVIEIHAAHGYLIHQFLSPLSNIRNDEYGGSFENRIRFLIEIVDAVNEELDQNVALFVRISGTEYAENGWNIDDSVKLSKVLKNHGVDLIDVSSGGNIHGAKISVFDGYQVPFSSAVKNQANVQTGAVGLITASQQAEEILQNGEADLIFVAREILRNPYLAVHGSFEMKEDCFFPHQYLRAKIS
OYE	[EC:1.6.99.1]	clac:EG342_24475 K00354 NADPH2 dehydrogenase [EC:1.6.99.1] | (GenBank) namA; NADPH dehydrogenase NamA (A)	MIYTPIKFRNIELKNRWVMSPMCMYSCENGMANDFHFVHYGSRAQGGTGLIIVEATGVEPRGRITNHCMGIWNDEQAEKLQKIVNFVHENSDSKIGIQLAHAGRKGSTWNNKQISIEEGWETVAPSSIPYHPSERIPHTLSTDEVKEQVQNFKEAAKRAVQAGFDIIEIHGAHGYLIHQFLSPLSNIRTDEYGGSFENRIRFLIEIVDAVNEVLDENTALFIRVSGTEYAENGWDIESSVALAKVLKEHAVDLVDVSSGGNIHGAKISVFDGYQVPFSSQIKNEASVKTGAVGLITELDQAEKILQNGEADLIFVAREILRNPYIAVQGSFETKEDCFFPHQYTRAKIST
OYE	[EC:1.6.99.1]	ctak:4412677_00999 K00354 NADPH2 dehydrogenase [EC:1.6.99.1] | (GenBank) namA; NADPH dehydrogenase (A)	MLYSPIKFRNLELKNRWVMSPMCMYSATEGVPNDFHFVHYGSRAQGGTGLIMVEATGVVPEGRITSKCAGIWNDEQAAAFKKIVDFVHQNSETQIGIQLAHAGRKASTWNGVQTDDETSWETVAPSPIPYKPGERTPHELTVEEIKNLIADFKNAAKRALEAGFNLIEIHAAHGYLIHQFLSPLSNIRTDEYGGSFENRIRFLIEIVEAVNTVLDENHPLFVRISADEYAANGWNLDQSVELAKILKTRNVDLVDVSSGGNIHGAKISVFDGYQVPFSSRIKKEAEIQTGAVGLITSSKQAETILENHDADLIFVAREILRNPYLAVRGAFESGQECFFPHQYERAKK
OYE	[EC:1.6.99.1]	csal:NBC122_01427 K00354 NADPH2 dehydrogenase [EC:1.6.99.1] | (GenBank) namA; NADPH dehydrogenase (A)	MILYSPLKLRNLELRNRWVMSPMCMYSCENGVANDFHFVHYGSRAQGGTGLLIVEATGVVPEGRITHKCMGLWNDEQAQSLKKIVDFVHQNSESKIGIQLGHAGRKASTWNGQQLSLEEGWETVAPSKIPYAEGERIPHELTVEEIKQLVQDFKAAAQRSIDAGFDLIEIHAAHGYLIHEFLSPLSNVRTDEYGGSFENRIRFLVEIVESVNEVLDENHPLLVRISATEYAENGWDIEESVQLAKILKDKKVDLMDISSGGNIHGAKITLFDGYQVPLAAEIKNKAGMKTGAVGLIKTAELAEEILQKKEADLILVAREILRNPYLAIQGSFEGKGDCDFPHQYERARI
OYE	[EC:1.6.99.1]	cbp:EB354_04315 K00354 NADPH2 dehydrogenase [EC:1.6.99.1] | (GenBank) namA; NADPH dehydrogenase NamA (A)	MLYSPIKFRNVELKNRWVMSPMCMYSCENGVANDFHFVHYGSRAQGGTGLLIVEASGVEPKGRITNHCMGIWNDEQAAALQKIVEFVHKNSDSKIGIQIAHAGRKGSTWENKQISLEEGWETLAPSAIPYHPTERIPHVLTVDEIKEQVHNFKNAAKRAVNAGFDIVEIHAAHGYLIHQFLSPLSNVRTDEYGGSFENRIRFLLEIVDAVNEELNENVALFVRISGTEYAENGWDIDDSVELAKILKDHHVDLVDVSSGGNIHGAKISVFDGYQVPFSSTVKNQAHVKTGAVGLITNTAQAEEILQNNEADLIFVAREILRNPYLAVQGSFEMKEESFFPHQYLRAKISS
OYE	[EC:1.6.99.1]	cnp:M0D58_15990 K00354 NADPH2 dehydrogenase [EC:1.6.99.1] | (GenBank) NADH:flavin oxidoreductase/NADH oxidase (A)	MLYTPVNFRNVELKNRWVMSPMCMYSSEDGLPNDFHFVHYGSRAQGGAGLLIVEATGVEPRGRITNHCMGIWNDEQAKQLQRIVEFVHKNSESKIGIQLSHSGRKGSTWNTKQISVEEGWETIAPSPIPYHPTERIPHVLTQEEIKEQVRNFREAARRAVEAGFDVIEIHAAHGYLIHQFLSPLSNIRTDEYGGSFENRIRFLVEIVDAVNEELNDNVALFVRISGTEYAENGWEITDSVELSKVLKNHSVDLIDVSSGGNIHGVKIPLFDGYQVPLASQVRNEADVKTGAVGLIKKVSHAEEILEKGDADLIFIAREMLRNPYLAVQGSFEMNEECFFPHQYLRAKI
OYE	[EC:1.6.99.1]	ccao:H5J24_04045 K00354 NADPH2 dehydrogenase [EC:1.6.99.1] | (GenBank) namA; NADPH dehydrogenase NamA (A)	MLYSPIQFRNVELKNRWVMSPMCMYSCEKGLANDFHLVHYGSRAQGGTGLLVVEATGVEPRGRITNHCMGIWSDEQAEKLQRIVEFVHKNSDSKIGIQLAHAGRKGSTWNNLQIPVEEGWETIAPSSIPYHPSERIPHALSTDEVKEQVQNFKEAARKAVKAGFDVIEIHGAHGYLIHQFLSPLSNIRTDEYGGSFENRIRFLIEIVDAVNEELDDHTALFVRISGTEYAENGWDIEESVALAKVLKEHSVDLVDVSSGGNIHGAKISVFNGYQVPFSSQIRKEAHVKTGAVGLITKVEQAEEILQNEEADLIFVAREILRNPYIAVQGSFEMKEDCFFPHQYTRAKISS
OYE	[EC:1.6.99.1]	cfae:LL667_03855 K00354 NADPH2 dehydrogenase [EC:1.6.99.1] | (GenBank) namA; NADPH dehydrogenase NamA (A)	MLYTPIQFRNLEIKNRWVMSPMCMYSSENGVANDFHLLHYGSRAQGGTGLIIVEATGVVPEGRITNKCMGIWNDEQAAALSKIAKIVHENSDSKIGIQLAHAGRKASTWNGKQISLEEGWETVAPSPIPYEESERIPHELTVEEIKDLVQHFKEAAARAINAGFDLIEIHAAHGYLIHQFLSPLSNTRTDEYGGSFENRIRFLLEIVEAVNDVLDENHPLFVRISGTEYATNGWNIKDSVELARILKEKGVDLIDVSSGGNIHGVKISLFDGYQVPLAEAVKKDAEIATGAVGMIKTAKQAEEILQNQQADLIFVAREILRNPYLPVRGSFKNKDNCFFPPQYERAKP
OYE	[EC:1.6.99.1]	crhi:KB553_08705 K00354 NADPH2 dehydrogenase [EC:1.6.99.1] | (GenBank) namA; NADPH dehydrogenase NamA (A)	MLYTPIQFRNVELKNRWVMSPMCMYSCENGMANDFHLVHYGSRAQGGTGLLVVEATGVEPRGRITNHCMGIWNDEQAEKLQRIVEFVHQNSDSKIGIQLAHAGRKGSTWNNVQIPVEEGWETIAPSSIPYYPSERIPHALSTDEVKEQVQNFKKAAGRAVKAGFDVIEIHGAHGYLIHQFLSPLSNIRTDEYGGSFENRIRFLIEIVDAVNEELNENTALFVRISGTEYAENGWDIQDSVALAKILKEHSVDLVDVSSGGNIHGAKISVFNGYQVPFSSQVRNESHVKTGAVGLITEQEQAEKILQNGEADLIFIAREILRNPYIAVQGSFETKEDCFFPHQYTRAKISS
OYE	[EC:1.6.99.1]	corz:MTP08_04895 K00354 NADPH2 dehydrogenase [EC:1.6.99.1] | (GenBank) namA; NADPH dehydrogenase NamA (A)	MLYTSIKFRNVELKNRWVMSPMCMYSCENGLANDFHFVHYGSRAQGGTGLIMVEATGVEPKGRITNHCMGIWNDEQAEKLQKIVDFVHGNSDSKIGIQLAHSGRKGSTWNNKQISLEEGWETVAPSPVPYQPGERVPHELSVEEIKNQIDNFKKAAKRAVNAGFDVIEIHAAHGYLVHQFLSPLSNIRTNEYGGSFENRIKFLIEIVDAVNEELNDNVALFVRISGTEYAENGWNISDSVKLAEILKNHHVDLVDVSSGGNIHGAKISVFDGYQVPFSSAVREQANVKTGAVGLITNVKQAEEILQNGEADLIFVAREILRNPYLAVQGSFDMKENCFFPHQYMRAKIS
OYE	[EC:1.6.99.1]	csup:MTP09_11945 K00354 NADPH2 dehydrogenase [EC:1.6.99.1] | (GenBank) namA; NADPH dehydrogenase NamA (A)	MTLYSKISFRNLELSNRWVMSPMCMYSCENGVPNDFHFVHYASRAQGGTGLIIVEATGVVPEGRITNKCTGIWNDEQKTAFSKIVKFIHANTESKIGIQLAHAGRKASTWNGKQISLEEGWETVAPSPIPYLEGERIPHELSVSEIKDLVKNFQDAAIRSLEAGFDLIEIHAAHGYLIHQFLSPLSNVRTDEYGGSFENRIRFLLEIVDAVNEVLDDDHPLFVRISGTEYAENGWNISDSVELAKILKQRKVDLIDVSSGGNIHGAKITLFDGYQVPFASEIKKDSGMRTGAVGLIKTAEQAEEILQNGDADLIFVAREILRNPYLAIQNSFKENQNCFFPPQYERAKP
OYE	[EC:1.6.99.1]	cdae:MUU74_09965 K00354 NADPH2 dehydrogenase [EC:1.6.99.1] | (GenBank) namA; NADPH dehydrogenase NamA (A)	MLYTPIQFRNVELRNRWVMSPMCMYSCENGIANDFHFVHYGSRSQGGTGLIMVEATGVEPRGRITNHCMGIWNDEQALALQKIVEFIHKNSESKVGIQLAHAGRKGSTWNNIQIPIEEGWETIAPSSIPYHPTERIPHALTVEEIKNLVQSFKDAARRAVNAGFDVIEIHGAHGYLVHQFLSPLSNIRTDKYGGSFENRTRFLLEIVNAVNEELNENTALFVRISGTEYAENGWNVEDSVKLAKILKDHHVDLVDVSSGGNIHGAKIPVYEGYQVPFSSQVRNQAQVKTGTVGLITKVEQAEDILQKGDADLIFIAREILRNPYIAVQGSFEMKEECFFPHQYLRAKISS
OYE	[EC:1.6.99.1]	ccab:PFY12_04840 K00354 NADPH2 dehydrogenase [EC:1.6.99.1] | (GenBank) namA; NADPH dehydrogenase NamA (A)	MLYSPIQFRNVELRNRWVMSPMCMYSCENGLANDFHFVHYGSRAQGGTGLIIVEATGVEPRGRITNHCMGIWNDEQTEKLKKIVDFVHQNSESKIGIQLAHAGRKGSTWNNIQIPVEEGWETVAPSPIPYHPTERIPHVLTAAEIKEQVQHFKKAAKRALEAGFDVIEIHGAHGYLIHQFLSPLSNIRTDEYGGSFENRIRFLLEIVDAVNEELNESTALFVRISGTEYAENGWNIENSVELAKILKDHGVDLIDVSSGGNIHGAKISVFDGYQVPFASEVKNKAEVKTGAVGLITKIKQAEEILQKGDADLIFVAREILRNPYIAVQGSFEMNEESFFPHQYLRAKISS
OYE	[EC:1.6.99.1]	ctur:LNP04_05795 K00354 NADPH2 dehydrogenase [EC:1.6.99.1] | (GenBank) namA; NADPH dehydrogenase NamA (A)	MLYTPIKFRNVEMKNRWVMSPMCMYSCENGLANDFHYVHYGSRAQGGTGLIMVEATGVEPRGRITNHCMGIWNDEQVEKLQKIVEFVHKNSDSKIGIQIAHAGRKGSTWENKQISLEEGWETIAPSPIPYHPTERIPHELSVEEIKDLVRNFKDAAKRAVKAGFDVVEIHGAHGYLVHQFLSPLSNVRTDEYGGSFENRSRFLLEIVDAVNEELNENVALFVRISGTEYAENGWDINDSVVLAKILKNHSVDLVDVSSGGNIHGAKISVFDGYQVPFSSQVKNEADVKTGAVGLITSTSQAEEILQKGEADLIFVAREILRNPYIAVQGSFEMKEESFFPHQYLRAKISS
OYE	[EC:1.6.99.1]	cora:N0B40_01220 K00354 NADPH2 dehydrogenase [EC:1.6.99.1] | (GenBank) namA; NADPH dehydrogenase NamA (A)	MLYTPIKFRNVELKNRWVMSPMCMYSCENGMANDFHFVHYGSRSQGGIGLIMVEATGVEPRGRITNHCMGIWNDQQAEELKKIVDFVHARSESKIGIQLAHAGRKGSTWNNIQIPVEEGWETVAPSGIPYHPSERIPHVLTVDEIREQVQNFKDAARRAVKAGFDIIEIHGAHGYLIHQFLSPLSNIRTDEYGGSFENRTRFLVEIVDAVNEVLNENTALFVRISGTEYAENGWNINDSTELAKVLKEHSVDLIDVSSGGNIHGAKIPVFDGYQVPFASQVRRESGIRTGAVGLITKIEQAEEILEKEDADLIFIAREILRNPYIAVQGSFEMKADCFFPHQYTRAKISS
OYE	[EC:1.6.99.1]	cgam:PFY09_06990 K00354 NADPH2 dehydrogenase [EC:1.6.99.1] | (GenBank) NADH:flavin oxidoreductase/NADH oxidase (A)	MLYTPIRFRNVELKNRWVMSPMCMYSSENGLANDFHFVHYGSRAQGGTGLIIVEATGVEPRGRITNHCMGIWNDEQAEKLQKIVKFVHQNSETKIGIQLAHAGRKGSAWNNVQIPIEEGWETIAPSPIPYHPTERIPHVLTIEEIKEQVENFRQAARRSVDAGFDVIEIHAAHGYLIHQFLSPLSNIRTDEYGGSFENRIRFLIEIVDAVNEELNENVALFVRISGTEYAENGWEIEDSAELAKILKNHSVDLVDVSSGGNIHGVKIPVHECYQVPLASQVKNDSATKTGAVGLITRVNQAEEILQKGEADLIFIARESLRNPYIAVQGSFEMDEECFFPHQYLRAKISK
OYE	[EC:1.6.99.1]	cjg:NCTC13459_01361 K00354 NADPH2 dehydrogenase [EC:1.6.99.1] | (GenBank) namA; NADPH dehydrogenase (A)	MILYSPIKFRNLELKNRWVMSPMCMYSSNDGVATDFHYVHYGSRAQGGTGLLMVEATGVVPEGRITHKCMGLWNDKQQESLKKIVDFVHQNSDSKFGIQLGHAGRKASTWNGKQLSLEKGWETVAPSKIPYSEEERIPHELSVEEIKKLVHDFQDSARRALEAGFDLIEIHAAHGYLIHQFLSPLSNVRTDEYGGSFENRIRFLVEIVEAVNELLNENHPLFVRISGTEYAENGWDIEESVKLAEVLKTKNVDLIDVSSGGNIHGAKITLFDGYQVPLSAEIKKEAGIKTGAVGLIKSAEQAEEILEKGEADLIFVAREILRNPYLAVENSFEGKGECFFPHQYDRARI
OYE	[EC:1.6.99.1]	ccas:EIB73_06995 K00354 NADPH2 dehydrogenase [EC:1.6.99.1] | (GenBank) NADH:flavin oxidoreductase/NADH oxidase (A)	MLYSPIKFRNLELKNRWVMSPMCMYSCENGVPNDFHYVHYGSRAQGGTGLIIVEATGVVPEGRITHKCTGLWNDEQTQAFKKTVNFVHNNSESKIGIQLGHAGRKASTWNGKQLSLEEGWETVAPSKIPYAEDERIPHELTIPEIKKLVQNFKDSASRALEAGFDLIEIHAAHGYLIHQFLSPLSNNRTDEYGGSFENRIRFLVEIGDAVNELLDENHPLFVRISGTEYAENGWDIEESVKLAEVLKNKKVDLMDVSSGGNIHGAKITLFDGYQVPLSAQIKKETGMKTGAVGLIKSAEHAEEILEKGEADLIFVAREILRNPYLAVQGSFEGKGDCDFPHQYERARI
OYE	[EC:1.6.99.1]	cant:NCTC13489_02743 K00354 NADPH2 dehydrogenase [EC:1.6.99.1] | (GenBank) namA; NADPH dehydrogenase (A)	MILYSPIQFRNLELNNRWVMSPMCMYSCEDGVPNDFHFVHYGSRAQGGTGLLIVEATGVVPEGRITHKCTGLWNDEQMQGFKKIVDFVHQNSQSKIGIQLGHAGRKASTWNGKQLSLEEGWETVAPSTIPYAEGERNPHQLTISEIKKLVQDFQDATSRSLEAGFDVIEIHAAHGYLIHQFLSPLSNLRTDEYGGSFENRIRFLVEIVDAVNELLDEDHPLFVRISGTEYAENGWEISDSVKLAEVLKNKKVDLIDVSSGGNISGAKISLFDGYQVPLSAEIKKETGIKTGAVGLIKSAEHAEEILQKEEADLIFVAREILRNPYLAIQGSFEGKGECDFPYQYDRARI
OYE	[EC:1.6.99.1]	kda:EIB71_07340 K00354 NADPH2 dehydrogenase [EC:1.6.99.1] | (GenBank) NADH:flavin oxidoreductase/NADH oxidase (A)	MLYTPIKFRNLELQNRWVMSPMCMYSCENGLPNDFHFVHYSSRAQGGTGLLIVEATGVVPEGRITHKCAGLWNDEQAEGFKKIIDFIHQNSTTKVGIQLGHAGRKASTWNGKQLSLEEGWQTVAPSEIPYAEGERIPHALTVPEIKKLVQDFRDSARRALDAGFDLIEIHAAHGYLIHQFLSPLSNVRTDEYGGSFQNRIRFLVEIVEAVNELLDENHPLFVRISGTEYAENGWDIGESVELAKILKTKNVDLIDVSSGGNIHGAKITLFDGYQVPLSAQIKKEAGIKTGAVGLIKTAEFAEEILEKEEADLIFVAREILRNPYLAIQGSFDADAQCDFPVQYERARI
OYE	[EC:1.6.99.1]	khi:EG338_00280 K00354 NADPH2 dehydrogenase [EC:1.6.99.1] | (GenBank) namA; NADPH dehydrogenase NamA (A)	MLYTPIKLRNLELKNRWVMSPMCMYSCENGMPNDFHFVHYGSRAQGGVGLIIIEATGVVPEGRITNKCMGIWNDEQANALSKIVKFVHENSESKIGIQLAHAGRKASTWNGKQISLEEGWETVAPSPIPYSEEERIPHELSVEEIKNLIKSFKEAAKRAIDGGFDVIEIHAAHGYLVHQFLSPLSNTRTDEYGGSFENRTRFLLEIVEAVNELLDENHPLFVRISGTEYAVNGWNIKDSVALAKILKEKSVDLIDVSSGGNIHGAKINLFDGYQVPLAEAVKKDAEIATGAVGLIKSAKHAEEILQNNQADLIFVAREILRNPYLPVRGSFKNNDHCFFPHQYERAKP
OYE	[EC:1.6.99.1]	kbe:J4771_05625 K00354 NADPH2 dehydrogenase [EC:1.6.99.1] | (GenBank) namA; NADPH dehydrogenase NamA (A)	MLYSKIKFRNLELKNRWVMSPMCMYSAENGVPNDFHFVHYGSRAQGGTGLIIVEATGVVPEGRITNKCTGIWNDEQVEAFRKIVKFVHENSESKIGIQLAHAGRKASTWNGKQISLEEGWKTVAPSPIAYHESERIPHVLSTEEIKSLVQSFRDAAKRSINAGFDLVEIHAAHGYLVHQFLSPLSNIRTDEYGGSFENRIRFLLEIVDAVNEVLDENHPLFVRISATDYAENGWDLEQSVELAKILKTKNVDLIDVSSGGNIHGAKITLFDGYQVSFAAEIKKKSGIKTGAVGLIKTAEQAEEILQKEEADLIFVAREILRNPYLAVQNSFNEKGECFFPHQYERARI
OYE	[EC:1.6.99.1]	kfa:Q73A0000_15495 K00354 NADPH2 dehydrogenase [EC:1.6.99.1] | (GenBank) namA; NADPH dehydrogenase NamA (A)	MLYSPLKLRNLELKNRWVMSPMCMYSCENGVATDFHFVHYGSRAQGGTGLLIVEATGVVPEGRITHKCMGLWNDEQAQSLKRIVDFVHQNSESKIGIQLGHAGRKASTWNGKQLSLEEGWETVAPSKIPYHEDERIPHELTIPEIKKLVQDFKDATQRSLNAGFDLIEIHAAHGYLINQFMSPLSNVRTDEYGGSFENRIRFLIEIVDGVNELLDENHPLFVRISGTEYTEDGWGIEESVQLAKILKDKNVDLMDVSSGGNIHGATITLFDGYQVPLAAQVKKESGMKTGAVGLIKSAEQAEEILEKGDADLIIVAREILRNPYLAIQGSFEGKGECDFPHQYDRARI
OYE	[EC:1.6.99.1]	kaq:L0B70_02715 K00354 NADPH2 dehydrogenase [EC:1.6.99.1] | (GenBank) NADH:flavin oxidoreductase/NADH oxidase (A)	MLYSPIKFRNLEFQNRWVMSPMCMYSSENGVATDFHYVHYGSRAQGGTGLLMVEATGVVPEGRITNKCMGLWNAEQAESLERIVAFVHENSESKIGIQLGHAGRKASTWNGKQISLEEGWETVAPSKIPYAEGERIPHELSVAEIKKLVRDFKYAAKRALDAGFDLIEIHAAHGYLIHQFMSPLSNVRTDEYGGSFDNRMRFLVEIVEAVNELLDDDHPLFVRISGTEYAENGWDIDESVKLAEILKNKNVDLIDVSSGGNIQGVKIPLFDGYQVPLASEIKSRTGMRTGAVGLIKTAEQAEEILQKDEADLIFVAREILRNPYLAIESSFESDDDCYFPPQYERARI
OYE	[EC:1.6.99.1]	eva:EIB75_15480 K00354 NADPH2 dehydrogenase [EC:1.6.99.1] | (GenBank) namA; NADPH dehydrogenase NamA (A)	MRLFTPITFRNVQLKNRIVMSPMCMYSAEDGVANDFHFVHYGSRAQGGVGLIVIEATGVEPRGRITDKCLGIWNDEQARSLKKIVAFVHQNSESKIGIQLAHAGRKGSVSAATNRQMTLEEGWQTIAPSPIPFHPSERIPHTLSVEEIKTLTEDFRLAAKRSVDAGFDVVEIHAAHGYLIHQFLSPLSNTRTDEYGGTFENRTRFLMEIVDAVNSVLTDDQALFVRISGTEYAENGWDIEDSVKLSRLLKNNNVDLVDVSSGGNINGVTMELKPGYQVPLAEAIKTEAGVSAGAVGLITTAEQAEEILSHEQADLIFLAREILRNPYFSVQTSWESDDDCFYPHQYLRAKPSKF
OYE	[EC:1.6.99.1]	eze:KI430_08950 K00354 NADPH2 dehydrogenase [EC:1.6.99.1] | (GenBank) namA; NADPH dehydrogenase NamA (A)	MKLFTPITFRNVELKNRIVMSPMCMYSAEEGVANDFHFVHYGSRAQGGAGLIVVEATGVEPRGRISDKCLGIWNDEQALALKKIVDFVHQNSESKIGIQLAHAGRKSSVSAETNRQMSLEEGWETIAPSPIAFHHSERIPHELSVDEIKTLVEDFRKAAKRAVEAGFDVLEIHGAHGYLIHQFLSPLSNTRTDEYGGSFENRARFLMEIVDVVNSEITENQALFVRISGTEYTENGWEISDSVELSKALKAKNVDLVDVSSGGNINGVTIPLKPGYQVPLAEDVKKNSDVKTGAVGLITSAEQAEEILQNGQGDLIFLAREILRNPYFAVQSSWQSGDDSFFPHQYLRAKPSK
OYE	[EC:1.6.99.1]	cnr:EB819_04270 K00354 NADPH2 dehydrogenase [EC:1.6.99.1] | (GenBank) namA; NADPH dehydrogenase NamA (A)	MKLFTPIKFRNLEIKNRVVMAPMCMYSAENGVVNDFHLVHYATRAFGGVGLIIAEATGVVPEGRITDKCAGIWNDEQAEAWKKIVEFIHQNTETKIGIQLGHAGRKASTWNGKQTSLEENGWITVAPSEIPYLEGERTPHALSKSEISELVNAFKEAAVRSVKAGFDVIEIHAAHGYLISQFLSPLSNVRTDEYGGSLENRARILLEIVEAVNEVLNDNVPLFVRISATEYAENGWNVEDSVALSKILKEKGVDLIDVSSGGNISGAKINVFSGYQVPFSHQIKKEAEVKTGAVGLITNATQAEEILQKDEADVILLARELLRNPYFVAKSSWENNEVSFFPPQYERGKP
OYE	[EC:1.6.99.1]	hya:HY04AAS1_1442 K00354 NADPH2 dehydrogenase [EC:1.6.99.1] | (GenBank) NADH:flavin oxidoreductase/NADH oxidase (A)	MKENLFTPLELRSLVLRNCIVMSPMCMYSSEDGFVNDFHIAHYGSRAAGGTGLIFTEACAVSPEGVISKQDLGIYKDEHIEGLKRIVDICHGFGAKVGIQLAHAGRKAFGGRPWDNLQRFGYDELDLIAPSQVAFGPNWKTPKEMTKEDIKNIVEKFVKATQRALKAGFDVIEIHAAHGYLLNEFLSPVTNKRSDEYGGTFENRIRLLIEITEAIRSIVPGEMPLFVRISAVDHVDGGWDLEDSIALSKILKTKGVDVIDCSSGGIAFGAPPNDYYRAHQIVFSETIKKEVGIKTMAVGGITSFDMANEIIKNKRADLVAIGRLFLQEPYLPIKWAMSRNIKIDIPNQYQRGYYLDV
OYE	[EC:1.6.99.1]	hho:HydHO_1423 K00354 NADPH2 dehydrogenase [EC:1.6.99.1] | (GenBank) NADH:flavin oxidoreductase/NADH oxidase (A)	MKENLFTPLELRSLVLRNRIVMSPMCMYSSEDGFVKDFHIAHYGSRAAGGTGLIFTEACAVSPEGVISKQDLGIYKDEHIEGLKRIVDICHSFGAKVGIQLAHAGRKAFGGRPWDNLQRFGYDELDLIAPSPIAFGPNWKTPKEMTKEDIKNIVEKFVKATQRALKAGFDVIEIHAAHGYLLNEFLSPITNKRTDEYGGTFENRIRLLIEITEAIRSIVPGEMPLFVRISVVDHVDGGWDLEDSIALSKILKTKGVDVIDCSSGGIAFGVPPNDYYRAHQIVFAETIKKEVGIKTMAVGGITSFDMANEIIKNKRADLVAIARLFLQEPYLPIKWAMSRNIKIDIPNQYQRGYYLDV
OYE	[EC:1.6.99.1]	hys:HydSN_1463 K00354 NADPH2 dehydrogenase [EC:1.6.99.1] | (GenBank) NADH:flavin oxidoreductase (A)	MKENLFTPLELRSLVLRNRIVMSPMCMYSSEDGFVKDFHIAHYGSRAAGGTGLIFTEACAVSPEGVISKQDLGIYKDEHIEGLKRIVDICHSFGAKVGIQLAHAGRKAFGGRPWDNLQRFGYDELDLIAPSPIAFGPNWKTPKEMTKEDIKNIVEKFVKATQRALKAGFDVIEIHAAHGYLLNEFLSPITNKRTDEYGGTFENRIRLLIEITEAIRSIVPGEMPLFVRISVVDHVDGGWDLEDSIALSKILKTKGVDVIDCSSGGIAFGVPPNDYYRAHQIVFAETIKKEVGIKTMAVGGITSFDMANEIIKNKRADLVAIARLFLQEPYLPIKWAMSRNIKIDIPNQYQRGYYLDV
OYE	[EC:1.6.99.1]	tal:Thal_1054 K00354 NADPH2 dehydrogenase [EC:1.6.99.1] | (GenBank) NADH:flavin oxidoreductase/NADH oxidase (A)	MVHLFSPIDVRGVNIRNRIVMSPMCMYSAEDGHVTHWHLVHYVSRAVGGAGLIILEATAVEERGRISPLDLGIYRDDHVDGLAKLVDLCKKYGAAVGIQLAHAGRKAEDYPPWERSVRKVRGSKHAIAPSPLPFGKNWTIPREMSVEDIKEVQGSYRNAVKRAVEAGFDIIEIHAAHGYLIHEFLSPVSNKRKDQYGGSFENRVRFLLEVVRIARSEMPDSMPLWVRISSVDYVEGGWTLEESVELAKILKKEGVDVIDCSSGRIVEDEPFGEYPGHQVPFAERIKREAGVLTQAVGMITSYELAQEIVANGRADFVAIGREFLRDPYLPVRWAQKAGVKGMVPRQYLRAW
OYE	[EC:1.6.99.1]	saf:SULAZ_1266 K00354 NADPH2 dehydrogenase [EC:1.6.99.1] | (GenBank) NADPH dehydrogenase (xenobiotic reductase) (A)	MLYSHEKIRGVTLKNRIVMSPMCMYSSHDGFVSDWHMVHLGSRAVGGAGLIFLEATAVEPRGRISPSDLGIWKDEHIEGLRNIVNFCHNFGAKVGIQLAHAGRKAEDYNPWERESVKIKGSKDAIAPSPLQFGNNWHIPKEMNKKDIEEVQNSFVNAAKRAVEAGFDIIEIHAAHGYLIHEFLSLISNHRTDEYGGSLENRERFLLEVVKKVRNVIPESMPLFVRLSCVDHVEDGWTLEDSIHLAKRLKEEGCDVIDCSSGGILESEVVNAYPGFQVPYSEKIKREAKIKTMTVGLIKSYYQAEEIISNNRADLVAIGREFLKDPYLPIRWALSNNIKIQIPKQYLRGWF
OYE	[EC:1.6.99.1]	pmo:Pmob_0870 K00354 NADPH2 dehydrogenase [EC:1.6.99.1] | (GenBank) NADH:flavin oxidoreductase/NADH oxidase (A)	MRKLFTPFKLKDLEVNNRIMMSPMCMYSAGDDGKPTDWHFVHYGTRAVGGVGLIMQEATAVERRGRITGNDLGLWDDSQIEPLKKMVDFVHSVGGKIGVQLAHAGRKCKVKNEKVVAPSSIKWSDEYPIPSELTKNEIKDIIRAFGTAAARAVKVGYDTVEVHAAHGYLIHEFLSPLSNKRSDEYGGKIENRVRFLRDVLIEVKKNIPDDMPVFMRISATDFVDGGIDIKETIEIVKLVKDLVDIVDCSSGGLLSPRIDFYPGYQIIYAEAVKRETGVPSVAVGLITSPEMAEEIIGNERADMVALGRVLLRQPYWPVYAAHELKDRDIIARQYFRGRYT
OYE	[EC:1.6.99.1]	asac:ATHSA_0037 K00354 NADPH2 dehydrogenase [EC:1.6.99.1] | (GenBank) NADPH dehydrogenase (A)	MLFEKIKIGDLELKNRIVMPAMCQYSSDGTGVVKSWHLSHYQTRAVGGTGLIVIEATAVDPDGRISKNDLGIWEDKQIEGLKKLVDLVHEGGSKIAIQLAHAGRKSKATDEPIAPSAIRYSENYSKPREMTKSEIKEIVAKFSMAARRSEMAGFDGIEIHAAHGYLINEFLSPLTNKREDEYGGSIENRTKFLSEIVDGIRENWHKPLWVRVSASDYARGGNDVEDTVEVLKILGKRIDGVNVSGGGVVHEQQIKVYPGYMLENAKKIRSQTHLTTIGGGLINSYELAEFAINSHCDLVFVGRQLLRDPYWPLKCAKEAGIDLEWPFQYERAKIY
OYE	[EC:1.6.99.1]	cpo:COPRO5265_1477 K00354 NADPH2 dehydrogenase [EC:1.6.99.1] | (GenBank) NADPH dehydrogenase (A)	MSKLFTPLQIKGLSLKNRIGMSPMCMYCAGEDGLATDWHFVHYSTRAVGGVGLILQEATAVEKRGRITANDLGLWDDNQIAPLKHIVDFVHSVECKIGVQLGHAGRKCEVEGKHIVAPSAMHWSDSYPVPEELTMAEIQKIVQAFAEAGKRAVKAGFDALEIHAAHGYLIHEFLSPLSNKRTDKYGGGIENRVRFLREVLEAVRSNVPEDMPIFMRVSATDYVEGGLDIDETIAIVNMVKDLVDVVDCSSGGLLSPRIDLYPGYQIGFAEAVKRETGVATAAVGLITSPEMAEEIIGNQRADLVLLGRVLLRQPYWPLYAAHFLKADVGYPKQYERGRYQ
OYE	[EC:1.6.99.1]	psyt:DSAG12_02388 K00354 NADPH2 dehydrogenase [EC:1.6.99.1] | (GenBank) salicylyl-CoA 5-hydroxylase (A)	MLFTEYKIKDLFLKNRIVMPPMCMYSSDRTGIVQPFHLVHYGTRAQGGAGLIIIEATAVEARGRISGNDLGIWNDDQIPGLKSIVDIVHGFGAKIAIQLAHAGRKATVAQGISSWNSQFSDEYPIPIKMEESHIRQVVLAFSEAARRAQLIGFDAVEIHGAHGYLINQFISPLVNHREDSYGCKNGIGIKFLQEIIKSVKNNFKGPIGLRISAEEYSNNGLHPHNFIPMLAEILKDHSTSIDFINVSSGGVIEEGFPSKVLPGYQIDFAHEIKKGINIPILAGGMLSDPDMINKILNGKKADLIWLGRELLRNPYWPLHTSEYFKIEQKKPPQYKRAEPYFRNN
QnoR	[EC:1.6.5.5]	pur:AOC03_00620 K00359 NADPH:quinone reductase [EC:1.6.5.5] | (GenBank) alcohol dehydrogenase (A)	MHNQEQNQEQNQEIVLAKHPSGTVKADTFKFNTIDMPQCQDNEVLIKSLYISVDPGMRGFMDKGDDDAAGNKFKLNKPITSRTVAQVIDSKSQDFKQGDIVHGRFAWQKYQSVSTDHIAKVDPTLAPISTAVSMLGIPGLAAYFGMINIGQPKKGDTVVVSGAAGAVGSIAAQIARIKGCRVVGIAGTPQKIDYLEQDLGLDKGINYKQTDDMTAAIKAACPNGVDVFFDNVGGELFDAVFANINEHARIAICGQIADYNAKNPPQGPRPMHMLIKKSARMEGFVAYDFMEEFNDAKKQIGEWYNDGKITYKEHLIEGFEHIPAAFIGLFSGENIGKQMVKVADIEEF
QnoR	[EC:1.6.5.5]	psyc:DABAL43B_1661 K00359 NADPH:quinone reductase [EC:1.6.5.5] | (GenBank) Prostaglandin dehydrogenase (A)	MKNTNTKEQNQEIVLANHPSGIPTTDTFKINDIDMPTLKEGEVLLKSIYVSVDPGMRGFMNKGTDDAAGNKFQLNKPITSRTVAQVIESNDDNFMVGDIVHGRFAWQKYQTVNIADIEKVDPTLAPISTAVSMLGIPGLSAYFGMLNIGQPKKGETVVVSGAAGSVGSIAAQIAKIKGCKVIGIAGSAQKIAFLENDLGLDKGINYKQVNDMEAAIKDACPNGVDVFFDNVGGELFDAVFANINEHARIAICGQIADYNEENPPQGPRPMHTLIKKSARMEGFVVYDFQAEFDAAKQQLADWYNNGNLIYKENLIEGFENIPAAFIGLFSGENIGKQMVKVGDIVDSF
QnoR	[EC:1.6.5.5]	mmei:LRP31_33000 K00359 NADPH:quinone reductase [EC:1.6.5.5] | (GenBank) NADP-dependent oxidoreductase (A)	MAKNPSWVLRSYPSGMPTVGNWMREDRPIPEPAEGELLLKTLWLSVDPYMRGRISPAKNYAAGFGLGDLMSGGGIGEVISSGSPDFKPGDIVMSDYFGWQPFTSIPASSAKVVTATDAPVQASLSYLGMPGLTAYFSLLKTGKPKQGETVLISAASGAVGQIAGQIARIKGLDPVAIVGTDAKLEWCKKLGYRQGINHRTSTDLVADVAAACPNRVDVFIDNTAGPIHDAAMLNLNTFGRVVIVGTIALADRFDQPDIGLRHLRKTLITRARIEGFLLDDHEHEFETAKADLLSWYKQGLLETKEDVAEGIEAVPYAFVRMLNGENFGKQLIKL
QnoR	[EC:1.6.5.5]	egi:PZN02_005908 K00359 NADPH:quinone reductase [EC:1.6.5.5] | (GenBank) NADP-dependent oxidoreductase (A)	MATNPSWLLQSYPSAMPTAENWALEERPIPEAADGELLVKTLWLSVDPYMRGRISPAKNYAAGFKLGDLMRGGGIGEVMISESPDFKPGDIVMSDHFGWQPFSVVPAASAEPVTTTDAPMQSALSYLGMPGLTAYFALLKTGRPRVGETVLISAAAGAVGQIAGQIARIKGFDPVAVAGSDEKLEWCKELGYRTGVNHRTSADLVADVATACPSGVDVFVDNTAGPIHDAAMLNLNTFGRVVVVGTIALADRFDQPDIGLRHLRRTLITRARIEGFLLDDHEREYETAIAALLSWYKQGLLQTREDVAEGIEAVPHAFVRMLKGENFGKQLVKL
QnoR	[EC:1.6.5.5]	ecaa:J3R84_10710 K00359 NADPH:quinone reductase [EC:1.6.5.5] | (GenBank) NADP-dependent oxidoreductase (A)	MATNPSWILRSYPSGMPRAENWILEDRPIPSAAGGALLVKTLWLSVDPYMRGRISPAKNYAAGFQVGDMMRGGGIGEVVTSESAEFMPGDLVMSDYFGWQPYSVIDATSAKLVTTTDAPMQSALSYLGMPGLTAYFALLKTGHPKPGETVLISAASGAVGQIAGQIARIKGFDPVAVAGSDEKLAWCKELGYRTGVNHRASTNLVADVAGACPKGVDVFIDNTAGPIHDAAMLNLNTFGRVVVVGTMALADRLEQPDIGLRHLRRTLITRARISGFLLDDHDSEYATALGDLLLWYKQGLLQTREDVAEGIEAVPHAFIRMLKGENFGKQLVKL
QnoR	[EC:1.6.5.5]	sdo:SD1155_00660 K00359 NADPH:quinone reductase [EC:1.6.5.5] | (GenBank) NADP-dependent oxidoreductase (A)	MNNEQIIFNKYPDGMPQDDTFKYEEIDITNPQNGEIQLKTLYISVDPYMRGRMSQGDSYVQPFEVGKPIVSHIVAQVTASEADGFQEGDIVTGMLPWKKYNTVTSDKVNIVPSTEVPLELYLSVLGMPGQTAYHGLLDIGRPQEGETVVVSAASGAVGSVVGQIAKIKGCRVVGIAGGPDKVNYLTDTLGFDAGIDYKDKYFAENLAQALPDGVDVYYENVGGTIADEVFKHLNRFARVPVCGAISSYNHPEDDIGPRIQGTLVKKQAMMRGFLVAEFANDFKNASEVLAQWVHEDKIKTQTTVANGFDKVPEAFRNLFTGDNFGKQVIKVADPE
QnoR	[EC:1.6.5.5]	tmk:QGN29_11605 K00359 NADPH:quinone reductase [EC:1.6.5.5] | (GenBank) NADP-dependent oxidoreductase (A)	MTKNKEILFKKPPVGPVTDDTFELAETAIPSAGDGQFVVQAHYMSVDPYMRSRMTNVKSYIPPFELGKPLQAGIVGEVVESNHDKFPVGCYVSGMGNWANYTVTDGEGYNQVPSGPAPLSYFLGILGMPGMTAWVGLTKIGACKEGDNVYVSAASGAVGQVVGQIAKQMGCHVSGSAGSDDKVAYLKELGFDQAFNYKTCGDLNKAIATANPKGIDVYFENVGGPMLEAVLNNMRFNGRIAACGMIADYDAASASDVSTSPRNLPIIIGREIKMQGFIVSNHTKECIEWIQQGSQWITEGKLKYRESVAEGLENAPQAFMDMMAGKNFGKQVVKLV
QnoR	[EC:1.6.5.5]	bsu:BSU07450 K00359 NADPH:quinone reductase [EC:1.6.5.5] | (RefSeq) yfmJ; NADP-dependent oxidoreductase YfmJ (A)	MTASQQQIQLARRPQGIPVHEDFRFETIPVPEPKQGEVLVKTLYVSVDPYMRGRMQDTKSYVEPFALDKALSGGVIAEVVSDGNHLKKGDIVIGNLSWQEFSAVSESALRKIDTSLAPASAYLGILGMTGLTAYFGLLDIGRPKEGETVVVSGAAGAVGSTVGQIAKIKGARVVGIAGSDEKIDYLKQELQFDEAINYKTADDIQKALQNACPDGVDVYFDNVGGPISDAVMNLLNEFARIPVCGAISSYNAESEADDMGPRVQSKLIKTKSLMQGFIVSDYSDRFSEGAKQLAEWLKAGKLHYEETITEGFENIPDAFLGLFKGENKGKQLIKVSDPS
QnoR	[EC:1.6.5.5]	bsr:I33_0838 K00359 NADPH:quinone reductase [EC:1.6.5.5] | (GenBank) putative NADP-dependent oxidoreductase yncb (A)	MTASQQQIQLARRPQGVPVHEDFRFETIPVPEPKQGEVLVKTLYVSVDPYMRGRMQDTKSYVEPFTLDEALSGGVIAEVVSDGDQLKKGDIVIGNLSWQEFSAVSESALRKIDTSLAPATAYLGILGMTGLTAYFGLLDIGRPKEGETVVVSGAAGAVGSTVGQIAKIKGARVVGIAGSDEKIDYLKQQLQFDEAINYKTAGDIQKALQDACPDGVDVYFDNVGGPISDAVMNLLNEFARIPVCGAISSYNAESEADDMGPRVQSKLIKTKSLMQGFIVSDYSDRFSEGAKQLAEWLKAGKLHYEETITEGFENIPDAFLGLFKGENKGKQLIKVSDPS
QnoR	[EC:1.6.5.5]	bsl:A7A1_1788 K00359 NADPH:quinone reductase [EC:1.6.5.5] | (GenBank) Hypothetical protein YfmJ (A)	MKMTASQQQIQLARRPQGIPVHEDFRFETIPVPEPKQGEVLVKTLYVSVDPYMRGRMQDTKSYVEPFALDEALSGGVIAEVVSDGNHLKKGDIAIGNLSWQEFSAVSESALRKIDTSLAPASAYLGILGMTGLTAYFGLLDIGRPKEGETVVVSGAAGAVGSTVGQIAKIKGARVVGIAGSDEKIDYLKQELQFDEAINYKTADDIQKALQNACPDGVDVYFDNVGGPISDAVMNLLNEFARIPVCGAISSYNAKSEADDMGPRVQSKLIKTKSLMQGFIVSDYSDRFSEGAKQLAEWLKAGKLHYEETITEGFENIPDAFLGLFKGENKGKQLIKVSDPS
QnoR	[EC:1.6.5.5]	bsh:BSU6051_07450 K00359 NADPH:quinone reductase [EC:1.6.5.5] | (GenBank) yfmJ; putative oxidoreductase YfmJ (A)	MTASQQQIQLARRPQGIPVHEDFRFETIPVPEPKQGEVLVKTLYVSVDPYMRGRMQDTKSYVEPFALDKALSGGVIAEVVSDGNHLKKGDIVIGNLSWQEFSAVSESALRKIDTSLAPASAYLGILGMTGLTAYFGLLDIGRPKEGETVVVSGAAGAVGSTVGQIAKIKGARVVGIAGSDEKIDYLKQELQFDEAINYKTADDIQKALQNACPDGVDVYFDNVGGPISDAVMNLLNEFARIPVCGAISSYNAESEADDMGPRVQSKLIKTKSLMQGFIVSDYSDRFSEGAKQLAEWLKAGKLHYEETITEGFENIPDAFLGLFKGENKGKQLIKVSDPS
QnoR	[EC:1.6.5.5]	bsy:I653_03755 K00359 NADPH:quinone reductase [EC:1.6.5.5] | (GenBank) putative oxidoreductase (A)	MTASQQQIQLARRPQGIPVHEDFRFETIPVPEPKQGEVLVKTLYVSVDPYMRGRMQDTKSYVEPFALNEALSGGVIAEVVSDGNHLKKGDIVIGNLSWQEFSAVSESALRKIDTSLAPASAYLGILGMTGLTAYFGLLDIGRPKEGETVVVSGAAGAVGSTVGQIAKIKGARVVGIAGSDEKIDYLKQELQFDEAINYKTADDIQKALLDACPDGVDVYFDNVGGPISDAVMNLLNEFARIPVCGAISSYNAESEADDMGPRVQSKLIKTKSLMQGFIVSDYSDRFSEGAKQLAEWLKAGKLHYEETITEGFENIPDAFLGLFKGENKGKQLIKVSDPS
QnoR	[EC:1.6.5.5]	bsut:BSUB_00819 K00359 NADPH:quinone reductase [EC:1.6.5.5] | (GenBank) yfmJ; oxidoreductase (A)	MTASQQQIQLARRPQGIPVHEDFRFETIPVPEPKQGEVLVKTLYVSVDPYMRGRMQDTKSYVEPFALDKALSGGVIAEVVSDGNHLKKGDIVIGNLSWQEFSAVSESALRKIDTSLAPASAYLGILGMTGLTAYFGLLDIGRPKEGETVVVSGAAGAVGSTVGQIAKIKGARVVGIAGSDEKIDYLKQELQFDEAINYKTADDIQKALQNACPDGVDVYFDNVGGPISDAVMNLLNEFARIPVCGAISSYNAESEADDMGPRVQSKLIKTKSLMQGFIVSDYSDRFSEGAKQLAEWLKAGKLHYEETITEGFENIPDAFLGLFKGENKGKQLIKVSDPS
QnoR	[EC:1.6.5.5]	bsul:BSUA_00819 K00359 NADPH:quinone reductase [EC:1.6.5.5] | (GenBank) yfmJ; oxidoreductase (A)	MTASQQQIQLARRPQGIPVHEDFRFETIPVPEPKQGEVLVKTLYVSVDPYMRGRMQDTKSYVEPFALDKALSGGVIAEVVSDGNHLKKGDIVIGNLSWQEFSAVSESALRKIDTSLAPASAYLGILGMTGLTAYFGLLDIGRPKEGETVVVSGAAGAVGSTVGQIAKIKGARVVGIAGSDEKIDYLKQELQFDEAINYKTADDIQKALQNACPDGVDVYFDNVGGPISDAVMNLLNEFARIPVCGAISSYNAESEADDMGPRVQSKLIKTKSLMQGFIVSDYSDRFSEGAKQLAEWLKAGKLHYEETITEGFENIPDAFLGLFKGENKGKQLIKVSDPS
QnoR	[EC:1.6.5.5]	bsus:Q433_04205 K00359 NADPH:quinone reductase [EC:1.6.5.5] | (GenBank) alcohol dehydrogenase (A)	MTASQQQIQLARRPQGIPVHEDFRFETIPVPEPKQGEVLVKTLYVSVDPYMRGRMQDTKSYVEPFALDEALSGGVIAEVVSDGNHLKKGDIAIGNLSWQEFSAVSESALRKIDTSLAPASAYLGILGMTGLTAYFGLLDIGRPKEGETVVVSGAAGAVGSTVGQIAKIKGARVVGIAGSDEKIDYLKQELQFDEAINYKTADDIQKALQNACPDGVDVYFDNVGGPISDAVMNLLNEFARIPVCGAISSYNAESEADDMGPRVQSKLIKTKSLMQGFIVSDYSDRFSEGAKQLAEWLKAGKLHYEETITEGFENIPDAFLGLFKGENKGKQLIKVSDPS
QnoR	[EC:1.6.5.5]	bsn:BSn5_15635 K00359 NADPH:quinone reductase [EC:1.6.5.5] | (GenBank) putative oxidoreductase (A)	MTASQQQIQLARRPQGIPVHEDFRFETIPVPEPKQGEVLVKTLYVSVDPYMRGRMQDTKSYVEPFALDEALSGGVIAEVVSDGNHLKKGDIAIGNLSWQEFSAVSESALRKIDTSLAPASAYLGILGMTGLTAYFGLLDIGRPKEGETVVVSGAAGAVGSTVGQIAKIKGARVVGIAGSDEKIDYLKQELQFDEAINYKTADDIQKALQNACPDGVDVYFDNVGGPISDAVMNLLNEFARIPVCGAISSYNAESEADDMGPRVQSKLIKTKSLMQGFIVSDYSDRFSEGAKQLAEWLKAGKLHYEETITEGFENIPDAFLGLFKGENKGKQLIKVSDPS
QnoR	[EC:1.6.5.5]	bsq:B657_07450 K00359 NADPH:quinone reductase [EC:1.6.5.5] | (GenBank) yfmJ; Putative oxidoreductase (A)	MTASQQQIQLARRPQGIPVHEDFRFETIPVPEPKQGEVLVKTLYVSVDPYMRGRMQDTKSYVEPFALDKALSGGVIAEVVSDGNHLKKGDIVIGNLSWQEFSAVSESALRKIDTSLAPASAYLGILGMTGLTAYFGLLDIGRPKEGETVVVSGAAGAVGSTVGQIAKIKGARVVGIAGSDEKIDYLKQELQFDEAINYKTADDIQKALQNACPDGVDVYFDNVGGPISDAVMNLLNEFARIPVCGAISSYNAESEADDMGPRVQSKLIKTKSLMQGFIVSDYSDRFSEGAKQLAEWLKAGKLHYEETITEGFENIPDAFLGLFKGENKGKQLIKVSDPS
QnoR	[EC:1.6.5.5]	bsx:C663_0772 K00359 NADPH:quinone reductase [EC:1.6.5.5] | (GenBank) yfmJ; putative oxidoreductase (A)	MKMTASQQQIQLARRPQGIPVHEDFRFETIPVPEPKQGEVLVKTLYVSVDPYMRGRMQDTKSYVEPFALNEALSGGVIAEVVSDGNHLKKGDIVIGNLSWQEFSAVSESALRKIDTSLAPASAYLGILGMTGLTAYFGLLDIGRPKEGETVVVSGAAGAVGSTVGQIAKIKGARVVGIAGSDEKIDYLKQELQFDEAINYKTADDIQKALLDACPDGVDVYFDNVGGPISDAVMNLLNEFARIPVCGAISSYNAESEADDMGPRVQSKLIKTKSLMQGFIVSDYSDRFSEGAKQLAEWLKAGKLHYEETITEGFENIPDAFLGLFKGENKGKQLIKVSDPS
QnoR	[EC:1.6.5.5]	bsp:U712_03775 K00359 NADPH:quinone reductase [EC:1.6.5.5] | (GenBank) Putative NADP-dependent oxidoreductase yfmJ (A)	MTASQQQIQLARRPQGIPVHEDFRFETIPVPEPKQGEVLVKTLYVSVDPYMRGRMQDTKSYVEPFALDKALSGGVIAEVVSDGNHLKKGDIVIGNLSWQEFSAVSESALRKIDTSLAPASAYLGILGMTGLTAYFGLLDIGRPKEGETVVVSGAAGAVGSTVGQIAKIKGARVVGIAGSDEKIDYLKQELQFDEAINYKTADDIQKALQNACPDGVDVYFDNVGGPISDAVMNLLNEFARIPVCGAISSYNAESEADDMGPRVQSKLIKTKSLMQGFIVSDYSDRFSEGAKQLAEWLKAGKLHYEETITEGFENIPDAFLGLFKGENKGKQLIKVSDPS
QnoR	[EC:1.6.5.5]	bss:BSUW23_03800 K00359 NADPH:quinone reductase [EC:1.6.5.5] | (GenBank) yfmJ; putative oxidoreductase (A)	MTKTQQQIQLARRPQGVPVHEDFRFETISVPEPQQGEVLVKTLYVSVDPYMRGRMQDTKSYVEPFDLDEALSGGVIAEVMSDGEHLKKGDIVIGNLSWQEYSAVSESALRKIDTSLAPASAYLGILGMTGLTAYFGLLDIGRPKEGETVVVSGAAGAVGSTVGQIAKIKGARVVGIAGSDEKIEYLKQELQFDEAINYKTAEDIQKALEDACPDGIDVYFDNVGGPISDAVMNLLNEFARIPVCGAISSYNAESEADDMGPRVQSKLIKTKSLMQGFIVGDYSDRFSEGAKQLAEWLKDGKLHYEETITEGFENIPDAFLGLFKGENKGKQLIKVSDPS
QnoR	[EC:1.6.5.5]	bst:GYO_1010 K00359 NADPH:quinone reductase [EC:1.6.5.5] | (GenBank) putative NADP-dependent oxidoreductase yncb (A)	MTKTQQQIQLARRPQGVPVHEDFRFETIPVPEPQQCEVLVKTLYVSVDPYMRGRMQDTKSYVEPFGLDEALSGGVIAEVVSDGEHLKKGDIVIGNLSWQEFSAVSESALRKIDTSLAPASAYLGILGMTGLTAYFGLLDIGRPKEGETVVVSGAAGAVGSAVGQIAKIIGARVVGIAGSDEKIAYLKQELQFDEAINYKTAEDIQKALEDACPDGIDVYFDNVGGPISDAVMNLLNEFARIPVCGAISSYNAESEADDIGPRVQSKLIKTKSLMQGFIVGDYSDRFSEGAKQLAEWLKDGKLHYEETITEGFENIPDAFLGLFKGENKGKQLIKVSDPS
QnoR	[EC:1.6.5.5]	bit:BIS30_14350 K00359 NADPH:quinone reductase [EC:1.6.5.5] | (GenBank) alcohol dehydrogenase (A)	MTKTQQQIQLARRPQGVPVHEDFRFETISVPEPQQGEVLVKTLYVSVDPYMRGRMQDTKSYVEPFDLDEALSGGVIAEVMSDGEHLKKGDIVIGNLSWQEYSAVSESALRKIDTSLAPASAYLGILGMTGLTAYFGLLDIGRPKEGETVVVSGAAGAVGSTVGQIAKIKGARVVGIAGSDEKIEYLKQELQFDEAINYKTAEDIQKALEDACPDGIDVYFDNVGGPISDAVMNLLNEFARIPVCGAISSYNAESEADDMGPRVQSKLIKTKSLMQGFIVGDYSDRFSEGAKQLAEWLKDGKLHYEETITEGFENIPDAFLGLFKGENKGKQLIKVSDPS
QnoR	[EC:1.6.5.5]	bli:BL00965 K00359 NADPH:quinone reductase [EC:1.6.5.5] | (GenBank) yfmJ; putative oxidoreductase (A)	MPQKQIELARRPQGIPVMDDFRIKETEIPEAKNGEALVKTLYVSVDPYMRGRMQDTKSYVEPFPLDEVITGGVIGEVISAKGDKLKKGDIVLGRLGWQEYSAVREDNLQKIDPSLAPVTAFLGILGMTGLTAYFGLLDIGQPKAGETVVVSGAAGAVGSAVGQIAKIKGARVVGIAGSDEKTAYLKEKLGFDEAINYKTTENMASALEQACPDGVDVYFDNVGGAISDAVFTLINKFARIPVCGAISSYNVKSAEEDMGPRVQTALIKSSALMKGFVVNDYRDRFPEGIKQLAEWVKSGQLQYEETITEGFERIPEAFLGLFEGKNLGKQLIKVADSDNA
QnoR	[EC:1.6.5.5]	bld:BLi00777 K00359 NADPH:quinone reductase [EC:1.6.5.5] | (GenBank) yfmJ; putative NADP-dependent alcohol dehydrogenase YfmJ (A)	MPQKQIELARRPQGIPVMDDFRIKETEIPEAKNGEALVKTLYVSVDPYMRGRMQDTKSYVEPFPLDEVITGGVIGEVISAKGDKLKKGDIVLGRLGWQEYSAVREDNLQKIDPSLAPVTAFLGILGMTGLTAYFGLLDIGQPKAGETVVVSGAAGAVGSAVGQIAKIKGARVVGIAGSDEKTAYLKEKLGFDEAINYKTTENMASALEQACPDGVDVYFDNVGGAISDAVFTLINKFARIPVCGAISSYNVKSAEEDMGPRVQTALIKSSALMKGFVVNDYRDRFPEGIKQLAEWVKSGQLQYEETITEGFERIPEAFLGLFEGKNLGKQLIKVADSDNA
QnoR	[EC:1.6.5.5]	blh:BaLi_c08750 K00359 NADPH:quinone reductase [EC:1.6.5.5] | (GenBank) yfmJ; putative NADP-dependent alcohol dehydrogenase YfmJ (A)	MSQKQIELARRPQGIPVMDDFRIKETEIPEAKNGEVLVKTLYVSVDPYMRGRMQDTKSYVEPFPLDKVITGGVIGEVISAKGDKLKKGDIVLGRLGWQEYSAVREDNLQKIDPSLAPVTAFLGILGMTGLTAYFGLLDIGQPKAGETVVVSGAAGAVGSAVGQIAKIKGARVVGIAGSDEKTAYLKEKLGFDEAINYKTTENMASALEQACPDGVDVYFDNVGGTISDAVFPLLNKFARIPVCGAISSYNVKSAEDDMGPRVQTALIKTSALMKGFVVNDYRDRFPEGTKQLAEWVKSGQLQYEETITEGFERIPEAFLGLFEGKNLGKQLIKVADSDNA
QnoR	[EC:1.6.5.5]	bay:RBAM_007690 K00359 NADPH:quinone reductase [EC:1.6.5.5] | (GenBank) NADP-dependent oxidoreductase (A)	MPNHQQQIQLARRPKGVPAHDDFRFETIAVPEPKDGEVLVKTSYVSVDPYMRGRMQDTKSYVEPFALDEAITGGVIAEVLTDGDKLKKGDVVIGNLAWQEYSAVNESALRKLDTDIAPAQAYLGILGMTGLTAYFGLLDIGRPKKGETVVVSGAAGAVGSTVGQIAKIKGARVVGIAGSDEKIAYLKEELQFDEAINYKTADDIQKALEQACPDGVDVYFDNVGGPISDAVINLLNEFARISVCGAISSYNTESEEEDMGPRVQPKLIKTKALMQGFIVSDYADRFSEGAKQLAEWLKDGKLHYEETITEGFSNIPDAFLGLFKGENKGKQIIKVSDPS
QnoR	[EC:1.6.5.5]	baq:BACAU_0738 K00359 NADPH:quinone reductase [EC:1.6.5.5] | (GenBank) yfmJ; hypothetical protein (A)	MPNNQQQIQLARRPKGVPVHDDFRFETIAVPEPKDGEVLVKTSYVSVDPYMRGRMQDTKSYVEPFALDEAITGGVIAEVLTDGDKLKKGDVVIGNLAWQEYSAVNESALRKLDTDIAPAQAYLGILGMTGLTAYFGLLDIGRPKKGETVVVSGAAGAVGSTVGQIAKIKGARVVGIAGSDEKIAYLKEELQFDEAINYKTADDIQKALEQACPDGVDVYFDNVGGPISDAVINLLNEFARIPVCGAISSYNTESEEEDMGPRVQPKLIKTKALMQGFIVSDYADRFSEGAKQLAEWLKDGKLHYEETITEGFSHIPDAFLGLFKGENKGKQIIKVSDLG
QnoR	[EC:1.6.5.5]	bya:BANAU_0684 K00359 NADPH:quinone reductase [EC:1.6.5.5] | (GenBank) yfmJ; hypothetical protein (A)	MPNNQQQIQLARRPKGVPAHDDFRFETIAVPEPKDGEVLVKTSYVSVDPYMRGRMQDTKSYVEPFALDEAITGGVIAEVLTDGDQLKKGDVVIGNLAWQEYSAVNESALRKLDTDIAPAQAYLGILGMTGLTAYFGLLDIGRPKKGETVVVSGAAGAVGSTVGQIAKIKGARVVGIAGSDEKIAYLKEELQFDEAINYKTADDIQKALEQACPDGVDVYFDNVGGPISDAVINLLNEFARIPVCGAISSYNTESEEEDMGPRVQPKLIKTKALMQGFIVSDYADRFSEGAKQLAEWLKDGKLHYEETITEGFSNIPDAFLGLFKGENKGKQIIKVSDLS
QnoR	[EC:1.6.5.5]	bamp:B938_03650 K00359 NADPH:quinone reductase [EC:1.6.5.5] | (GenBank) Putative NADP-dependent oxidoreductase (A)	MPNHQQQIQLARRPKGVPAHDDFRFETIAVPEPKDGEVLVKTSYVSVDPYMRGRMQDTKSYVEPFALDEAITGGVIAEVLTDGDKLKKGDVVIGNLAWQEYSAVNESALRKLDTDIAPAQAYLGILGMTGLTAYFGLLDIGRPKKGETVVVSGAAGAVGSTVGQIAKIKGARVVGIAGSDEKIAYLKEELQFDEAINYKTADDIQKALEQACPDGVDVYFDNVGGPISDAVINLLNEFARIPVCGAISSYNTESEEEDMGPRVQPKLIKTKALMQGFIVSDYADRFSEGAKQLAEWLKDGKLHYEETITEGFSNIPDAFLGLFKGENKGKQIIKVSDLS
QnoR	[EC:1.6.5.5]	bqy:MUS_0755 K00359 NADPH:quinone reductase [EC:1.6.5.5] | (GenBank) yfmJ; Putative NADP-dependent oxidoreductase (A)	MVRVTFGTTTYLEGGFSMPNNQQQIQLARRPKGVPAHDDFRFETIAVPEPKDGEVLVKTSYVSVDPYMRGRMQDTKSYVEPFALDEAITGGVIAEVLTDGDQLKKGDVVIGNLAWQEYSAVNESALRKLDTDIAPAQAYLGILGMTGLTAYFGLLDIGRPKKGETVVVSGAAGAVGSTVGQIAKIKGARVVGIAGSDEKIAYLKEELQFDEAINYKTADDIQKALEQACPDGVDVYFDNVGGPISDAVINLLNEFARIPVCGAISSYNTESEEEDMGPRVQPKLIKTKALMQGFIVSDYADRFSEGAKQLAEWLKDGKLHYEETITEGFSNIPDAFLGLFKGENKGKQIIKVSDLS
QnoR	[EC:1.6.5.5]	baml:BAM5036_0682 K00359 NADPH:quinone reductase [EC:1.6.5.5] | (GenBank) yfmJ; putative oxidoreductase (A)	MPNHQQQIQLARRPKGVPAHDDFRFETIAVPEPKDGEVLVKTSYVSVDPYMRGRMQDTKSYVEPFALDEAITGGVIAEVLTDGDKLKKGDVVIGNLAWQEYSAVNESALRKLDTDIAPAQAYLGILGMTGLTAYFGLLDIGRPKKGETVVVSGAAGAVGSTVGQIAKIKGARVVGIAGSDEKIAYLKEELQFDEAINYKTADDIQKALEQACPDGVDVYFDNVGGPISDAVINLLNEFARIPVCGAISSYNTESEEEDMGPRVQPKLIKTKALMQGFIVSDYADRFSEGAKQLAEWLKDGKLHYEETITEGFSNIPDAFLGLFKGENKGKQIIKVSDLS
QnoR	[EC:1.6.5.5]	bama:RBAU_0741 K00359 NADPH:quinone reductase [EC:1.6.5.5] | (GenBank) yfmJ; putative oxidoreductase (A)	MPNHQQQIQLARRPKGVPAHDDFRFETIAVPEPKDGEVLVKTSYVSVDPYMRGRMQDTKSYVEPFALDEAITGGVIAEVLTDGDKLKKGDVVIGNLAWQEYSAVNESALRKLDTDIAPAQAYLGILGMTGLTAYFGLLDIGRPKKGETVVVSGAAGAVGSTVGQIAKIKGARVVGIAGSDEKIAYLKEELQFDEAINYKTADDIQKALEQACPDGVDVYFDNVGGPISDAVINLLNEFARIPVCGAISSYNTESEEEDMGPRVQPKLIKTKALMQGFIVSDYADRFSEGAKQLAEWLKDGKLHYEETITEGFSHIPDAFLGLFKGENKGKQIIKVSDLS
QnoR	[EC:1.6.5.5]	bamn:BASU_0718 K00359 NADPH:quinone reductase [EC:1.6.5.5] | (GenBank) yfmJ; putative oxidoreductase (A)	MPNHQQQIQLARRPKGVPAHDDFRFETIAVPEPKDGEVLVKTSYVSVDPYMRGRMQDTKSYVEPFALDEAITGGVIAEVLTDGDKLKKGDVVIGNLAWQEYSAVNESALRKLDTDIAPAQAYLGILGMTGLTAYFGLLDIGRPKKGETVVVSGAAGAVGSTVGQIAKIKGARVVGIAGSDEKIAYLKEELQFDEAINYKTADDIQKALEQACPDGVDVYFDNVGGPISDAVITLLNEFARIPVCGAISSYNTESEEEDMGPRVQPKLIKTKALMQGFIVSDYADRFSEGAKQLAEWLKDGKLHYEETITEGFSHIPDAFLGLFKGENKGKQIIKVSDLS
QnoR	[EC:1.6.5.5]	bamb:BAPNAU_0693 K00359 NADPH:quinone reductase [EC:1.6.5.5] | (GenBank) hypothetical protein (A)	MPNNQQQIQLARRPKGVPAHDDFRFETIAVPEPKDGEVLVKTSYVSVDPYMRGRMQDTKSYVEPFALDEAITGGVIAEVLTDGDQLKKGDVVIGNLAWQEYSAVNESALRKLDTDIAPAQAYLGILGMTGLTAYFGLLDIGRPKKGETVVVSGAAGAVGSTVGQIAKIKGARVVGIAGSDEKIAYLKEELQFDEAINYKTADDIQKALEQACPDGVDVYFDNVGGPISDAVINLLNEFARIPVCGAISSYNTESEEEDMGPRVQPKLIKTKALMQGFIVSDYADRFSEGAKQLAEWLKDGKLHYEETITEGFSNIPDAFLGLFKGENKGKQIIKVSDLS
QnoR	[EC:1.6.5.5]	bamt:AJ82_04260 K00359 NADPH:quinone reductase [EC:1.6.5.5] | (GenBank) alcohol dehydrogenase (A)	MPNHQQQIQLARRPKGVPAHDDFRFETIAVPEPKDGEVLVKTSYVSVDPYMRGRMQDTKSYVEPFALDEAITGGVIAEVLTDGDKLKKGDVVIGNLAWQEYSAVNESALRKLDTDIAPAQAYLGILGMTGLTAYFGLLDIGRPKKGETVVVSGAAGAVGSTVGQIAKIKGARVVGIAGSDEKIAYLTEELQFDEAINYKTADDIQKALEQACPDGVDVYFDNVGGPISDAVINLLNEFARIPVCGAISSYNTESEEEDMGPRVQPKLIKTKALMQGFIVSDYADRFSEGAKQLAEWLKDGKLHYEETITEGFSNIPDAFLGLFKGENKGKQIIKVSDLS
QnoR	[EC:1.6.5.5]	bamy:V529_07050 K00359 NADPH:quinone reductase [EC:1.6.5.5] | (GenBank) hypothetical protein (A)	MPNHQQQIQLARRPKGVPAHDDFRFETIAVPEPKDGEVLVKTSYVSVDPYMRGRMQDTKSYVEPFALDEAITGGVIAEVLTDGDKLKKGDVVIGNLAWQEYSAVNESALRKLDTDIAPAQAYLGILGMTGLTAYFGLLDIGRPKKGETVVVSGAAGAVGSTVGQIAKIKGARVVGIAGSDEKIAYLKEELQFDEAINYKTADDIQKALEQACPDGIDVYFDNVGGPISDAVINLLNEFARIPVCGAISSYNTESEEEDMGPRVQPKLIKTKALMQGFIVSDYADRFSEGAKQLAEWLKDGKLHYEETITEGFKNIPDAFLGLFKGENKGKQIIKVSDLS
QnoR	[EC:1.6.5.5]	bmp:NG74_00758 K00359 NADPH:quinone reductase [EC:1.6.5.5] | (GenBank) yfmJ; Putative NADP-dependent oxidoreductase YfmJ (A)	MPNNQQQIQLARRPKGVPAHDDFRFETIAVPEPKDGEVLVKTSYVSVDPYMRGRMQDTKSYVEPFALDEAITGGVIAEVLTDGDQLKKGDVVIGNLAWQEYSAVNESALRKLDTDIAPAQAYLGILGMTGLTAYFGLLDIGRPKKGETVVVSGAAGAVGSTVGQIAKIKGARVVGIAGSDEKIAYLKEELQFDEAINYKTADDIQKALEQACPDGVDVYFDNVGGPISDAVINLLNEFARIPVCGAISSYNTESEEEDMGPRVQPKLIKTKALMQGFIVSDYADRFSEGAKQLAEWLKDGKLHYEETITEGFSNIPDAFLGLFKGENKGKQIIKVSDLS
QnoR	[EC:1.6.5.5]	baz:BAMTA208_03375 K00359 NADPH:quinone reductase [EC:1.6.5.5] | (GenBank) yfmJ; YfmJ (A)	MTKNQQQIQLARRPQGVPVHDDFRFETIAVPEPKDGEVLVKTSYVSVDPYMRGRMQDTKSYVEPFALDEAITGGVIAEVLTDGNKLKKGDVVIGNLAWQEYSAVNESALRKLDTDIAPAQAYLGILGMTGLTAYFGLLDIGRPKKGETVVVSGAAGAVGSTVGQIAKIKGARVVGIAGSDEKIAYLKEELQFDEAINYKTADDIQKALEHACPDGVDVYFDNVGGPISDAVMNLLNEFARIPVCGAISSYNTESEEEDMGPRVQAKLIKSKALMQGFIVGDYSDRFSEGAKQLAEWLKDGKLHYEETITEGFSNIPDAFLGLFKGENKGKQIIKV
QnoR	[EC:1.6.5.5]	bql:LL3_00766 K00359 NADPH:quinone reductase [EC:1.6.5.5] | (GenBank) yfmJ; Putative NADP-dependent oxidoreductase yfmJ (A)	MTKNQQQIQLARRPQGVPVHDDFRFETIAVPEPKDGEVLVKTSYVSVDPYMRGRMQDTKSYVEPFALDEAITGGVIAEVLTDGNKLKKGDVVIGNLAWQEYSAVNESALRKLDTDIAPAQAYLGILGMTGLTAYFGLLDIGRPKKGETVVVSGAAGAVGSTVGQIAKIKGARVVGIAGSDEKIAYLKEELQFDEAINYKTADDIQKALEHACPDGVDVYFDNVGGPISDAVMNLLNEFARIPVCGAISSYNTESEEEDMGPRVQAKLIKSKALMQGFIVGDYSDRFSEGAKQLAEWLKDGKLHYEETITEGFSNIPDAFLGLFKGENKGKQIIKV
QnoR	[EC:1.6.5.5]	bxh:BAXH7_00711 K00359 NADPH:quinone reductase [EC:1.6.5.5] | (GenBank) yfmJ; putative oxidoreductase (A)	MTKNQQQIQLARRPQGVPVHDDFRFETIAVPEPKDGEVLVKTSYVSVDPYMRGRMQDTKSYVEPFALDEAITGGVIAEVLTDGNKLKKGDVVIGNLAWQEYSAVNESALRKLDTDIAPAQAYLGILGMTGLTAYFGLLDIGRPKKGETVVVSGAAGAVGSTVGQIAKIKGARVVGIAGSDEKIAYLKEELQFDEAINYKTADDIQKALEHACPDGVDVYFDNVGGPISDAVMNLLNEFARIPVCGAISSYNTESEEEDMGPRVQAKLIKSKALMQGFIVGDYSDRFSEGAKQLAEWLKDGKLHYEETITEGFSNIPDAFLGLFKGENKGKQIIKV
QnoR	[EC:1.6.5.5]	bami:KSO_015975 K00359 NADPH:quinone reductase [EC:1.6.5.5] | (GenBank) hypothetical protein (A)	MPNNQQQIQLARRPKGVPVHDDFRFETIAVPEPKDGEVLVKTSYVSVDPYLRGRMQDTKSYVEPFALDEAITGGVIAEVLTDGDKLKKGDVVIGNLAWQEYSAVNESALRKLDTDIAPAQAYLGILGMTGLTAYFGLLDIGRPKKGETVVVSGAAGAVGSTVGQIAKIKGARVVGIAGSDEKIAYLKEELQFDEAINYKTADDIQKALEQACPDGVDVYFDNVGGPISDAVINLLNEFARIPVCGAISSYNTESEEEDMGPRVQPKLIKTKALMQGFIVSDYADRFSEGAKQLAEWLKDGKLHYEETITEGFSHIPDAFLGLFKGENKGKQIIKVSDLG
QnoR	[EC:1.6.5.5]	bamc:U471_07490 K00359 NADPH:quinone reductase [EC:1.6.5.5] | (GenBank) hypothetical protein (A)	MPNHQQQIQLARRPKGVPAHDDFRFETIAVPEPKDGEVLVKTSYVSVDPYMRGRMQDTKSYVEPFALDEAITGGVIAEVLTDGDKLKKGDVVIGNLAWQEYSAVNESALRKLDTDIAPAQAYLGILGMTGLTAYFGLLDIGRPKKGETVVVSGAAGAVGSTVGQIAKIKGARVVGIAGSDEKIAYLKEELQFDEAINYKTADDIQKALEQACPDGVDVYFDNVGGPISDAVINLLNEFARISVCGAISSYNTESEEEDMGPRVQPKLIKTKALMQGFIVSDYADRFSEGAKQLAEWLKDGKLHYEETITEGFSNIPDAFLGLFKGENKGKQIIKVSDPS
QnoR	[EC:1.6.5.5]	bamf:U722_03780 K00359 NADPH:quinone reductase [EC:1.6.5.5] | (GenBank) NADP-dependent oxidoreductase (A)	MPNNQQQIQLARRPKGVPVHDDFRFETIAVPEPKDGEVLVKTSYVSVDPYMRGRMQDTKSYVEPFALDEAITGGVIAEVLTDGDKLKKGDVVIGNLAWQEYSAVNESALRKLDTDIAPAQAYLGILGMTGLTAYFGLLDIGRPKKGETVVVSGAAGAVGSTVGQIAKIKGARVVGIAGSDEKIAYLKEELQFDEAINYKTADDIQKALEQACPDGVDVYFDNVGGPISDAVINLLNEFARIPVCGAISSYNTESEEEDMGPRVQPKLIKTKALMQGFIVSDYADRFSEGAKQLAEWLKDGKLHYEETITEGFSHIPDAFLGLFKGKNKGKQIIKVSDLG
QnoR	[EC:1.6.5.5]	bsia:CWD84_18215 K00359 NADPH:quinone reductase [EC:1.6.5.5] | (GenBank) NADP-dependent oxidoreductase (A)	MPKNQQQIQLARRPKGVPAHDDFRFETIAVPEPQDGEVLVKTSYVSVDPYMRGRMQDTKSYVEPFALDEAITGGVIAEVLTDGNKLKKGDIVIGNLAWQEYSAVNESALRKLDTDIAPASAYLGILGMTGLTAYFGLLDIGRPKKGETVVVSGAAGAVGSTVGQIAKIKGARVVGIAGSDEKIAYLKEELQFDEAINYKTADDIQKALEQACPDGVDVYFDNVGGPISDAVINLLNEFARIPVCGAISSYNTESEEEDMGPRVQPKLIKTKALMQGFIVGDYADRFSEGAKQLAEWLKDGKLHYEETITEGFSHIPDAFLGLFKGENKGKQIIKVSDPS
QnoR	[EC:1.6.5.5]	bae:BATR1942_01325 K00359 NADPH:quinone reductase [EC:1.6.5.5] | (GenBank) putative oxidoreductase (A)	MPESQQQIQLARRPQGVPKHEDFRFETISVPKPKQGEVLVKTLYVSVDPYMRGRMQNTKSYVEPFALDEALSGGVIAEVVSDGDGQFKKGDIVIGNLNWQEYSAASESALRKIDTSIAPASAYLGILGMTGLTAYFGLMDIGRPKQGETVVISGAAGAVGSTVGQIAKIKGARVVGIAGSDEKIAYLKDELQFDEAINYKTEDDIQKALADACPDGVDVYFDNVGGPISDSVMNLLNEFARIPVCGAISSYNAESEKDDMGPRVQSKLIKTKALMQGFIVSDYSERFPEGAKQLAEWLKDGKLHYEETITEGFDKIPDAFLGLFQGKNKGKQLIKVSEPSVKK
QnoR	[EC:1.6.5.5]	bvm:B9C48_03790 K00359 NADPH:quinone reductase [EC:1.6.5.5] | (GenBank) NADP-dependent oxidoreductase (A)	MPNNQQQIQLARRPKGVPAHDDFRFETIAVPEPKDGEVLVKTSYVSVDPYMRGRMQDTKSYVEPFALDEAITGGVIAEVLTDGNKLKKGDIVIGNLAWQEYSAVNESALRKLDTDIAPAQAYLGILGMTGLTAYFGLLDIGRPKKGETVVVSGAAGAVGSTVGQIAKIKGARVVGIAGSDEKIAYLKEELQFDEAINYKTADDIQKALEQACPDGVDVYFDNVGGPISDAVINLLNEFARIPVCGAISSYNTEREEEDMGPRVQPKLIKTKALMQGFIVSDYADRFSEGAKQLAEWLKDEKLHYEETITEGFNNIPDAFLGLFKGENKGKQIIKVSDLS
QnoR	[EC:1.6.5.5]	bht:DIC78_06065 K00359 NADPH:quinone reductase [EC:1.6.5.5] | (GenBank) NADP-dependent oxidoreductase (A)	MKASQQQIQLARRPQGVPVHEDFRFETIPVPEPKQGEVLVKTLYVSVDPYMRGRMQDTKSYVEPFALNEALSGGVIAEVVSDGNHLKKGDIVIGNLSWQEFSAVSESALRKIDTSLAPASAYLGILGMTGLTAYFGLLDIGRPKEGETVVVSGAAGAVGSTVGQIAKIKGARVVGIAGSDEKVSYLKQKLQFDEAINYKTADDIQKALADACPNGVDVYFDNVGGPISDAVMNLLNEFARIPVCGAISSYNAESEADDMGPRVQSKLIKTKSLMQGFIVSDYSDRFPEGAKQLAEWLRDGKLHYEETITEGFENIPDAFLGLFKGENKGKQLIKVSDPS
QnoR	[EC:1.6.5.5]	bmoj:HC660_07930 K00359 NADPH:quinone reductase [EC:1.6.5.5] | (GenBank) yfmJ; Putative oxidoreductase YncB, NADP-dependent oxidoreductase YfmJ (A)	MTIAQQQIQLARRPQGVPVHEDFRFETISIPEPKQGEVLVKTLYVSVDPYMRGRMQDTKSYVEPFALDEALSGGVIAEVMSDGDKLKQGEIVIGNLNWQEYSAVSESAVRKIDTSLAPASAYLGILGMTGLTAYFGLLDIGRPKEGETVVVSGAAGAVGSAVGQIAKIKGAHVVGIAGSDDKIDYLKNELQFDEAINYKTADDIQKALADACPNGVDVYFDNVGGPISDAVMNLLNEFARIPVCGAISSYNAENEADDMGPRVQSKLIKTKALMQGFIVSDYSDRFPEGAKQLAEWLRDGKLHYEETITEGFENIPDAFLGLFKGENKGKQLIKVSDPS
QnoR	[EC:1.6.5.5]	bteq:G4P54_03930 K00359 NADPH:quinone reductase [EC:1.6.5.5] | (GenBank) NADP-dependent oxidoreductase (A)	MTASQQQIQLARRPEGVPVHEDFRFETIPVPEPKQGEVLVKTLYVSVDPYMRGRMQDTKSYVEPFTLDEALSGGVIAEVLSGGDHLKKGDIVIGNLAWQEFSAVSESALRKIDTSLAPASAYLGILGMTGLTAYFGLLDIGRPKEGETVVVSGAAGAVGSTVGQIAKIKGARVVGIAGSDEKIAYLKQKLQFDEAINYKTADDIQKALEDACPDGIDVYFDNVGGPISDAVMNLLNEFARIPVCGAISSYNAESEADDMGPRVQSKLIKTKALMQGFIVSDYSDRFSEGAKQLAEWLRDGKLHYEETITEGFENIPDAFLGLFKGENKGKQLIKVTDPS
QnoR	[EC:1.6.5.5]	biq:AN935_03910 K00359 NADPH:quinone reductase [EC:1.6.5.5] | (GenBank) NADP-dependent oxidoreductase (A)	MTASQQQIQLARRPQGVPVHEDFRFETIPVPEPKQGEVLVKTLYVSVDPYMRGRMQDTKSYVEPFALNEALSGGVIAEVVSDGDHLKKGDIVIGNLSWQEFSAVSESALRKIDTSLAPASAYLGILGMTGLTAYFGLLDIGRPKEGETVVVSGAAGAVGSAVGQIAKIKGARVVGIAGSDEKIAYLKQELQFDEAINYKTAEDIQKALEDACPDGVDVYFDNVGGPISDAVMNLLNEFARIPVCGAISSYNAESEEDDMGPRVQSKLIKTKSLMQGFIVGDYSDRFSEGAKQLAEWLKDGKLHYEETITEGFENIPDAFLGLFKGENKGKQLIKVSDPS
QnoR	[EC:1.6.5.5]	bstr:QI003_04110 K00359 NADPH:quinone reductase [EC:1.6.5.5] | (GenBank) yfmJ; NADP-dependent oxidoreductase (A)	MTASQQQIQLARRPQGVPVHEDFRFETVPVPEPKQGEVLVKTLYISVDPYMRGRMQDTKSYVEPFALNEALSGGVIAEVVSDGNHLKKGDIVIGNLSWQECSAVSESALRKIDTSLAPASAYLGILGMTGLTAYFGLLDIGRPKEGETVVVSGAAGAVGSTVGQIAKIKGARVVGIAGSDEKIDYLKQKLQFDEAINYKTADDIQKALQDACPDGVDVYFDNVGGPISDAVMNLLNEFARIPVCGAISSYNAESEADDMGPRVQSKLIKTKSLMQGFIVSDYSERFPEGAKQLAEWLKAGKLHYEETIIEGFENIPDAFLGLFKGENKGKQLIKVSDPS
QnoR	[EC:1.6.5.5]	bpu:BPUM_0696 K00359 NADPH:quinone reductase [EC:1.6.5.5] | (GenBank) alcohol dehydrogenase (A)	MSQQKQIQLAKRPQGLPTKDVFHFETVDIPVPQDGEVLIQTKYVSVDPYMRGRMQDTKSYTPPFKLNEVIQGGVVGEVVESKSPQFEKGDFVLGFLGWQEYSTAKADSLTKIDPSIAPLSYYLGILGMPGQTAYFGLLAIGQPKEGETVVISGAAGAVGSVVGQIAKIKGAHVVGIAGSDDKLAYLKELGFDETINYKTTNDLDDAIAKACPNGVDVYFDNVGGEISDAVMNHLNRFARIPVCGAISSYNISASEDIGPRVQTKLIKTSALMQGFIVANYSDRFEEAARDLAQWVKEDKLTYKETIIEGFDNIPDAFIGLFKGENVGKQLVKIS
QnoR	[EC:1.6.5.5]	bpum:BW16_03715 K00359 NADPH:quinone reductase [EC:1.6.5.5] | (GenBank) alcohol dehydrogenase (A)	MSQQKQIQLAKRPKGLPTKDVFHFETVDIPTPQDGEVLIQTKYVSVDPYMRGRMQDTKSYTPPFKLNEVIQGGVVGEVVESKSPQFEKGDFVLGFLGWQEYSTAKAESLTKIDPSIAPLSYYLGILGMPGQTAYFGLLAIGQPKEGETVVISGAAGAVGSVVGQIAKIKGAHVVGIAGSDDKLAYLKELGFDETINYKTTNDLDDAIAKACPNGVDVYFDNVGGDISDAVMNHLNRFARIPVCGAISSYNISASEDIGPRVQTKLIKTSALMQGFIVANYSDRFEEAAKDLAQWVKEDKLTYKETIIEGFDHIPDAFLGLFKGENVGKQLVKIS
QnoR	[EC:1.6.5.5]	bpus:UP12_03815 K00359 NADPH:quinone reductase [EC:1.6.5.5] | (GenBank) alcohol dehydrogenase (A)	MSQQKQIQLAKRPQGLPTKDVFHFETVDIPVPQDGEVLIQTKYVSVDPYMRGRMQDTKSYTPPFKLNEVIQGGVVGEVVESKSPQFEKGDFVLGFLGWQEYSTAKAESLTKIDPSIAPLSYYLGILGMPGQTAYFGLLAIGQPKEGETVVISGAAGAVGSVVGQIAKIKGAHVVGIAGSDDKLAYLKELGFDETINYKTTKDLDDAIAKACPNGVDVYFDNVGGEISDAVMNHLNRFARIPVCGAISSYNISASEDIGPRVQTKLIKTSALMQGFIVANYSDRFEEAARDLAQWVKEDKLTYKETIIEGFDNIPDAFLGLFKGENVGKQLVKIS
QnoR	[EC:1.6.5.5]	bif:N288_02165 K00359 NADPH:quinone reductase [EC:1.6.5.5] | (GenBank) NADP-dependent oxidoreductase (A)	MLPNTQQQIQLASRPKGTPVKDDFRFADVKVEEPKEGEVLLQTVYLSVDPYMRGRMSDAKSYVEPFKLDEALHGGGVAKVVKSKSAAFNEGDYIVGMLPWQEYSVASEKAVRKIDPQVAPVSTHLGILGMPGLTAYFGLLDIGQPKENETVVVSGAAGAVGSAVGQIAKIKGARVVGIAGSDEKISYLKDELGFDEAINYKTAGDIREALEKACPDGIDVYFENVGGEIGDAAISLLNKFGRVPVCGAISAYNKQGEDTGPRVQGQLIKTSALMKGFTVGDYASRYKEAAADLGKWVSEGKLKYEETVTEGFDNILDAFLGLFEGKNMGKQLVKVAEDK
QnoR	[EC:1.6.5.5]	bwh:A9C19_18380 K00359 NADPH:quinone reductase [EC:1.6.5.5] | (GenBank) NADP-dependent oxidoreductase (A)	MPDESTFQFEEREIGEVKDGEILLKTLYVSVDPYMRGRMREGKSYIEPFQLGKFIEGGSIGEVVESKSEQYKVGDVVIGGFGWQTYYKAGEKEVRKIDPALAPVSTHLGVLGMTGLTAYFGLLDIGKPKEGETVVISGAAGAVGSIVGQIAKIKGARVVGIAGSEEKISFLKDELNFDEVINYRTTEDMKAEIEKTCPNGVDVYFDNVGGEISDAIFTQLNRFARVPVCGAISAYNLEKADVGPRVQGFLIKNSVLMQGFTVGNYSDRFQEGAKHLAEWLQEGKVKYRETIREGFENIPDAFLDLFEGNNIGKLLVKVAERD
QnoR	[EC:1.6.5.5]	bxi:BK049_04440 K00359 NADPH:quinone reductase [EC:1.6.5.5] | (GenBank) NADP-dependent oxidoreductase (A)	MSQQKQIQLAKRPKGLPTKDVFHFETVDIPVPQDGEVLIQTKYVSVDPYMRGRMQDTKSYTPPFKLNEVIQGGVVGEVIESKSPQFKKGDFVLGFLGWQEYSTAKAESLTKIDPSIAPLSYYLGILGMPGQTAYFGLLAIGQPKEGETVVISGAAGAVGSVVGQIAKIKGAHVVGIAGSDDKLAYLKELGFDETINYKTTNDLDDAIAKACPNGVDVYFDNVGGEISDAVMNHLNRFARIPVCGAISSYNISPSKDIGPRVQTKLIKTSALMQGFIVANYADRFEEAAKDLAQWIKEDKLTYKETIIEGFDNIPDAFLGLFKGENVGKQLVKVS
QnoR	[EC:1.6.5.5]	balt:CFN77_03670 K00359 NADPH:quinone reductase [EC:1.6.5.5] | (GenBank) NADP-dependent oxidoreductase (A)	MSQQKQIQLAKRPKGLPTKDVFHFETVDIPTPQDGEVLIQTKYVSVDPYMRGRMQDTKSYTPPFKLNEVIQGGVVGEVVESKSPQFEKGDFVLGFLGWQEYSTAKAESLTKIDPSIAPLSYYLGILGMPGQTAYFGLLAIGQPKEGETVVISGAAGAVGSVVGQIAKIKGAHVVGIAGSDDKLAYLKELGFDETINYKTTNDLDDAIAKACPNGVDVYFDNVGGEISDAVMNHLNRFARIPVCGAISSYNISASEDIGPRVQTKLIKTSALMQGFIVANYSDRFEEAAKDLAQWVKEDKLTYKETIIEGFDHIPDAFLGLFKGENVGKQLVKVS
QnoR	[EC:1.6.5.5]	baer:BAE_11220 K00359 NADPH:quinone reductase [EC:1.6.5.5] | (GenBank) NADP-dependent oxidoreductase (A)	MSQQKQIQLAKRPKGLPTKDVFHFETVDIPTPQDGEVLIQTKYVSVDPYMRGRMQDTKSYTPPFKLNEVIQGGVVGEVVESKSPQFEKGDFVLGFLGWQEYSTAKAESLTKIDPSIAPLSYYLGILGMPGQTAYFGLLAIGQPKEGETVVISGAAGAVGSVVGQIAKIKGAHVVGIAGSDDKLAYLKELGFDETINYKTTNDLDDAIAKACPNGVDVYFDNVGGDISDAVMNHLNRFARIPVCGAISSYNISASEDIGPRVQTKLIKTSALMQGFIVANYSDRFEEAAKDLAQWVKEDKLTYKETIIEGFDHIPDAFLGLFKGENVGKQLVKIS
QnoR	[EC:1.6.5.5]	bsaf:BSL056_03630 K00359 NADPH:quinone reductase [EC:1.6.5.5] | (GenBank) NADP-dependent oxidoreductase (A)	MSQQKQIQLAKRPKGLPTKDVFHFETVDIPVPQDGEVLIQTKYVSVDPYMRGRMQDTKSYTPPFKLNEVIQGGVVGEVVESKSPQFEKGDFVLGFLGWQEYSTAKAESLTKIDPSIAPLSYYLGILGMPGQTAYFGLLAIGQPKEGETVVISGAAGAVGSVVGQIAKIKGAHVVGIAGSNDKLAYLKELGFDETINYKTTNDLDDAIAKACPNGVDVYFDNVGGEISDAVMNHLNRFARIPVCGAISSYNISASEDIGPRVQTKLIKTSALMQGFIVANYSDRFGEAAKDLAQWVKEDKLTYKETIIEGFDNIPDAFLGLFKGENVGKQLVKIS
QnoR	[EC:1.6.5.5]	bbad:K7T73_19205 K00359 NADPH:quinone reductase [EC:1.6.5.5] | (GenBank) NADP-dependent oxidoreductase (A)	MKNREILLVKRPDGAPANEHFSIKETAIPELSEGEVLTRLLYVSVDPYMRGRMNEGKSYIEPFQLNEPIEGGAIAEVIQSQADGFQEGDIVTGSLPWREYTSVNAGSVRKIDPALGPITTSLHVLGMTGLTAYFGLMDIGQPQEGETVVVSGAAGAVGSTVVQLATIVGARVVGIAGSDEKVQLLQQLGADAVINYRTEDVSTALAEACPDGVDVYFDNVGGEISDAIYPLLNKFARIVQCGAISSYNKKNDQGPRIQQYLIKSSALIKGFTVGDYRERYPEGFQHLSKWLQEGKLTYEETITEGFENILQAFFDLFTGENVGKQLVKINEPSHKE
QnoR	[EC:1.6.5.5]	bcab:EFK13_04285 K00359 NADPH:quinone reductase [EC:1.6.5.5] | (GenBank) NADP-dependent oxidoreductase (A)	MTASQQQIQLARRPQGIPVHEDFRFETIPVPEPKQGEVLVKTLYVSVDPYMRGRMQDTKSYVEPFALNEALSGGVIAEVVSDGDHLKKGDIVIGNLSWQEFSAVSESALRKIDTSLAPASAYLGILGMTGLTAYFGLLDIGRPKEGETVVVSGAAGAVGSVVGQIAKIKGARVVGIAGSDEKIAYLKQELQFDEAINYKTAEDIQKALEDACPDGVDVYFDNVGGPISDAVMNLLNEFARIPVCGAISSYNAESEADDMGPRVQSKLIKTKSLMQGFIVGDYSDRFSEGAKQLAEWLKDGKLHYEETITEGFENIPDAFLGLFKGENKGKQLIKVSDPS
QnoR	[EC:1.6.5.5]	bry:M0696_04260 K00359 NADPH:quinone reductase [EC:1.6.5.5] | (GenBank) NADP-dependent oxidoreductase (A)	MTKTQQQIQLARRPQGAPVHEDFRFETIPVPEPQQGEVLIKTLYVSVDPYMRGRMQDTKSYVEPFALDEALSGGVIAEVVSNGDHLKKGDIVIGNLSWQEFSAVSESALRKIDTSLAPASAYLGILGMTGLTAYFGLLDIGRPKEGETVVVSGAAGAVGSAVGQIAKIKGARVVGIAGSDEKIAFLKQELQFDEAINYKTADDIQKALEDACPDGVDVYFDNVGGPISDAVMNLLNEFARIPVCGAISSYNAESEADDMGPRVQSKLIKTKSLMQGFIVGDYSDRFSEGAKQLAEWLKDGKLHYEETIKEGFENIPDAFLGLFKGENKGKQLIKVSDPS
QnoR	[EC:1.6.5.5]	bjs:MY9_0839 K00359 NADPH:quinone reductase [EC:1.6.5.5] | (GenBank) oxidoreductase (A)	MTASQQQIQLARRPQGVPVHEDFRFETVPVPEPKQGEVLVKTLYISVDPYMRGRMQDTKSYVEPFALNEALSGGVIAEVVSDGNHLKKGDIVIGNLSWQEYSAVSESALRKIDTSLAPASAYLGILGMTGLTAYFGLLDIGRPKEGETVVVSGAAGAVGSTVGQIAKIKGARVVGIAGSDEKIDYLKQKLQFDEAINYKTADDIQKALQDACPDGVDVYFDNVGGPISDAVMNLLNEFARIPVCGAISSYNAESEADDMGPRVQSKLIKTKSLMQGFIVSDYSDRFPEGAKQLAEWLKAGKLHYEETIIEGFENIPDAFLGLFKGENKGKQLIKVSDPS
QnoR	[EC:1.6.5.5]	bacw:QR42_03625 K00359 NADPH:quinone reductase [EC:1.6.5.5] | (GenBank) alcohol dehydrogenase (A)	MSQQKQIQLAKRPKGLPTKDVFHFETVDIPVPQDGEVLIQTKYVSVDPYMRGRMQDTKSYTPPFKLNEVIQGGVVGEVVESKSPQFEKGDFVLGFLGWQEYSTAKAESLTKIDPSIAPLSYYLGILGMPGQTAYFGLLAIGQPKEGETVAISGAAGAVGSVVGQIAKIKGAHVVGIAGSDDKLAYLKELGFDETINYKTTNDLDDAIAKACPNGVDVYFDNVGGEISDAVMNHLNRFARIPVCGAISSYNISASEDIGPRVQTKLIKTSALMQGFIVANYSDRFGEAAKDLAQWVKEDKLTYKETIIEGFDNIPDAFLGLFKGENVGKQLVKIS
QnoR	[EC:1.6.5.5]	bacp:SB24_06040 K00359 NADPH:quinone reductase [EC:1.6.5.5] | (GenBank) alcohol dehydrogenase (A)	MPKNQQQIQLARRPKGVPVHDDFRFETIAVPEPKDGEVLVKTSYVSVDPYMRGRMQDTKSYVEPFALDEAITGGVIAEVLTDGDKLKKGDVVIGNLAWQEYSAVNESALRKLDTDIAPAQAYLGILGMTGLTAYFGLLDIGRPKKGETVVVSGAAGAVGSTVGQIAKIKGARVVGIAGSDEKIAYLKEELQFDEAINYKTADDIQKALEQACPDGVDVYFDNVGGPISDAVINLLNEFARIPVCGAISSYNTESEEEDMGPRVQPKLIKTKALMQGFIVSDYADRFSEGAKQLAEWLKDGKLHYEETITEGFSHIPDAFLGLFKGENKGKQIIKVSDLS
QnoR	[EC:1.6.5.5]	bacb:OY17_06470 K00359 NADPH:quinone reductase [EC:1.6.5.5] | (GenBank) alcohol dehydrogenase (A)	MPNNQQQIQLARRPKGVPAHDDFRFETIAVPEPKDGEVLVKTSYVSVDPYMRGRMQDTKSYVEPFALDEAITGGVIAEVLTDGDQLKKGDVVIGNLAWQEYSAVNESALRKLDTDIAPAQAYLGILGMTGLTAYFGLLDIGRPKKGETVVVSGAAGAVGSTVGQIAKIKGARVVGIAGSDEKIAYLKEELQFDEAINYKTADDIQKALEQACPDGVDVYFDNVGGPISDAVINLLNEFARIPVCGAISSYNTESEEEDMGPRVQPKLIKTKALMQGFIVSDYADRFSEGAKQLAEWLKDGKLHYEETITEGFSNIPDAFLGLFKGENKGKQIIKVSDLS
QnoR	[EC:1.6.5.5]	bacy:QF06_02640 K00359 NADPH:quinone reductase [EC:1.6.5.5] | (GenBank) alcohol dehydrogenase (A)	MTASQQQIQLARRPQGIPVHEDFRFETIPVPEPQQGEVLVKTLYVSVDPYMRGRMQDTKSYVEPFALDEALSGGVIAEVVSDGDQLKKGDIVIGNLSWQEFSAVSESALRKIDTSLAPASAYLGILGMTGLTAYFGLLDIGRPKEGETVVVSGAAGAVGSTVGQIAKIKGARVVGIAGSDEKIDYLKQELQFDEAINYKTAGDIQKALQDACPDGVDVYFDNVGGPISDAVMNLLNEFARIPVCGAISSYNAESEADDMGPRVQSKLIKTKSLMQGFIVSDYSDRFSEGAKQLAEWLKAGKLHYEETITEGFENIPDAFLGLFKGENKGKQLIKVSDPS
QnoR	[EC:1.6.5.5]	bacl:BS34A_08440 K00359 NADPH:quinone reductase [EC:1.6.5.5] | (GenBank) yfmJ; NADP-dependent oxidoreductase YfmJ (A)	MTASQQQIQLARRPQGIPVHEDFRFETIPVPEPKQGEVLVKTLYVSVDPYMRGRMQDTKSYVEPFALDKALSGGVIAEVVSDGNHLKKGDIVIGNLSWQEFSAVSESALRKIDTSLAPASAYLGILGMTGLTAYFGLLDIGRPKEGETVVVSGAAGAVGSTVGQIAKIKGARVVGIAGSDEKIDYLKQELQFDEAINYKTADDIQKALQNACPDGVDVYFDNVGGPISDAVMNLLNEFARIPVCGAISSYNAESEADDMGPRVQSKLIKTKSLMQGFIVSDYSDRFSEGAKQLAEWLKAGKLHYEETITEGFENIPDAFLGLFKGENKGKQLIKVSDPS
QnoR	[EC:1.6.5.5]	balm:BsLM_0785 K00359 NADPH:quinone reductase [EC:1.6.5.5] | (GenBank) oxidoreductase (A)	MTASQQQIQLARRPQGIPVHEDFRFETIPVPEPKQGEVLVKTLYVSVDPYMRGRMQDTKSYVEPFALDKALSGGVIAEVVSDGNHLKKGDIVIGNLSWQEFSAVSESALRKIDTSLAPASAYLGILGMTGLTAYFGLLDIGRPKEGETVVVSGAAGAVGSTVGQIAKIKGARVVGIAGSDEKIDYLKQELQFDEAINYKTADDIQKALQNACPDGVDVYFDNVGGPISDAVMNLLNEFARIPVCGAISSYNAKSEADDMGPRVQSKLIKTKSLMQGFIVSDYSDRFSEGAKQLAEWLKAGKLHYEETITEGFENIPDAFLGLFKGENKGKQLIKVSDPS
QnoR	[EC:1.6.5.5]	bacs:AUL54_07000 K00359 NADPH:quinone reductase [EC:1.6.5.5] | (GenBank) NADP-dependent oxidoreductase (A)	MPKNQQQIQLARRPKGVPAHDDFRFETIAVPEPQDGEVLVKTSYVSVDPYMRGRMQDTKSYVEPFALDEAITGGVIAEVLTDGNKLKKGDIVIGNLAWQEYSAVNESALRKLDTDIAPASAYLGILGMTGLTAYFGLLDIGRPKKGETVVVSGAAGAVGSTVGQIAKIKGARVVGIAGSDEKIAYLKEELQFDEAINYKTADDIQKALEQACPDGVDVYFDNVGGPISDAVINLLNEFARIPVCGAISSYNTESEEEDMGPRVQPKLIKTKALMQGFIVGDYADRFSEGAKQLAEWLKDGKLHYEETITEGFSHIPDAFLGLFKGENKGKQIIKVSDPS
QnoR	[EC:1.6.5.5]	bzh:NF868_03135 K00359 NADPH:quinone reductase [EC:1.6.5.5] | (GenBank) NADP-dependent oxidoreductase (A)	MSQQKQIQLAKRPKGLPTKDVFHFETVAIPVPQDGEVLIQTKYVSVDPYMRGRMQDTKSYTPPFKLNEVIQGGVVGEVVESKSPHFEKGDFVLGFLGWQEYSTAKAESLTKIDPSIAPLSYYLGILGMPGQTAYFGLLAIGQPKEGETVVISGAAGAVGSVVGQIAKIKGAHVVGIAGSDDKLAYLKELGFDETINYKTTNDLDNAIVKACPNGVDVYFDNVGGEISDAVMNHLNRFARIPVCGAISSYNISASEDIGPRVQTKLIKTSALMQGFIVSNYSDRFEEAAKDLAQWVKEDKLTYKETIIEGFDNIPDAFLGLFKGENVGKQLVKIS
[truncated: 363,753 more chars]
